# Tobacco smoke exposure is a driver of altered oxidative stress response and immunity in head and neck cancer

**DOI:** 10.1101/2024.10.17.618907

**Authors:** Y. Li, P. Yadollahi, F. Essien, V. Putluri, SRA. Chandra, K.R. Kami Reddy, AHM. Kamal, N. Putluri, LM. Abdurrahman, E. Ruiz-Echartea, K. Ernste, A. Trivedi, J. Vazquez-Perez, W.H. Hudson, W. Decker, R. Patel, A.A. Osman, F. Kheradmand, SY. Lai, JN. Myers, HD. Skinner, C. Coarfa, K. Lee, A. Jain, A. Malovannaya, M.J. Frederick, V.C. Sandulache

**Affiliations:** Bobby R. Alford Department of Otolaryngology Head and Neck Surgery, Baylor College of Medicine, Houston, TX; Advanced Technology Core, Dan Duncan Cancer Center, Baylor College of Medicine, Houston, TX; Dan L Duncan Comprehensive Cancer Center, Baylor College of Medicine, Houston, TX; Department of Molecular and Cellular Biology, Baylor College of Medicine, Houston, TX; Center for Precision Environmental Health, Baylor College of Medicine, Houston, TX; Department of Pathology & Immunology, Baylor College of Medicine, Houston, TX; Center for Cell Gene Therapy, Baylor College of Medicine, Houston TX; Department of Radiation Oncology, Baylor College of Medicine, Houston, TX; Department of Head and Neck Surgery, University of Texas MD Anderson Cancer Center, Houston, TX; Department of Medicine-Pulmonary Baylor College of Medicine, Houston, TX; Center for Translational Research on Inflammatory Diseases, Michael E. DeBakey Veterans Affairs Medical Center, Houston, TX; Department of Radiation Oncology, UPMC Hillman Cancer Center, Pittsburgh, PA; Verna and Marrs McLean Department of Biochemistry and Molecular Pharmacology, Baylor College of Medicine, Houston, TX; Mass Spectrometry Proteomics Core, Baylor College of Medicine, Houston, TX

**Keywords:** tobacco, Nrf2, oxidative stress, Keap1, glutathione, PDL1

## Abstract

**Purpose:** Exposomes are critical drivers of carcinogenesis. However, how they modulate tumor behavior remains unclear. Extensive clinical data link cigarette smoke as a key exposome that promotes aggressive tumors, higher rates of metastasis, reduced response to chemoradiotherapy, and suppressed anti-tumor immunity. We sought to determine whether smoke itself can modulate aggressive tumor behavior in head and neck squamous cell carcinoma (HNSCC) through reprogramming the cellular reductive state.

**Experimental design:** Using established human and murine HNSCC cell lines and syngeneic mouse models, we utilized conventional western blotting, steady state and flux metabolomics, RNA sequencing, quantitative proteomics and flow cytometry to analyze the impact of smoke exposure on HNSCC tumor biology.

**Results:** Cigarette smoke persistently activated Nrf2 target genes essential for maintenance of the cellular reductive state and survival under conditions of increased oxidative stress in HNSCC regardless of HPV status. In contrast to e-cigarette vapor, conventional cigarette smoke mobilizes cellular metabolism toward oxidative stress adaptation, resulting in development of cross-resistance to cisplatin. In parallel, smoke exposure modulates both expression of PDL1 and the secretory phenotype of HNSCC cells through activation of NF-κB resulting in an altered tumor immune microenvironment (TIME) in syngeneic mouse models and altered PBMC differentiation that includes downregulated expression of antigen presentation and costimulatory genes in myeloid cells.

**Conclusion:** Cigarette smoke exposome is a potent activator of the Nrf2 pathway and is a likely primary trigger for the tripartite phenotype of aggressive HNSCC consisting of: 1) reduced chemotherapy sensitivity, 2) enhanced metastatic potential and 3) suppressed anti-tumor immunity.

**Statement of significance:** The smoke exposome drives aggressive tumor behavior, treatment resistance and suppressed immunity through coordinated metabolic reprogramming. Successfully targeting this adaptation is critical to improving survival in smokers with head and neck cancer.

## Supplemental Tables for "Tobacco smoke exposure is a driver of altered oxidative stress response and immunity in head and neck cancer" (part 1 of 3)

### Sheet: Supp Table I
Supplemental Table I
sample	TCGA-BA-5556	TCGA-CQ-5325	TCGA-CR-7394	TCGA-CN-4733	TCGA-CN-6017	TCGA-CV-6942	TCGA-MT-A67F	TCGA-CR-7376	TCGA-CV-A6JZ	TCGA-F7-A624	TCGA-H7-8501	TCGA-DQ-5625	TCGA-CN-4734	TCGA-CV-7427	TCGA-DQ-5630	TCGA-CQ-5334	TCGA-CN-5369	TCGA-CQ-7063	TCGA-CQ-6219	TCGA-D6-6825	TCGA-CQ-5331	TCGA-CR-7373	TCGA-CV-6436	TCGA-CQ-7068	TCGA-T2-A6WX	TCGA-UF-A7JT	TCGA-D6-A6EN	TCGA-BA-5152	TCGA-CR-7395	TCGA-BA-A6DB	TCGA-CN-6996	TCGA-CR-7392	TCGA-CR-7391	TCGA-CR-6471	TCGA-CN-4736	TCGA-CN-6013	TCGA-CV-A6K0	TCGA-CV-A45T	TCGA-D6-A6EM	TCGA-BA-5557	TCGA-CN-5359	TCGA-CX-7085	TCGA-CN-4728	TCGA-CV-7254	TCGA-CV-5971	TCGA-CN-6019	TCGA-CN-4740	TCGA-HD-A6HZ	TCGA-CQ-6222	TCGA-UF-A7JO	TCGA-CV-6938	TCGA-CR-7386	TCGA-CV-6934	TCGA-CN-5370	TCGA-CV-7090	TCGA-CQ-5327	TCGA-CR-6484	TCGA-CR-7382	TCGA-CN-5358	TCGA-CR-7393	TCGA-CR-7377	TCGA-CV-A468	TCGA-D6-6515	TCGA-BA-A6DD	TCGA-CN-6995	TCGA-F7-A61S	TCGA-IQ-A6SH	TCGA-BA-A6DJ	TCGA-CV-7099	TCGA-F7-8489	TCGA-CV-6955	TCGA-D6-6516	TCGA-CQ-5330	TCGA-CV-7428	TCGA-CV-A6JD	TCGA-CQ-5333	TCGA-CQ-A4CA	TCGA-CN-A642	TCGA-CV-7409	TCGA-CV-7100	TCGA-HL-7533	TCGA-CV-A6JE	TCGA-T2-A6X2	TCGA-CV-A6JO	TCGA-QK-A6IG	TCGA-CV-5966	TCGA-IQ-A61E	TCGA-CV-7235	TCGA-CQ-5324	TCGA-CV-6936	TCGA-CV-A6JN	TCGA-HD-A6I0	TCGA-UF-A7JS	TCGA-QK-A6IJ	TCGA-CQ-6220	TCGA-D6-8569	TCGA-CQ-6224	TCGA-CV-7438	TCGA-CV-7413	TCGA-CR-6491	TCGA-CV-7414	TCGA-DQ-7592	TCGA-CV-7407	TCGA-RS-A6TO	TCGA-HD-7832	TCGA-MT-A67A	TCGA-4P-AA8J	TCGA-UP-A6WW	TCGA-QK-A8Z9	TCGA-CV-7263	TCGA-CV-A464	TCGA-CV-7178	TCGA-CN-6016	TCGA-CV-6939	TCGA-QK-AA3K	TCGA-MT-A7BN	TCGA-CV-6948	TCGA-KU-A6H8	TCGA-CX-A4AQ	TCGA-CQ-5329	TCGA-QK-A652	TCGA-CV-7238	TCGA-CQ-7071	TCGA-CV-7425	TCGA-CV-A6JT	TCGA-CQ-6229	TCGA-CQ-A4C6	TCGA-H7-7774	TCGA-CV-6952	TCGA-CQ-A4CE	TCGA-CQ-5323	TCGA-F7-A50J	TCGA-CV-A45R	TCGA-CV-7435	TCGA-CX-7219	TCGA-BA-5151	TCGA-BA-5558	TCGA-H7-A6C4	TCGA-CR-7369	TCGA-CQ-6218	TCGA-CQ-6223	TCGA-CR-6492	TCGA-CV-A45V	TCGA-CR-7368	TCGA-CN-5373	TCGA-CV-7097	TCGA-CN-6018	TCGA-CQ-A4CB	TCGA-CV-7104	TCGA-BA-4075	TCGA-CN-4737	TCGA-CV-6933	TCGA-CV-7102	TCGA-CV-7416	TCGA-CQ-6221	TCGA-BA-A6DG	TCGA-CN-4726	TCGA-CQ-5326	TCGA-BB-A5HU	TCGA-HD-8635	TCGA-CV-7411	TCGA-P3-A6T5	TCGA-CQ-6227	TCGA-CR-7379	TCGA-CQ-A4CH	TCGA-D6-A4ZB	TCGA-BA-6872	TCGA-CR-7372	TCGA-CN-4729	TCGA-CR-7380	TCGA-CV-6941	TCGA-CN-6020	TCGA-CR-7367	TCGA-CV-6959	TCGA-MT-A67D	TCGA-CR-6488	TCGA-CR-7401	TCGA-CR-7397	TCGA-DQ-5624	TCGA-IQ-A61J	TCGA-CN-4742	TCGA-CV-5970	TCGA-CV-6953	TCGA-UF-A71B	TCGA-BA-4074	TCGA-P3-A6T4	TCGA-CQ-A4C9	TCGA-CV-A45X	TCGA-CR-7365	TCGA-MT-A51X	TCGA-CV-A45Q	TCGA-QK-A6II	TCGA-CX-7082	TCGA-H7-8502	TCGA-CV-7180	TCGA-CV-5977	TCGA-CV-A463	TCGA-P3-A6T2	TCGA-BA-A6DE	TCGA-UF-A719	TCGA-C9-A47Z	TCGA-CV-A45P	TCGA-CR-6493	TCGA-HD-8634	TCGA-HD-7917	TCGA-D6-A6EO	TCGA-HD-A4C1	TCGA-CX-7086	TCGA-D6-6823	TCGA-IQ-7632	TCGA-BB-7863	TCGA-CQ-7069	TCGA-BB-A5HZ	TCGA-CV-5979	TCGA-QK-A64Z	TCGA-CV-A465	TCGA-CN-5364	TCGA-CQ-7067	TCGA-CV-7568	TCGA-CN-5367	TCGA-CN-6994	TCGA-BA-5149	TCGA-CV-7095	TCGA-CV-7236	TCGA-BA-6873	TCGA-T3-A92N	TCGA-BB-7872	TCGA-C9-A480	TCGA-CQ-A4C7	TCGA-CV-5436	TCGA-CV-7091	TCGA-P3-A5QF	TCGA-CV-A45U	TCGA-CV-6954	TCGA-CV-7252	TCGA-D6-A4Z9	TCGA-BB-A6UO	TCGA-CV-7434	TCGA-CV-6961	TCGA-CQ-A4CD	TCGA-CN-6011	TCGA-P3-A6T7	TCGA-CN-4731	TCGA-CN-4741	TCGA-CV-7429	TCGA-CN-6998	TCGA-CV-A6K2	TCGA-CV-A45O	TCGA-BA-7269	TCGA-UF-A7JD	TCGA-CQ-6228	TCGA-CV-6940	TCGA-CN-A63V	TCGA-BA-A6D8	TCGA-WA-A7H4	TCGA-IQ-A61H	TCGA-D6-6827	TCGA-QK-A8Z7	TCGA-CQ-7072	TCGA-CQ-5332	TCGA-CV-7103	TCGA-HD-7831	TCGA-BB-4224	TCGA-CV-7255	TCGA-UF-A7JC	TCGA-CV-6945	TCGA-CN-4730	TCGA-UF-A71E	TCGA-CR-7390	TCGA-CV-7183	TCGA-CV-5442	TCGA-HD-A633	TCGA-IQ-A6SG	TCGA-CV-6937	TCGA-UF-A7JA	TCGA-BB-8601	TCGA-CN-6024	TCGA-KU-A66T	TCGA-P3-A6T0	TCGA-CV-7253	TCGA-UF-A71A	TCGA-CQ-7065	TCGA-CV-6956	TCGA-DQ-7588	TCGA-IQ-7631	TCGA-CN-A49A	TCGA-CQ-A4CI	TCGA-CQ-6225	TCGA-CV-6960	TCGA-F7-A61W	TCGA-QK-A6VB	TCGA-P3-A6T6	TCGA-P3-A6T3	TCGA-P3-A6T8	TCGA-QK-A6IH	TCGA-CN-4725	TCGA-CV-5976	TCGA-CV-A6JU	TCGA-CV-7243	TCGA-CQ-A4CG	TCGA-CV-7423	TCGA-IQ-A61G	TCGA-CV-7446	TCGA-CV-6003	TCGA-CV-7432	TCGA-CV-6441	TCGA-WA-A7GZ	TCGA-DQ-5631	TCGA-P3-A5QA	TCGA-CV-5973	TCGA-CV-A6JY	TCGA-CV-6951
Heatmap order	1	2	3	4	5	6	7	8	9	10	11	12	13	14	15	16	17	18	19	20	21	22	23	24	25	26	27	28	29	30	31	32	33	34	35	36	37	38	39	40	41	42	43	44	45	46	47	48	49	50	51	52	53	54	55	56	57	58	59	60	61	62	63	64	65	66	67	68	69	70	71	72	73	74	75	76	77	78	79	80	81	82	83	84	85	86	87	88	89	90	91	92	93	94	95	96	97	98	99	100	101	102	103	104	105	106	107	108	109	110	111	112	113	114	115	116	117	118	119	120	121	122	123	124	125	126	127	128	129	130	131	132	133	134	135	136	137	138	139	140	141	142	143	144	145	146	147	148	149	150	151	152	153	154	155	156	157	158	159	160	161	162	163	164	165	166	167	168	169	170	171	172	173	174	175	176	177	178	179	180	181	182	183	184	185	186	187	188	189	190	191	192	193	194	195	196	197	198	199	200	201	202	203	204	205	206	207	208	209	210	211	212	213	214	215	216	217	218	219	220	221	222	223	224	225	226	227	228	229	230	231	232	233	234	235	236	237	238	239	240	241	242	243	244	245	246	247	248	249	250	251	252	253	254	255	256	257	258	259	260	261	262	263	264	265	266	267	268	269	270	271	272	273	274	275	276	277	278	279	280	281	282	283	284	285	286	287	288	289	290	291	292	293	294	295	296	297	298	299	300	301	302	303	304	305	306	307	308	309	310	311	312
Immune cluster	1	1	1	1	1	1	1	1	1	1	1	1	1	1	1	1	1	1	1	1	1	1	1	1	1	1	1	2	2	2	2	2	2	2	2	2	2	2	2	2	2	2	2	2	2	2	2	2	2	2	2	2	2	2	2	2	2	2	2	2	2	2	2	3	3	3	3	3	3	3	3	3	3	3	3	3	3	3	3	3	3	3	3	3	3	3	3	3	3	3	3	3	3	3	3	3	3	3	3	3	3	3	3	3	3	3	4	4	4	4	4	4	4	4	4	4	4	4	4	4	4	4	4	4	4	4	4	4	4	4	4	4	4	4	4	4	4	4	4	4	4	4	4	4	4	4	4	4	4	5	5	5	5	5	5	5	5	5	5	5	5	5	5	5	5	5	5	5	5	5	5	5	5	5	5	5	5	5	5	5	5	5	5	5	6	6	6	6	6	6	6	6	6	6	6	6	6	6	6	6	6	6	6	6	6	6	6	6	6	6	6	6	6	6	6	6	6	6	6	6	6	6	6	6	6	6	6	6	6	6	6	6	6	6	6	6	6	6	6	6	6	6	6	6	6	6	6	6	7	7	7	7	7	7	7	7	7	7	7	7	7	7	7	7	7	7	7	7	7	7	7	7	7	7	7	7	7	7	7	7	7	7	7	7	7	7	7	7	7	7	7	7	7	7	7	7	7	7	7	7	7	7	7	7	7	7	7	7	7	7	7	7
Hot vs cold	Hot	Hot	Hot	Hot	Hot	Hot	Hot	Hot	Hot	Hot	Hot	Hot	Hot	Hot	Hot	Hot	Hot	Hot	Hot	Hot	Hot	Hot	Hot	Hot	Hot	Hot	Hot	Hot	Hot	Hot	Hot	Hot	Hot	Hot	Hot	Hot	Hot	Hot	Hot	Hot	Hot	Hot	Hot	Hot	Hot	Hot	Hot	Hot	Hot	Hot	Hot	Hot	Hot	Hot	Hot	Hot	Hot	Hot	Hot	Hot	Hot	Hot	Hot																																																																																																																																																																																										Cold	Cold	Cold	Cold	Cold	Cold	Cold	Cold	Cold	Cold	Cold	Cold	Cold	Cold	Cold	Cold	Cold	Cold	Cold	Cold	Cold	Cold	Cold	Cold	Cold	Cold	Cold	Cold	Cold	Cold	Cold	Cold	Cold	Cold	Cold	Cold	Cold	Cold	Cold	Cold	Cold	Cold	Cold	Cold	Cold	Cold	Cold	Cold	Cold	Cold	Cold	Cold	Cold	Cold	Cold	Cold	Cold	Cold	Cold	Cold	Cold	Cold	Cold	Cold
Smoking history	4	4	2	1	3	1	1	3	2	1	2	2	N.D.	3	3	3	2	3	2	4	3	3	3	1	1	1	N.D.	1	3	1	1	3	3	2	4	1	1	4	1	1	2	3	N.D.	4	2	4	4	1	3	1	3	3	2	4	N.D.	1	1	1	4	1	2	2	1	2	2	4	3	4	3	2	1	4	3	N.D.	3	3	2	4	N.D.	3	N.D.	4	3	4	4	4	2	3	4	2	2	3	2	4	1	4	4	1	N.D.	2	3	2	1	1	2	1	N.D.	1	2	3	4	3	2	1	2	1	N.D.	2	4	1	1	1	1	1	1	1	4	4	4	1	3	4	4	2	2	3	1	2	2	4	3	2	1	4	4	4	1	2	1	N.D.	1	4	4	1	3	3	N.D.	4	1	2	2	3	3	3	1	2	2	1	4	1	2	2	2	1	2	1	4	4	1	1	2	4	1	2	N.D.	2	2	2	2	2	3	2	4	2	3	4	1	1	2	2	1	1	3	2	N.D.	N.D.	1	2	2	3	N.D.	1	1	1	1	1	N.D.	N.D.	4	4	3	2	3	N.D.	2	2	N.D.	1	3	2	4	1	2	3	1	3	2	4	4	1	4	2	4	4	4	2	3	3	2	2	2	2	2	4	2	4	2	2	2	4	2	1	1	1	2	2	N.D.	1	2	3	4	1	N.D.	4	2	4	2	1	4	N.D.	3	1	2	4	3	1	4	4	4	2	4	1	1	2	1	1	4	2	1	4	3	4	2	1	4	4	N.D.	4	1	1	2	4
Tcells	4844.62	5613.24	6068.31	6281.54	5416.25	4165.07	6286.26	5599.75	4468.38	4750.89	5310.77	4017.35	3349.76	3197.87	2342.25	3511.59	2919.61	3556.66	3374.53	4349.75	3020.29	2924.53	3583.79	4410.83	4769.97	4202.11	4825.96	2949.2	4401.45	5143.17	3440.48	4444.44	4640.76	4501.99	2412.8	4125.93	3361.66	5818.79	3058.32	837.168	4213.65	4930.32	3011.09	3837.16	3555.84	2375.56	1229.41	2306.95	3404.06	3279.12	2945.68	3872.18	3085.71	1666.97	874.413	2368.61	3141.97	2653.22	5370.14	5676.16	4944.68	5262.4	4617.36	2414.82	3334.3	2274.46	-212.21	1350.93	525.636	2970.85	1692.08	1845.37	1702.99	1467.83	2087.56	4066.35	2177.57	1697.73	994.82	1016.94	1680.1	1739.49	221.625	2046.32	164.267	222.863	10.8813	1578.56	-141.634	-51.9762	275.695	66.2872	-177.095	183.006	-615.923	-1560.9	-187.267	-1262.54	-274.176	-928.55	-2642.28	-1463.46	-6.23189	-705.795	-1017.28	-984.302	224.592	522.31	362.607	-332.126	-310.872	1078.87	692.459	1427.3	2171.32	1544.25	223.625	954.641	4017.85	605.602	1396.65	1730.01	311.792	1340.62	-178.468	-92.2939	186.667	1668.16	-151.372	400.496	402.978	607.495	-1295.67	-211.249	460.583	236.139	987.836	-849.199	-384.92	-400.981	-600.517	-1261.61	-115.243	667.871	2277.76	-203.124	149.035	-2204.91	140.457	-3814.93	-3767.66	-2548.87	-1561.74	-3774.84	-3945.66	-517.95	-2670.4	-2823.21	-2074.02	-1213.64	-1042.8	-2523.69	-2570.61	-3290.42	-4181.18	-3353.72	-1904.51	-1893.85	-1312.35	-741.972	-1924.55	-1624.49	-6.48162	-1554.6	-516.828	-121.945	-454.368	939.639	-1259.26	-43.6679	-1863.78	-2047.49	-23.7047	-2016.5	-858.673	-3331.43	-3679.45	-3466.4	-3432.48	-2167.75	-1761.26	-2625.27	-2426.8	-3038.7	-1158.28	-3690.71	-2146.23	-3296.75	-3080.15	-3388.53	-2794.99	-2608.7	-3428.35	-2329.55	-3484.82	-3739.45	-2800.86	-2000.76	-3704.86	-3396.39	-3452.75	-3334.62	-3524.8	-3695.42	-3122.26	-4817.19	-2034.92	-2421.3	-1289.5	-3438	-2667.22	-1871.51	-2607.06	-2412.11	-389.683	-688.679	-360.504	-1707.27	-3097.95	-2085.69	-251.159	-2120.61	508.029	-1497.13	-1545.85	-2859.48	-3414.96	-2041.78	-3733.02	-1535.11	-2271.14	-2415.7	-2426.3	-1830.54	-925.522	-1377.2	-1487.8	-874.834	-2298.26	-3305.9	-3750.15	-2651.82	-2246.41	-3101.13	-3371.17	-3192.71	-2909.7	-4021.29	-2199.72	-1679.39	-1963.17	-1075.04	-4441.12	-4076.84	-4710.28	-4356.43	-3956.77	-3990.69	-3967.07	-3535.6	-2922.88	-4004.28	-3619.85	-3845.83	-4448.42	-3633.28	-4312.06	-5207.91	-4326.82	-4769.18	-4778.29	-5495.47	-5310.96	-4871.03	-5489.48	-4859.2	-4070.34	-4962.59	-4415	-4712.55	-4917.25	-4770.45	-4358.44	-4546.34	-3785.88	-3812.78	-3868.72	-4345.42	-3569.03	-3955.54	-4105.84	-4015.87	-3009.45	-3804.18	-3457.55	-4561.17	-5264.65	-4288.22	-4532.47	-3943.03	-3589.34	-3382.57
CD8	4229.14	4701.52	4911.77	5153.29	5394.27	4372.68	5103.72	3930.94	4775.58	5732	5291.41	4351.62	2723.93	2090.17	2629.54	4488.98	2871	3453.46	2555.88	3035.06	2799.38	2547.69	4413.6	5137.03	5457.4	4627.01	5179.98	1547.83	3500.62	3294.66	2367.57	2373.02	2603.43	2885.21	3148.07	3839.9	1775.7	3702.6	4017.86	588.225	1414.59	3368.91	823.401	1306.1	1602.27	1532.38	692.731	664.265	2759.63	3110.91	3152.45	2326.68	2789.27	82.1505	226.168	3142.16	2694.81	1567.81	2764.68	2938.31	3731.48	4133.91	3123.31	3131.42	3528.65	3145.83	1890.9	2149.62	1659.19	2017.45	2291.29	3573.34	1206.21	2746.24	2786.57	3585.65	3437.96	2334.95	2299.77	1796.21	2581.82	4165.52	1746.42	2519.58	1772.39	858.147	206.226	2004.16	494.129	1557.09	2610.32	3742.31	1672.28	1743.62	-983.852	-2128.85	-2489.55	-1133.3	-615.953	-557.317	-74.0622	458.746	-248.874	-100.868	-142.519	1420.15	1518.67	4930.87	-195.014	-706.996	-150.611	851.77	151.845	893.558	2832.77	2771.37	-1369.02	1738.4	4132.46	1165.85	-254.17	1819.73	-900.54	824.963	2401.83	-1006.56	-299.335	554.628	-296.981	861.21	312.186	1459.94	135.705	-403.63	-742.214	-2192.68	1482.25	-1892.87	-1767.48	-807.692	-508.607	-349.223	70.4116	-53.9059	-689.104	-580.773	608.067	-1709.63	-1215.44	-4107.13	-3994.69	-2394.25	-2734.21	-4266.99	-1957.53	-1639.44	-3175.36	-2599.2	-2919.53	-1181.21	-1684.25	-482.539	-2228.57	-2924.69	-4064.88	125.866	-2373.91	-2786.78	-2451.59	-1856.45	-3022.6	-2190.03	-549.423	-733.527	267.722	-1864.79	-1528.83	-1608.19	-2701.65	-1298.51	-2698.22	-2215.82	-839.896	645.434	-3636.74	-2691.02	-2491.95	-3271.89	-3042.6	-2219.78	1020.71	60.5257	-709.427	-2272.61	-1341.73	-2272.77	-878.955	-819.345	-1886.69	-1720.31	-3023.36	-1900.91	-1911.29	-2146.44	-2925.56	-1078.49	-1695.43	-2302.5	-2894.82	-2693.14	-3204.02	-2800.29	-3466.38	-4266.54	-1578.99	-4259.85	-1589.49	-3475.08	-2501.47	-3631.76	-2801.47	-963.355	-2013.16	-2253.96	-392.31	-601.662	-2126.89	-1013.89	-1180.21	-787.292	-698.982	-1790.19	2087.86	-1227.06	-1369.51	-1164.52	-1798.96	-290.18	-1592.24	503.66	-723.675	-1404.42	1013.65	-997.248	-444.802	-2051.15	-1753.47	-1411.8	-1530.57	-3354.64	-3576.51	-1519.86	-1759.57	-634.516	-3095.92	-2637.34	-2410.42	-2684.17	-3846.76	-2852.94	-3743.1	-3565.97	-4240.57	-4966.86	-3826.5	-2751.12	-3303.59	-3324.23	-3330.21	-2872.44	-2384.96	-3034.99	-3093.93	-1861.17	-809.977	-4442.84	-4375.66	-5809.77	-3776.37	-4608.75	-3214.28	-5038.8	-6374.09	-3252.98	-1324.4	-3952.15	-3953.73	-1676.3	-5819.83	-5349.91	-4866.32	-1961.51	-3021.79	-4209.89	-2359.78	-3799.57	-2464.94	-2448.25	-3365.61	-4748.99	-4016.52	-2337.22	-3497.07	-3250.06	-1690.06	-2882.58	-4501.41	-5788.13	-2664.45	-3698.52	-2942.75	-2428.02
Cytotoxic	5707.51	6410.64	5932.02	6155.65	7117.33	6227.24	7351.4	6285.69	5608.4	7292.63	6959.23	6483.13	5838.26	5560.97	6751.18	5751.39	5670	5329.32	5956.57	4728.39	5427.82	4805.53	7085.83	6721.01	7326.79	6161.28	7418.87	4269.61	6078.66	6051	4459.88	3565.52	4226.65	2954.01	6327.23	5364.3	3679.37	5664.24	7201.76	755.426	2986.58	3366.54	1581.89	3872.7	4166.29	2066.37	2907.44	3173.23	4962.99	5420.07	4993.87	3752.1	4393.97	1953.64	2287.63	5613.77	4883.62	4189.97	4504.42	3974.85	4707.84	6180.39	6233.55	4951.03	6345.69	5278.36	3720.72	4845.1	4542.87	4798.32	4890.6	4682.03	4134.7	3895.21	4180.67	6402.17	5037.34	4805.04	4230.6	4189	4763.03	6128.54	4621.47	5046.34	4470.14	3630.16	3937.38	5418.86	2106.2	2157.84	3438.09	5166.9	5122.59	2448.01	1725.58	-514.975	-231.053	-190.92	-33.28	78.4786	2924.8	2107.81	4086.21	2026.89	1493.6	5208.86	1517.29	386.54	488.162	760.283	2898.64	2922.85	3571.38	2134.48	758.665	4095.67	3301.34	2871.67	3163.43	2547.88	2003.95	1498.59	2441.66	3564.81	3476.88	3223.11	2360.97	1595.04	2535.1	1776.66	900.599	1803.97	609.911	-1554.75	-197.937	-1244.51	2441.41	330.11	-914.984	1316.39	1892.45	1253.32	3373.64	1967.29	1866.79	3329.9	2089.27	-977.101	702.419	-2803.09	-2806.16	-3623.51	-651.885	-3834.76	1042.33	169.285	-2517.83	-693.973	-2918.15	319.16	-1971.31	-1681.35	-717.956	-3668.31	-4295.04	-2155.98	-2261.27	-1965.5	-3121.08	-1214.37	-1449.81	70.5785	-1343.14	501.141	-851.448	-752.639	-1291.88	-568.808	-2966.39	1247.27	-1652.72	-588.469	455.161	-1736.15	-2287.41	-2524.47	-2862.91	-3551.1	-408.029	-184.128	4266.78	3243.71	-1327.69	-1667.56	-59.4304	-556.877	1709.3	-1153.37	-610.182	305.423	-816.088	-345.668	-2761.76	-725.119	-1462.48	-3320.75	-943.482	-3056.58	-3566.21	-2939.77	-2021.99	-3827.22	-3669.72	-1331.52	882.923	-2969.29	2029.13	1159.78	1292.01	-1986.35	-1189.21	-910.477	-1692.79	-877.567	2189.34	1753.45	2216.32	1752.83	1075.33	158.839	-579.247	495.863	1661.49	-1350.09	210.724	1711.03	1260.1	2124.11	-95.4794	1304.95	2798.76	1293.5	607.194	-1039.18	167.823	465.441	2894.71	925.625	1458.98	-2223.31	-3563	-340.532	-2688.18	-669.283	-1470.4	-904.625	-3255.56	-4041.84	-3124.34	-3303.18	-3549.71	-3844.33	-3329.36	-2321.32	-3028.25	-4056.63	-3435.53	-3057.46	-4938.2	-2978.23	-2593.94	-2134.78	-3460.81	-4030.57	-3290.33	-4658.64	-4602.82	-4004.36	-2007.42	-3772.28	-3771.32	-4874.1	-4445.29	-4592.46	-1447.38	-4465.82	-3944.94	-4110.36	-4375.07	-4240.59	-3792.12	-3195.42	-3442.45	-2766.67	-1167.67	-3962.81	-2571.71	-1353.1	-3257.68	-1848.77	-3469.46	-2052	-3178.98	-1527.98	-1995.34	-534.342	-4200.31	-4054.81	-1217.29	-3638.59	-2700.22	-2085.77
aDC	8832.72	8093.57	8550.1	8111.05	7988.28	7494.39	7735.68	7966.51	7178.79	7106.84	7810.91	5814.1	8476.65	8246.85	7641.32	7866.23	8262.28	8104.51	7154.56	7639.91	8654.44	8297.47	6586.09	8594.14	8256.21	8016.67	7116.19	8171.62	7534.29	5978.56	8505.83	7669.09	6441.72	5878.92	8103.12	8138.03	5860.53	7262.04	7319.68	4666.94	6561.91	7413.67	6170.8	3674.5	4844.75	1602.71	5501.25	7338.44	6469.03	7993.32	8414.55	7913.63	5146.26	7307.97	6837.83	7608.25	8199.24	8422.53	5826.49	5707.92	6809.62	6447.95	8762.66	7329.96	7857.86	7998.97	7798.32	6764.01	8063.62	7720.33	6969.21	7760.85	7124.36	7261.1	6400.82	6934.55	8184.75	6749.3	5794.64	8579.43	8004.23	4445.88	6715.96	7752.35	5594.17	7510	7097.13	8348.66	6790.71	7002.66	5023.61	4977.52	3957.63	3269.96	7567.65	8111.56	6103.05	6304.43	5545.31	5716.85	5666.26	7070.17	8224.64	6965.66	8789.65	4602.9	3962.4	4306.49	5807.91	2975.46	6434.4	2794.4	5316.94	5897.94	2023.95	1237.44	1251.03	1516.02	4103.72	6336.58	6785.72	5894.96	6405.57	6303.89	4690.85	7661.31	7715.49	7291.61	7614.75	6379.77	7101.63	6300.36	7703.32	7732.62	6016.83	6960.08	6710.69	5288.6	3668.3	6716.46	7328.88	6672.98	6829.43	6797.1	8101.63	5694.65	8137.07	6834.73	7596.46	-178.691	3731.03	3330.62	4226.05	5036.32	1176.57	-77.0506	2929.89	6377.96	3342.88	4101.77	4898.4	4612.89	3122.92	4363.8	5401.29	3365.81	5366.43	5915.41	5209.26	6914.53	6435.01	6905.02	4250.04	6389.77	5011.53	1238.4	5550.85	5969.31	5054.34	4874.54	3904.78	5942.12	2274.83	4841.8	3569.41	4689.38	3534.92	2100.28	5491.71	4498.44	3047.73	3169.31	5494.21	5872.54	4436.91	6870.41	5966.59	5079.85	5227.89	6215.88	5471.19	5160.01	6146.49	6949.89	5953.4	6865.68	4194.11	6010.89	6323.87	5587.99	5071.58	4596.95	4975.83	6014.88	7283.03	4619.98	6631.28	7395.91	5679.29	5401.74	5230.52	6265.76	5285.64	4686.65	6479.97	7361.34	8618.84	5965.52	6389.82	5271.34	5012.54	4965.82	6234.67	6909.23	5819.37	5711.19	4916.71	7025.69	6967.16	8106.06	7366.72	7102.03	4474.13	4990.75	2911.21	6993	5567.09	5917.21	-628.177	258.201	1412.49	1003.84	-2158.97	-712.398	-561.565	3043.03	2619.03	-797.104	-2132.21	-1023.03	-583.582	-530.201	3238.68	3312.22	5741.49	2725.35	3686.71	3529.2	-1998.36	639.294	-1079.23	1259.25	901.821	1623.04	914.99	-3677.3	-161.213	-114.416	-684.618	-500.278	-1819.44	2712.93	2103.86	105.266	-3075.82	1365.06	-72.7121	-2534.61	1821.08	3068.86	3050.22	2562.99	740.338	1049.05	264.033	6342.73	3600.35	4538.31	4971.65	5951.44	5502.41	4331.25	6102.57	5434.36	4058.42	7630.6	4635.96	3397.84	2619.36	1215.09	1457.77	3082.35
Tgd	-1137.59	1589.12	-869.784	-905.195	-2017.78	-2225.54	-1815.81	-2587.51	-944.056	-132.053	69.8014	-663.837	-1583.94	-3148.81	-3172.59	-2709.71	-2762.4	-3192.11	-3898.84	-3040.45	-3117.57	-2765.8	-2493.57	-3663.58	-4255.21	-5181.61	-3987.99	-4084.72	-3766.68	-3912.5	-4197.41	-4648	-4045.51	-3389.33	-3918.14	-4361.53	-4497.11	-3617.47	-4434.9	-4686.31	-2526.96	-5595.75	-4075.36	-5235.44	-5588.64	-5244.3	-4686.51	-4480.89	-4549.13	-3906.55	-4655.5	-5028.65	-3745.91	-4406.64	-4520.91	-5538.55	-5281.7	-5914.43	-2952.51	-1655.16	-2798.31	-2956	-2334.56	-3867.23	-4153.43	-4399.91	-4393.6	-3595.7	-3142.81	-4966.7	-1959.52	-4811.32	-5910.68	-5751.27	-5105.87	-6019.99	-5518.6	-4153.16	-5070.61	-5626.45	-3994.16	-5140.54	-3550.9	-4166.73	-4300.34	-4068.55	-3514.25	-5366.4	-4129.05	-3822.05	-4504.95	-4830.37	-4279.23	-4505.33	-4990.44	-5215.79	-4696.15	-4670.49	-5062.83	-3623.06	-3038.57	-4345.35	-2880.89	-4563.34	-4703.39	-3234.89	-5497.49	-5421.89	-5657.67	-5091.34	-5639.96	-5357.63	-4757.1	-6045.07	-4399.46	-4802.53	-4932.02	-4340.22	-5554.2	-4957.27	-4638.7	-3828.18	-2816.44	-4805.07	-4508.58	-5258.64	-5224.14	-4799.64	-4191.12	-4598.8	-5092.34	-5178.62	-4820.3	-5262.98	-5675.97	-5908.53	-5306.76	-5066.84	-3424.32	-5200.37	-4039.83	-4338.93	-5005.21	-3713.98	-4305.04	-4656.31	-5632.94	-4489	-4292.35	-4300.43	-4621.08	-5562.98	-4612.56	-5156.17	-5011.75	-4542.94	-5209.53	-4201.44	-5310.61	-4736.03	-5113.22	-4912.03	-5297.35	-5534.55	-4949.72	-5607.85	-4670.42	-4784.22	-4265.84	-3110.87	-5186.33	-4155.13	-4671.62	-4971.53	-4787.86	-4558.13	-5397.26	-5640.57	-5064.78	-4945.69	-3591.38	-4722.66	-4930.36	-4678.42	-4822.4	-5240.9	-5567.56	-4684.31	-5181.75	-4510.22	-4381.62	-4612.34	-4902.02	-4372.59	-3681.06	-4534.07	-4201.65	-4764.69	-4839.65	-5318.61	-4715.55	-5225.43	-4478.68	-4283.11	-4833.46	-5271.74	-4966.4	-4816.66	-4460.31	-5164.81	-4766.16	-5393.94	-4493.13	-4349.55	-4202.14	-5708.48	-4186	-4758.67	-5271.69	-5067	-4830.66	-4792.08	-4429.13	-5383.39	-4404.87	-4028.51	-3809.01	-4367.63	-4325.55	-4685.21	-4774.13	-5020.31	-6335.98	-5187	-5020.12	-4064.78	-5092.02	-4677.95	-5793.85	-3842.33	-4218.36	-4148.78	-4783.4	-5038.12	-4462.95	-4654.95	-3903.15	-5178.27	-5312.26	-5775.56	-5686.06	-5292.37	-4666.63	-5571.21	-4919.51	-5382.43	-4761.83	-5594.87	-5116.44	-5475.75	-4732.01	-5412.16	-5147.99	-5219.62	-5169.48	-5597.35	-5161.26	-5401.33	-5761	-4684.56	-3519.15	-5193.04	-5214.64	-5755.14	-5207.81	-4090.8	-6016.77	-6263.62	-4944.19	-5411.38	-5871.46	-6031.41	-5723.79	-6090.13	-6714.77	-6395.1	-5363.21	-6059.49	-6035.72	-5762.89	-5536.47	-5289.71	-4573.99	-5546.84	-5274.52	-4294.23	-4704.48	-6143.55	-4501.92	-5271.09	-4915.46	-5119.94	-5372.43	-5025.95	-4052.04	-4955.21	-6105.94	-4657.7	-4481.43	-4554.51	-4664.97	-5381.54
Th1	3735.24	4057.67	2393.98	4467.33	3805.59	3725.18	4772.34	3644.66	3235.35	3629.86	4611.02	3915.69	2109.24	2540.59	2708.16	3385.47	3323.67	4741.82	2470.1	2737.44	4366.11	4572.06	2974.34	5256.06	5027.19	6025.4	5193.01	2415.64	3489.75	1280.44	4003.81	3269.74	1341.38	1048.67	2940.63	3506.1	1314.59	5156.16	3313.7	3749.82	1801.06	3460.28	674.006	907.251	665.539	-905.72	885.108	1862.78	1207.38	3885.7	3303.08	2650.17	2659.5	3086.11	2610.34	2229.61	2037.05	3286.31	2459.86	-31.7237	788.496	2134.84	2387.21	2676.93	3180.84	4356.11	3550.78	4833.2	3091.32	2355.1	518.826	1155.02	3287.48	2488.86	3543.84	3518.11	4349.63	1926.5	1351.21	1763.18	1771.21	2291.31	2511.21	3768.07	3956.73	3473.22	2949.64	3150.81	1388.43	920.38	2001.44	2138.89	2137.01	2181.57	1867.87	1601.93	1009.65	2003.11	192.696	554.851	-2087.25	1499.67	-246.116	1947.33	3051.97	-59.0784	1046.48	104.704	471.22	-469.826	1050.52	53.0565	-569.653	387.597	249.715	791.203	-157.62	-1106.38	2031.7	1602.38	667.439	1518.19	2655.51	2510.02	1307.59	2668.37	2981.77	-108.332	1772.87	443.653	1364.28	2354.32	788.63	1371.49	110.852	1077.11	1443.91	1402.46	-1057.41	1594.74	399.365	820.379	946.74	-223.327	2154.74	1525.94	3130.35	2985.39	1829.26	-180.592	-1742	-1087.71	-1041.15	-195.627	-1831.27	84.3961	387.529	1169.35	-195.289	-1318.37	-866.929	-261.244	-660.418	789.493	-1138.89	-213.651	903.261	-14.9116	-685.419	127.19	798.54	138.929	-678.632	747.493	1484.68	-1538.14	119.828	-1372.9	1192.55	-345.518	-241.693	290.911	743.548	-566.56	1970.9	-940.947	-1166.51	-817.965	-1142.4	-1255.8	-487.905	1066.56	-944.277	443.958	-1604.3	3065.44	-1157.92	644.593	1414.38	-614.38	195.889	1054.53	1229.29	1048.1	1117.35	-129.184	-409.484	122.546	515.332	-1554.67	-334.375	245.46	191.828	590.488	646.166	-954.348	-747.788	717.097	-1094.87	-204.158	-1318.13	389.828	490.19	-159.295	1482.07	1944.51	2597.54	733.809	1152.5	1966.73	929.921	301.938	-856.563	1962.09	276.327	966.825	596.472	1829.93	-1349.45	1557.51	313.457	1372.27	-930.496	-1775.07	-1426.55	1298.43	37.8508	-389.519	-439.111	412.244	-2583.28	-2822.69	-1718.38	-1291.63	-2465.13	-1071.81	-1476.57	-3826.3	-558.111	-1030.31	-3039.24	-2508.24	-794.131	-1802.95	-1656.87	-655.736	-1181.3	-1064.99	-2462.23	-3186.35	-2766.85	-2549.96	-1120.18	-578.613	-357.658	-4568.19	-3006.43	-445.603	-1533.79	-1425.3	-2945.21	-2520.28	-2517.91	-2058.31	-3728.94	-3461.78	-3401.87	-2692.91	-482.215	-1017.31	-2020.07	-2107.23	70.3007	12.5932	-754.397	-3281.11	-807.407	-1109.54	-1179.82	308.934	-284.212	-44.9533	129.928	1065.59	-613.406	-3233.71	-1991.11	-900.788	-157.093	-1313.6	-2001.02	-1742.99
NK	-954.176	-1447.7	-3256.29	-3621.7	-2906.11	-1696.99	-1983.71	-4351.78	-3662.41	-788.298	-1688.05	-3382.84	-3723.66	-3517.47	-3548.89	-5519	-2045.33	-3120.09	-5156.47	-4612.8	-3101.28	-3021.46	-1417.65	-1735.38	-2700.19	-2656.7	-3825.4	-4359.32	-3190.05	-4484.45	-5089.48	-5443.36	-5191.24	-4715.19	-4433.76	-3793.43	-5459.77	-3924.48	-4730.47	-4526.5	-4525.11	-4207.55	-7228.59	-5447.48	-6068.05	-7127.76	-6391.57	-6128.68	-4171.24	-4660.04	-5759.61	-5589.39	-5560.72	-5452.36	-7385.22	-3525.38	-4066.9	-3727.51	-4342.32	-3994.84	-4814.33	-4144.03	-4894.99	-4093.89	-2305.87	-3591.66	-3617.49	-4782.69	-4830.52	-4026.72	-5529.23	-2107.55	-6320.67	-6194.61	-5956.28	-5666.04	-4962.38	-3830.19	-3395.1	-4092.83	-3387.1	-3312.32	-3093.14	-5638.77	-5774.61	-6063.39	-6016.28	-5216.02	-3860.64	-4150.7	-5537.68	-4994.07	-5702	-6498.32	-6821.11	-6443.31	-8430.1	-7722.1	-7804.07	-4624.82	-5209.6	-6512.13	-4772.88	-4468.93	-5639.6	-4252.24	-6522	-7805.36	-7113.17	-6801.86	-7288.6	-5597.86	-5953.55	-6732.01	-5755.25	-4088.04	-3736.07	-5514.24	-6656.94	-6453.13	-6596.5	-6706.95	-6314.25	-7169.03	-4982.18	-6527.94	-5349.89	-5960.9	-4508.33	-5815.01	-7133.22	-6586.83	-6521.87	-7820.06	-6246.62	-5514.28	-4496.64	-5762.12	-4938.57	-5066.23	-5001.87	-6208.93	-5187.5	-5955.43	-6266.06	-5440.26	-4822.63	-7100.57	-7840.72	-7531.95	-7389.84	-8184.23	-7849.79	-7674.02	-5834.08	-6730.3	-7654.25	-7172.51	-8118.71	-6939.67	-7419.44	-7363.71	-7946.87	-6768.4	-7844.13	-6327.33	-7779.51	-8097.83	-7675.62	-8265.91	-5364.69	-7596.23	-6163.74	-6123.98	-5890.81	-8148.39	-7296.8	-7491.03	-8209.42	-7436.85	-6805.72	-7853.36	-6153.48	-7050.15	-8157.89	-8063.58	-7906.52	-7186.22	-7229.21	-7419.48	-5758.57	-6061.33	-6755.15	-7372.06	-7054.54	-6124.76	-5431.09	-7174.2	-7476.8	-6183.98	-7291.22	-7515.4	-7338.95	-6950.58	-7849.43	-7528.83	-7611.76	-7535.97	-7643.44	-6011.89	-7787.98	-7663.26	-7897.36	-5957.47	-7456.58	-7646.55	-6941.53	-7897.71	-7960.94	-7888.15	-8148.08	-7094.27	-8045.42	-7797.9	-4635.9	-6328.87	-6761.91	-6290.89	-6710.07	-6857.43	-6351.67	-6341.81	-7000.66	-5679.97	-5829.12	-7096.98	-4826.34	-4638.93	-4807.12	-5061.93	-5231.83	-5557.49	-7002.1	-6412.39	-5530.01	-5707.66	-6205.75	-7094.79	-7452.42	-7835.88	-7644.25	-8148.67	-7979.12	-6789.12	-8027.35	-7810.88	-7844.16	-7831.26	-7864.37	-7966	-8030.11	-7574.36	-8194.98	-7717.56	-7371.33	-7993.67	-7554.71	-7775.29	-7725.72	-7907.35	-7579.82	-7905.76	-7885.07	-7257.14	-8013.66	-7715.36	-7640.96	-7551.61	-6760.6	-7447.75	-7660.97	-7363.2	-7573.71	-7672.12	-7744.79	-8025.04	-7691.38	-7728.34	-7580.56	-7388.1	-7835.71	-7888.52	-7803.84	-6353.3	-7013.93	-7712.83	-7951.77	-7774.86	-7553.6	-7029.14	-7602	-7739.05	-7744.38	-7830.16	-6635.72	-7694.26	-7763.2	-7571.21	-7685.93	-7478.7	-7980.93	-7708.07
Bcells	4422.37	6723.92	6086.75	6577.34	6643.2	6973.1	3575.12	4083.82	3082.6	5171.45	2280.76	221.949	1831.75	2015.66	2219.88	1337.13	5024.32	2551.86	1628.48	2948.97	4988.53	2367.19	878.551	1278.52	3812.88	3306.87	2321.11	3530.97	5327.45	4575.44	4475.43	6221.52	4210.65	4201.61	938.162	3422.79	2595.01	6867.27	4649.41	-887.898	3323.93	6887.98	2806.81	7480.12	3705.44	2127.47	2695.1	4901.68	1536.11	-103.348	-1077.7	1458.77	1880.2	1249.88	664.237	2962.53	5252.76	4128.71	6289.52	4814.14	5191.42	4704.39	3429.14	3773.88	919.223	2455.6	1773.8	532.963	1407.73	3957.66	-663.226	2583.71	758.607	1652.32	-663.975	2464.45	2239.62	-499.573	298.768	-3205.54	2160.8	1124.67	-371.5	-31.0965	354.213	-3300.35	1258.77	-421.436	1449.04	2646.57	1271.43	984.452	1047.96	2062.77	272.219	755.005	1009.8	1893.59	888.547	1232.57	-2994.12	-225.255	-1344.1	-1189.69	-1599.49	550.666	3861.64	3381.33	1553.45	4016.66	2009	1483.36	-983.668	4867.92	2782.2	2974.24	2633.88	1313.77	7652.85	978.458	1745.18	3913.2	2668.34	1614.02	-612.116	1195.17	981.625	1347.79	2156.33	2683.58	3831.27	2539.31	245.876	3124.2	2411.36	2522.59	1855.68	2771.6	2936.64	2108.39	2360.83	4880.2	1628.75	2955.94	2681.98	676.776	3585.94	3160.09	2372.26	-2850.88	-1125.87	-253.49	-1348.89	-2522.92	-3858.96	-2887.83	-1343.85	-1682.6	253.596	1535.4	1768.33	794.437	1630.91	2115.72	2115.44	3185.43	986.685	2161.68	2861.05	566.168	2426.51	2016.09	4358.39	2960.87	6015.72	-1211.11	-167.269	-113.105	1249.23	-439.368	3169.74	2165.29	4358.86	2845.57	-1372.16	157.057	1880.43	509.034	641.594	1083.74	-2194.53	-1121.75	-378.795	-922.443	907.754	-2594.47	1720.15	-1066.62	52.9404	165.079	-367.808	-560.991	-311.083	-830.471	1986.26	1106.71	307.357	1879.52	1066.36	2184.5	-1173.11	45.0302	1060.03	-3175.05	-4605.71	632.318	-1934.07	-1322.14	-72.4713	-91.069	-704.263	1085.7	1348.16	993.642	1482.96	-65.5073	-697.145	110.725	-1035.99	1010.57	499.888	370.651	65.0497	816.438	1664.16	1513.6	-3788.84	-3546.31	-2435.55	-2706.61	-3596.08	-314.785	288.717	1119.91	-721.33	-1850.71	-552.277	-1684.07	365.566	1988.61	3996.65	-594.36	-223.022	1767.18	1997.36	1612.27	2036.33	3742.9	-2891.26	813.171	-1579.49	1067.42	-4965.1	-1645.16	-2390.18	-3347.08	-69.4183	1586.63	-287.207	-1870.16	-426.07	-1656.6	-1667.05	-1630.86	-4128.19	-324.422	-4595.57	-3983.67	-5897.1	-3056.05	-3184.06	-2891.94	-3524.39	-4628.64	-4292.05	-721.03	-1597.74	-4959.08	-4367.03	-5096.87	-3685.5	-85.3928	-1834.75	-4315.44	-1786.55	-4233.42	-1599.42	-602.961	-4373.29	-1523.49	-3395.88	-4144.72	-837.264	-1799.28	-3271.72	-4146.26	-3371.35	682.716	-1306.03	43.2522	1273.14	-1390.53
Neutrophils	-871.363	103.976	1769.5	-1156.26	-1316.13	-367.045	1900.12	-1207.98	-2126.83	-2600.12	-1165.44	-2494.18	-278.618	395.044	-1692.67	-1203.54	1943.73	-574.931	-1558.59	718.364	129.097	-2038.66	801.171	-1967.85	-2710.75	-141.037	-1711.13	-635.151	560.99	-1811.12	-308.168	-131.681	455.647	-1978.09	-3405.51	-2387.36	-3903.8	-1755.93	-1705.13	5540.22	4643.74	5084.75	-2988.84	-2953.63	-2926.35	-2539.44	1033.83	-20.4571	-1538.47	-1460.43	-2354.62	-1771.4	-3745.87	-206.273	-1064.6	-94.9798	-15.0127	889.906	2388.64	-950.895	-3686.92	-3526.63	-2257.8	-1875.85	-3020.86	-1147.83	-2171.04	-300.029	-259.203	-3721.07	634.261	-695.965	-2475.64	-1958.05	-3672.14	-2331.94	-2334.82	-4391.31	-3368.01	-3388.66	-4043.16	-3076.1	-3456.93	-1979.04	-2409.94	-2531.5	-2788.37	-4464.57	-2430.92	-2275.3	-982.771	-911.09	-1260.83	70.4011	-478.485	-1314.82	-4823.5	-2148.75	-2431.74	-2330.35	-5220.7	-3370.61	-4750.86	-5092.72	-3479.99	-2420.01	-4110.3	-3921.15	-4773.56	-4171.4	-4383.22	-4554.32	-4554.17	-4189.44	-4861.24	-4023.54	-4835.12	-4767.29	-4443.37	-2182.7	-1496.07	-2747.36	-601.753	-2344.12	-1873.5	-1345.63	-1274.47	-727.911	-944.64	-56.8972	-1983.43	-1583.73	-1981.82	-3114.87	646.21	3709.51	1876.97	-52.2055	-1321.03	198.51	-405.631	390.325	-611.449	-689.774	-122.527	-3097.42	-265.295	-1265.01	-1856.41	1110.19	-2082.14	-1425.98	-2852.15	-4018.29	-2910.4	1955.1	3786.98	2576.13	-834.959	-1287.09	-800.138	-1964.95	-1753.15	2155.81	755.874	267.031	-1859.23	-1147.12	-3.90144	-2427.1	-2745.13	1193.47	360.01	75.9695	408.884	-444.43	-2921.66	-2615.98	-2765.41	-2773.41	-435.756	-722.285	-323.636	-124.136	-1022.09	-1850.03	-2505.25	-1015.98	-954.968	-671.616	58.1085	-1205.49	-3475.44	-1849.16	-2149.02	-2538.11	-1306.1	-2818.65	-1851.27	-692.625	-668.612	371.771	-1973.34	-461.835	-1830.67	-3101.26	-270.658	466.809	-669.445	-1688.77	-637.259	135.689	-1525.51	-3421.68	-4381.87	-1685.45	-3289.58	-4196.38	-3816.01	-4259.27	-4319.45	-2999.96	-3131.7	-3703.91	-3854.43	-3573.47	-3381.1	-3255.85	-3273.4	-3454.92	-3558.19	-3635.16	-4898.23	-2397	-1321.05	-1468.13	-1567.04	-1423.97	-1558.06	-1698.55	-1920.09	-1378.14	-2199.73	-2386.97	-3643.3	-470.38	514.122	1690.55	-4224.55	-4439.41	-3998.5	-3016.2	-973.007	-3772.39	-4398.46	-3797.45	-5334.53	-4520.28	-5860.82	-3192.27	-5955.53	-4173.77	-3318.91	-2724.65	-1517.69	-1959.99	-2752.85	-2569.75	1734.6	-222.62	-2148.98	-301.317	-1133.79	-4267.55	-4429.61	-4165.05	-3880.18	-3218.14	-3460.91	-4467.57	-5137.66	-3249.91	-4481.37	-3076.58	-4744.97	-4930.83	-5501.17	-4232.48	-2294.4	-3866.81	-1856	-4739.63	-2162.92	-3965.28	-3223.04	-1210.85	-3744.96	-4859.24	-4165.52	-4676.14	-2357.09	-3672.03	-4755.35	-3756.6	-2094.87	-4735.37	-4381.78	-4865.48	-4948.51	-488.367	-1013.38	-3617.58
DC	-432.351	2199.1	-363.049	4197.6	2463.07	2245.26	2508.35	3335.39	930.744	-374.616	846.183	-3031.23	-301.617	-1106.21	-2268.8	488.159	-332.485	-1243.27	-2232.24	107.499	-1749.12	-757.311	-2164.49	-2771.54	-2569.87	-504.782	-2109.38	2501.66	2271.86	2091.75	3528.97	2696.15	2872.36	369.15	940.725	2802.02	1235.62	420.829	2533.35	2897.25	2443.25	594.298	5148.41	4265.35	2430.42	2370.43	2435.28	5000.8	2944.92	4387.46	4399.04	-298.545	2502.97	1031.55	3719	-918.29	-1468.43	-1799.48	4690.67	1266.3	628.096	-1080.68	-2276.38	-348.677	-1979.47	-1259.03	-922.445	-420.829	-1900.72	-2684.72	-2380.48	-1338.9	-718.597	-1172.42	-291.577	-2210.48	-2311.56	-3574.46	-4271.43	-3767.61	-3797.44	-2144.77	-2553.23	-3280.87	-1442.24	-107.133	-3379.36	-4053.39	-2377.69	-3143.6	-2859.41	-1235.32	-2606.84	-2027.65	-1354.53	-1641.1	-1109.76	-2055.47	-1799.86	-3425.97	-5334.84	-3356.7	-4033.42	-2516.79	-1847.39	-3918.06	-2148.8	-3097.15	-3041.14	-1840.46	-2891.17	-3600.88	-3072.38	-2118.33	233.557	1944.84	-2033.16	-990.513	-2617.02	-23.659	126.172	-2495.48	-1761.61	-2369.44	-1711.42	-2526.49	-1626.8	-1279.46	-1450.31	-1909.33	-2342.2	-1866.84	-3053.08	-493.864	-2226.21	486.714	-1206.88	-11.3629	-2951.24	-1198.26	-236.597	-2448.83	-2060.42	-2540.34	-756.634	2377.82	548.188	1945.23	902.547	807.902	-445.454	1087.8	1501.79	418.701	4414.18	2485.71	1273.31	2189.93	-678.025	925.745	16.3373	-1484.59	-1392.83	-1402.96	-3034.89	-2643.13	-1357.59	-2317.75	-1202.59	133.565	-877.657	-3027.26	-2617.51	-682.345	-1475.98	-2234.41	-376.959	-2222.38	336.001	-2682.38	-405.338	-1403.59	-1280.98	-1815.41	-1142.81	-3864.64	-2696.47	-3624.06	-2962.43	-3414.92	-3053.89	-3061.14	-2212.4	-2943.98	-4062.88	-2876.16	-3274.1	-1146.58	-3320.7	-3912.13	-3337.97	-3649.81	-2979.5	-3375.35	-3227.18	-2771.25	-3934.24	-3976.05	-2441.41	-3595.99	-2031.22	-2180.03	-2694.18	-4014.06	-3561.06	-3987.7	-2868.32	-3589.52	-4021.9	-3685.82	-2681.98	-2614.58	-2428.91	-1763.74	-2357.14	-3054.06	-2723.91	-3097.29	-2407.23	-2504.64	-2894.38	-3072.56	-4180.58	-2895.41	-2491.23	-3154.09	-2855.97	-3217.49	-2733.04	-3738.41	-4130.02	-3259.39	-2800.41	-4062.95	-4876.52	-3153.47	-2921.18	-2775.48	-3222.88	-3141.97	-3039.76	-3540.28	-3895.94	-0.767194	-2801.29	-3539.31	-3744.88	-4607.93	255.562	942	-2763.94	746.299	-5986.31	-4105.3	-3852.5	-3925.21	-3022.82	-3450.65	-1465.63	-2688.42	-3744.31	-4592.92	-2722.77	-3037.72	-4422.73	-4468.81	-3045.09	-3054.88	-3399.93	-3829.94	-2264.38	-4193.06	-3946.61	-4157.81	-4686.78	-5586.09	-2859.63	-4421.01	-3425.21	-3671.45	-3482.13	-4517.17	-3020.17	-959.593	-2843.95	-2850.67	-3213.96	-2951.32	-3334.38	-3462.76	-3045.01	-3510.7	-3700.52	-3618.63	-2539.93	-4171.8	-3087.97	-3452.71	-4272.73	-1787.7	-3727.24	-3929.67
Macrophages	3514.52	6304.82	5508.86	5190	6186.64	5549.64	5196.8	7859.01	6271.78	5481.76	5362.06	3396.91	4371.43	4233.92	5265.49	4450.95	5858.61	4743.29	5484.93	5183.86	4489.08	3529.29	1984.28	3643.38	3841.58	6051.2	2874.91	4014.1	5222.03	4820.25	5771.58	6071.74	5619.89	4661.84	6343.48	5913.33	3882.36	4870.72	3293.41	7639.7	6198.98	6508.39	7833.8	5802.21	5490.48	7406.71	7263.84	5273.04	7284.42	6865.33	6179.62	6707.02	6857.01	7077.06	6851.65	4754.15	6885.76	5736.33	6973.77	3707.87	4767.98	4561.42	5266.24	3126.47	4373.85	2042.77	3055.1	2999.99	4592.91	2556.75	1108.61	1019.24	5473.95	3666.04	2873.3	5883.44	3927.38	2572.85	2156.7	1889.22	2582.04	3063.98	4147.25	2341.51	3204.61	3558.16	3253.96	3957.17	4258.72	3000.52	205.573	1380.25	2325.81	2155.15	2389.28	2261.58	4882.47	4740	5135.2	1034.39	1197.32	4452.26	3114.74	5569.2	4368.46	1285.06	5326.5	4631.1	4472.17	6242.98	2368.93	5206.29	6181.82	4628.74	5427.91	5941.82	3728.41	656.573	3531.09	4864.53	3292.94	4575.63	4341.12	2141.86	2935.61	3078.4	2257.64	1058.56	2327.58	2366.68	1658.73	2701.79	3935.65	6542.2	5927.29	3791.6	4540.51	3127.27	3228.93	3404.25	3699.61	2260.62	3064.25	3199.82	4693.99	5996.07	6292.32	4249.09	4756.62	4349.94	5880.14	7328.51	5180.3	4945.82	5599.62	5837.84	4482.22	5634.65	3627.04	3036.95	3175.19	3982.91	3493.54	4768.11	4782.44	2172.63	3297.24	3036.82	3064.25	3454.8	4179.98	5307.95	5649.98	3955.09	5030.79	6174.41	2496.48	5151.99	3220.13	4786.06	4747.83	4616.83	2206.82	4036.29	3703.35	2008.41	3105.49	2190.61	3232.04	2019.57	1100.42	1564.1	3023.15	2585.25	-1698.12	973.785	-398.652	2001.74	-873.478	768.522	676.64	712.628	1509.16	547.228	507.707	756.5	1347.67	-525.942	1037.57	-114.478	1505.74	1805.64	2217.92	2407.7	952.889	-855.815	4084.81	2891.93	3476.58	3389.18	4783.69	2030.65	2653.59	2551.76	2241.73	2489.26	2041.27	1712.94	3170.25	1339.13	2713.73	2045.91	693.142	2461.04	2594.69	1862.21	3835.25	2200.04	4207.1	3305.81	1456.98	1688.16	3647.97	2461.43	3996.83	2671.12	2780.66	3029.81	2047.33	4809.3	4054.69	2990.29	4167.42	3009.05	2742.51	4679.01	3157.68	3183.58	3404.79	4502.19	4228.09	5210.1	1993.28	354.738	450.369	1911.24	1160.51	1560.92	2894.56	623.567	-130.106	3077.07	2819.32	4622.59	3637.75	-1876.45	2578.31	725.571	870.123	-358.623	4024.73	-381.163	193.693	-910.05	1871.11	1712.86	1579.95	348.714	779.474	-15.8755	3303.91	-1773.26	1044.47	1817.28	3337.57	1409.19	2286.3	847.178	1902.27	2962.35	2433.53	-185.166	2903.72	1087.79	1584.91	24.3444	1977.16	2019.07	2826.4	986.449	750.589	1198.83
Mast	-1352.72	2366.27	663.439	4156.15	190.675	3325.54	4453.45	4366.8	-3933.25	-5008.97	-4399.76	-4101.69	75.9844	-2716.11	-1825.41	-1752.18	-3702.06	1126.21	-722.276	1384.95	-3033.6	-3390.85	-2026.14	-3516.92	-4350.74	-5305.11	-2630.7	-660.225	467.106	2484.99	2152.68	3203.29	3170.9	-1448.49	-850.986	-1584.33	-1715.62	-727.286	-1467.07	-1722.46	-1853.19	1973.56	-432.212	2394.76	4590.72	1089.62	1030.84	-666.43	-3127.59	-5414.54	-3975.02	2616.78	1958.38	-799.649	-1042.32	-2456.76	-225.888	744.885	4423.23	4233.22	3026.86	14.8005	997.454	-4573.43	-4315.62	-2947.5	-3123.68	-1926.37	-769.126	-3310.63	213.963	2196.98	-3101.22	-2786.62	-3916.93	-3276.94	-1844.08	-530.465	-3944.71	-3101.49	-5265.84	-4102.2	-5071.61	-4047	-4371.75	-4954.26	-2806.15	-1347.41	-285.132	-2745.42	-2825.4	-2355.88	-2757.87	-2800.37	-3432.78	-1727.98	-5312.66	-4935.72	-3589.64	-1745.4	-1077	-2598.72	-3736.22	-5945.36	-4708.86	635.599	-705.802	-2351.47	-2679.47	-1157.09	-731.137	-1559.17	-1744.59	335.786	-5199.62	1245.75	-5501.48	567.65	-5878.38	-1543.01	-1433.59	-2278.86	-2639.63	-573.526	-1434.94	-352.007	-50.7983	2110.19	-1173.19	-2330.97	-1085.67	-2393.62	459.152	-1504.38	-3940.51	2223.03	5027.42	2119.34	2056.63	-136.159	589.961	319.907	2100.04	1664.24	1388.6	-2787.13	-4397.83	-2208.03	1323.12	-4544.89	-95.772	-5597.65	-2760.01	-3910.17	-5187.91	-4952.21	-634.291	-2575.54	-2400.69	-2578.55	-2856.8	-2903.25	-1310.37	-617.977	-3689.58	-3296.22	1001.38	3608.38	3963.89	5916.82	1216.59	-1045.21	584.566	-1463.21	-232.371	1809.79	2165.87	1129.98	296.857	2137.25	-2047.3	-809.846	-2422.5	-2270.4	-5314.11	-3370.48	-997.147	-4515.41	-1787.93	-954.497	-2803.46	-4376.82	-4414.63	-3938.21	-2289.45	-4618.19	-3301.3	-4960.59	-4808.82	-5326.85	-3174.44	-3266.46	-4783.22	-2579.27	-4737.18	-4206.21	-5279.32	-4491.97	-3018.69	-4027.86	-1229.89	-2467.81	-2247.15	-5166.19	-2320.45	-2790.41	-3939.93	-3484.9	-4290.11	-4932.98	-2666.74	-4931.17	-5458.43	-5318.2	-5026.48	-3984.11	-4582.3	-3946.15	-4794.73	-1088.66	-2980.51	-2216.66	-2789.85	-5399.04	-4284.48	-1342.22	-5201.48	-5612.44	-5200.04	-5584.27	-4071.14	-5007.65	-4701.93	-4118.25	-5204.67	-4434.08	-3994.17	-2341.21	-2184.47	-3150.82	-4201.63	-3380.77	-2946.32	-1561.9	-2173.61	-3430.67	-1409.36	-3141.78	-5267.71	-2569.48	642.845	546.168	-4556.1	-3945.5	-5234.9	-5289.37	-3941.12	-4812.95	-3760.95	-1868.27	-4149.01	-4757.46	-4219.2	-5562.27	-5648.4	-1080.56	-5282.43	-5203.13	-5722.57	-4803.44	-3379.97	-2905.18	-5240.76	-4496.82	-3846.03	-6213.78	-4065.09	-5234.03	-5515.88	-4803	-5127.55	-4838.92	-5081.57	-4238.49	-4972.85	-3118.67	-4018.87	-3510.1	-3073.94	-2806.48	-3778.83	-5637.23	-4457.22	-3895.28	-3061.68	-4865.45	-2737.54	-4662.8	-4928.85	-2059.49	1366.8	-12.7933
iDC	2391.95	3823.13	4176.41	4879.82	5319.05	209.748	1625.34	4300.75	3851.72	1360.31	-323.521	2973.6	1695.15	3019.93	3494.08	1709.53	2201.43	3060.79	3533.22	3627.99	-28.0905	-315.573	-1092.35	-330.926	-188.769	-1139.57	620.585	3267.81	1947.59	4446.53	3478.48	1643.71	4027.3	3480.97	2410.53	2560.8	4906.18	1976.9	252.86	2814.2	2421.47	3565.18	5593.69	5354.41	4805.49	4482.95	5112.29	3847.09	4649.51	4718.49	4794.57	4401.88	3144.61	4061.49	1860.19	2269.88	3992.84	1283.53	6810.66	5425.71	4684.63	4056.62	6680.53	1075.92	2496.42	-1584.48	-1303.98	-1993.75	-868.086	2083.89	3994.72	-374.835	2465.68	1461.29	3867.81	5294.78	2499.78	579.783	-2084.1	130.468	-1587.04	-276.64	-517.717	-560.258	-2288.15	-1652.8	-2042.19	2997.72	-1961.35	-3049.47	-354.186	-2922.03	-317.644	-849.292	-1061.86	73.3594	5350.21	2475.08	2087.75	-2614.29	-2626.23	-620.525	3639.29	-3522.1	-3565.11	-2008.33	2101.68	2352.51	1940.38	2025.62	1946.82	2795.63	2603.26	2125.75	-540.157	-991.635	172.658	1392.6	3533.67	83.6776	2390.34	1334.97	792.544	3444.7	3718.47	579.344	-303.116	3726.62	-359.562	-462.474	-2215.77	-1865.77	887.701	71.3084	-69.4498	291.162	537.937	1489.78	69.6764	-1267.86	-542.198	-1080.86	-712.28	-400.601	2539.4	163.738	-383.4	1742.09	3011.96	1071.65	672.568	1823.5	1833.38	1387.99	-456.874	511.825	2375.11	-2509.35	1461.85	580.39	-631.76	-95.6661	206.036	-10.9318	-1519.65	-3589.99	-2367.13	-628.723	-278.327	2739.95	-1430.67	-979.865	919.463	800.039	-875.415	4380.84	2044.56	2719.98	3577.28	3957.31	1059.24	1798.4	-778.647	-1013.46	-1614.04	-2581.68	-2671.64	-1378.28	-770.077	148.9	-2538.97	-1971.66	-3143.94	-3421	-2070.53	-2623.53	-2295.21	-4133.87	-3626.96	-4477.68	-3447.29	-2194.86	-4065.13	-1818.53	-3591.04	-4214.54	-3126.84	-2203.74	-4122.45	-3338.35	-2583.17	-3256.75	-3190.69	-1528.8	-2511.46	-3417.47	2922.03	1738.32	1159.22	4533.13	832.87	-936.648	665.024	69.3884	-670.85	-2284.2	584.617	311.458	-2125.55	-2077.98	-1607.51	-1779.7	-3038.67	504.087	619.094	-1273.69	-2443.88	-3849.63	-1262.77	-2507.31	-3845.78	-3083.8	-2082.9	-1175.88	-2026.23	-1619.47	-234.278	-813.947	-2955.03	-3625.75	-3382.56	-119.805	-1038.11	-2010.13	591.82	-1151.92	-537.194	-4805.11	2.98	-1773	2653.42	1599.69	-280.679	-4543.71	-3458.13	-4126.71	-3897.78	-4481.93	-4941.65	-3090.44	-2146.52	-2861.91	-3280.68	-1679.35	-3778.33	-4434.95	-1853.35	-4048.21	-2914.66	-3048.21	-968.067	-3027.46	-4973.86	-4198.33	-4604.94	-5660.37	-5003.43	-4175.34	-2463.48	-2062.62	-4526.06	-4401.19	-3454.8	-3061.49	-1670.42	-2699.81	-1463.07	-1400.11	-1254.97	-4025.97	-3122.21	-2949.71	-1396.03	-3765.99	-3200.76	-1429.07	-2592.13	-0.325955	-1346.33	-2785.43	-2753.31	-2018.92
Treg	7.49585	7.24774	7.88723	8.8677	8.11965	7.28286	7.40965	7.91475	7.07212	4.86455	6.43314	6.70278	6.8053	6.66881	6.81048	7.0726	6.47883	7.55284	6.71194	7.61115	6.88422	7.66966	6.12167	7.16842	6.33751	6.55762	6.10992	8.19368	7.96869	7.49667	8.36965	7.63772	7.43424	7.51415	7.01022	7.75183	7.32533	7.25485	6.29704	6.42904	7.86895	7.73541	8.06677	6.69519	6.7627	7.33821	6.72809	6.43681	6.98729	7.00059	6.49826	7.78925	7.28543	7.36892	6.647	6.31121	7.04144	7.41278	8.24648	7.7276	7.76853	7.52268	8.06762	6.69101	6.83067	6.82543	6.51543	5.93096	6.06019	7.07186	6.10418	6.19755	7.27897	5.95618	6.39297	8.15603	6.82141	5.36949	6.26255	5.91131	5.57268	5.54353	5.98357	6.11354	6.15907	6.79236	6.68794	6.91413	5.58392	5.74802	5.3159	5.03945	6.43631	6.47509	5.92038	6.29873	7.20318	7.15532	7.44879	5.5934	5.72618	5.92282	6.90601	6.27571	6.17459	4.70901	6.86248	7.23823	7.05609	6.83844	6.70806	6.46012	7.37932	7.18481	6.78349	5.54555	5.7474	4.73337	7.27968	6.16292	6.76359	6.96375	6.21411	6.38471	5.76652	5.54921	6.43885	6.49877	6.28309	5.24802	6.15773	6.01884	6.34316	7.06124	7.09011	6.06301	6.7658	5.75192	5.9223	6.14533	5.35342	6.08587	5.84153	6.51624	7.74149	6.84319	6.87385	5.71224	7.55921	3.47816	5.6918	6.16368	6.27657	4.81261	3.23571	6.02363	4.01147	5.05172	6.20375	5.07545	5.877	5.46753	4.93439	5.29891	3.69504	5.38648	5.87744	6.40987	6.59768	6.15202	6.35886	6.42871	6.19068	6.29326	6.0388	6.61475	6.62791	7.3541	7.15285	6.6183	6.25507	6.218	5.86592	5.73484	3.46938	5.57918	4.95153	5.1455	5.15763	5.08485	2.4285	2.66672	4.97423	4.88653	4.7177	4.72	3.15417	5.19765	3.98965	4.18208	5.28378	5.63586	4.86417	4.9728	3.92668	4.11404	4.36049	5.73965	4.71363	4.52682	4.5157	4.81102	4.16661	4.88221	4.74518	4.29336	5.3402	6.36825	5.65982	5.18491	5.91159	5.93106	5.98601	5.78682	5.44845	5.50405	6.34918	4.93193	5.45221	6.12188	6.4506	5.34044	6.06542	6.56093	5.4934	5.50597	5.27562	4.62864	5.6275	5.2983	3.87442	3.89114	3.9643	5.73813	5.32117	5.67195	5.28503	5.05608	4.56813	5.15384	4.15099	5.44064	5.64599	4.0235	6.13274	3.70119	4.56747	4.47606	5.64834	5.87545	7.04707	5.89098	4.29656	2.8523	2.73426	5.47978	3.6025	2.53451	4.44596	3.94432	4.39755	3.91039	4.54827	5.98985	4.42349	3.01789	4.22385	3.0309	3.43049	2.84666	3.11297	3.47622	1.81822	0.572958	3.49787	4.22072	4.29813	2.03584	4.45106	4.41433	2.61156	4.7139	3.69312	4.9034	2.80506	4.90013	5.22846	4.79878	5.69684	4.0453	4.62847	4.48602	5.02852	5.28399	4.54191	3.23629	4.67415	4.88755	4.12347	6.14256	4.84608	5.12989

### Sheet: Supp Table II
Supplemental Table II
Genes	Nrf2 Target	# Cell Lines_ Sig_Up	# Cell Lines_ Sig_Down	Geomean Sig_Up	Geomean_Sig_down	UMSCC47 FC	UDSCC2 FC	SCC152 FC	154 FC	UMSCC47 FDR 1= sig and up -1= sig and down	UDSCC2 FDR 1= sig and up -1= sig and down	SCC 152 FDR 1= sig and up -1= sig and down	SCC 154 FDR 1= sig and up -1= sig and down	UMSCC47 FDR	UDSCC2 FDR	SCC152 FDR	154 FDR
AKR1C1	1	4	0	9.33992		3.55419	33.6631	16.268	3.90971	1	1	1	1	0.000130098	1.25888e-06	8.99005e-06	3.02e-07
OSGIN1	1	4	0	6.96217		13.4299	12.1471	5.45114	2.64208	1	1	1	1	5.39745e-05	0.000207764	3.21224e-05	1.43955e-05
AKR1C3	1	4	0	6.21717		2.33854	15.5755	5.4436	7.53523	1	1	1	1	0.000312251	1.01735e-05	0.0002877	1e-08
SLC7A11	1	4	0	5.39295		3.38963	1.31664	59.8039	3.16926	1	1	1	1	0.000232708	0.00362865	8.99005e-06	1.53074e-06
TXNRD1	1	4	0	4.58479		4.21692	6.04672	4.41335	3.92641	1	1	1	1	2.26257e-08	1.30217e-05	3.21224e-05	1.02e-08
GCLM	1	4	0	4.50119		4.65878	8.09576	2.93431	3.70916	1	1	1	1	3.76965e-05	4.13065e-06	0.000415105	1.59e-08
STC2	1	4	0	3.99139		2.51612	2.1108	16.8602	2.83435	1	1	1	1	3.76965e-05	0.000139587	6.26111e-05	3.01e-07
GCLC	1	4	0	3.68177		3.31275	5.92879	4.17403	2.24139	1	1	1	1	3.76965e-05	7.40147e-07	1.0218e-05	2.38169e-06
SRXN1	1	4	0	3.33258		2.94121	6.90002	3.11849	1.94895	1	1	1	1	6.54353e-05	1.55067e-05	7.41267e-06	1.42517e-06
GPX2	1	4	0	3.10619		1.42496	4.95761	3.98833	3.30406	1	1	1	1	0.0397296	3.5156e-05	6.46354e-05	2.92091e-05
NQO1	1	4	0	2.78932		1.68147	2.74701	6.792	1.92951	1	1	1	1	5.63164e-05	3.82883e-05	1.23915e-05	1.34e-07
SQSTM1	1	4	0	2.59271		1.99025	3.77032	2.78158	2.16491	1	1	1	1	0.000110184	6.9038e-05	1.00717e-05	1.45e-07
UGT1A6	1	4	0	2.50798		1.37446	2.0208	5.15495	2.76323	1	1	1	1	0.00745605	4.7249e-05	7.41267e-06	3.21e-07
ME1	1	4	0	2.36762		1.23815	3.78758	4.07144	1.64574	1	1	1	1	0.000390668	6.3264e-06	8.20784e-05	0.000653687
MAFG	1	4	0	2.27669		3.18678	2.91436	1.74146	1.66115	1	1	1	1	5.63164e-05	5.2093e-05	0.00048873	5.73354e-05
FTL	1	4	0	2.08337		2.04478	3.51931	1.3346	1.9616	1	1	1	1	5.63164e-05	1.17334e-05	0.025586	1.75e-07
EPHX1	1	4	0	2.01778		1.1718	2.53875	3.47012	1.60574	1	1	1	1	0.0719308	7.93379e-05	1.35288e-05	8.30041e-05
PGD	1	4	0	1.97595		1.53307	3.06052	1.63259	1.99009	1	1	1	1	0.00212623	7.15913e-05	0.000224442	5.33e-07
FTH1	1	4	0	1.97527		1.63008	2.48303	2.26832	1.65809	1	1	1	1	0.000312251	0.000419237	0.000282521	1.67733e-05
UNKL	1	4	0	1.90441		3.67467	2.38048	1.26302	1.19055	1	1	1	1	0.00015561	0.000371137	0.018242	0.0225979
ABHD4	1	4	0	1.87702		2.11189	1.91129	1.75456	1.75272	1	1	1	1	0.000194163	0.00130539	0.01101	1.68e-07
CHAC1	1	4	0	1.85234		2.82911	1.68486	1.91286	1.29119	1	1	1	1	0.00253052	0.00871185	0.0114148	0.00144545
NUMBL	1	4	0	1.74519		1.65673	2.38368	1.30122	1.80518	1	1	1	1	0.00214373	7.31659e-05	0.073058	6.84491e-06
AIFM2	1	4	0	1.70248		1.57576	1.59799	1.8309	1.82222	1	1	1	1	0.00251956	0.000449417	0.00101772	1.92926e-06
ALDH3A2	1	4	0	1.68578		1.2879	1.40877	3.02253	1.47269	1	1	1	1	0.00282572	0.000233634	1.15237e-05	5.73e-07
G6PD	1	4	0	1.64189		1.48507	2.19712	1.53386	1.4521	1	1	1	1	0.0115497	0.000550171	0.000593895	5.77822e-05
GSR	1	4	0	1.63927		1.21981	2.11435	1.52167	1.83999	1	1	1	1	0.00251444	2.01821e-05	0.00061543	1.3178e-06
TKT	1	4	0	1.63293		1.23484	1.85818	1.98124	1.564	1	1	1	1	0.00252873	0.000263455	0.000178014	7.70292e-05
FZD7	1	4	0	1.53055		1.56847	1.61234	1.27096	1.70737	1	1	1	1	0.00503587	0.000385753	0.0581406	4.6146e-06
GLA	1	4	0	1.47017		1.12782	2.36788	1.22797	1.42456	1	1	1	1	0.0537059	5.04302e-05	0.0129105	7.52543e-05
TALDO1	1	4	0	1.46598		1.23479	1.82653	1.27811	1.60223	1	1	1	1	0.00814435	9.89288e-05	0.0108719	6.50365e-06
FECH	1	4	0	1.43683		1.09293	1.4386	1.77934	1.52346	1	1	1	1	0.0762226	5.09755e-05	0.000652495	3.67e-07
B4GALNT1	1	4	0	1.41922		1.34766	1.69048	1.16887	1.52353	1	1	1	1	0.0574267	0.00968654	0.0231242	0.000341235
HTATIP2	1	4	0	1.34823		1.17965	1.37112	1.46514	1.39429	1	1	1	1	0.0125945	0.00167825	0.00456507	5.39827e-06
MTHFD2	1	4	0	1.34543		1.16508	1.63088	1.33144	1.29523	1	1	1	1	0.0478839	0.000826242	0.0165077	8.74773e-05
ASNS	1	4	0	1.31053		1.32806	1.35713	1.36866	1.19579	1	1	1	1	0.0238224	0.000120665	0.0137977	0.00315976
CYP4F11	1	3	0	6.62899		1.70083	8.89056	19.2642	-1.10053	1	1	1	0	0.00113342	2.25483e-05	0.000606907	0.764002
AKR1B10	1	3	0	5.2173		-1.00929	4.9668	4.21636	6.78148	0	1	1	1	0.962287	0.000883356	0.000948557	1.96839e-06
UGDH	1	3	0	2.91222		1.92711	4.65932	1.06999	2.75071	1	1	0	1	0.000357498	4.13065e-06	0.264723	3.37e-08
LRP8	1	3	0	2.26195		1.083	5.39112	1.52237	1.41011	0	1	1	1	0.305533	4.13065e-06	0.00111634	4.86118e-06
CBR3	1	3	0	2.12755		1.09494	1.8283	2.73432	1.92639	0	1	1	1	0.732675	0.00197219	0.000399437	0.000212859
STYK1	1	3	0	2.02938		2.05423	1.17859	2.98284	1.36399	1	0	1	1	0.00346269	0.548269	0.00148339	0.000782767
PANX2	1	3	0	2.01356		1.50673	2.36315	1.56411	2.20869	0	1	1	1	0.114915	0.00676903	0.0014291	5.13927e-05
SLC48A1	1	3	0	1.92758		1.05428	3.28231	1.77478	1.22946	0	1	1	1	0.327209	0.000138163	0.00048873	4.30604e-05
MPP3	1	3	0	1.77659		1.2922	2.78698	1.55702	-1.04601	1	1	1	0	0.0918531	6.41853e-05	0.042504	0.480909
PIR	1	3	0	1.77089		1.07003	2.01472	1.87831	1.46754	0	1	1	1	0.137279	4.76746e-05	0.000285217	5.08917e-06
ACKR3	1	3	0	1.71857		1.29476	1.31405	2.98335	-1.13491	1	1	1	0	0.00700703	0.0564613	0.0169006	0.600331
UCHL1	1	3	0	1.59903		1.13218	1.60877	1.41359	1.79785	0	1	1	1	0.108052	0.000335167	0.0159357	3.26e-07
PTGR1	1	3	0	1.55517		1.6492	1.64401	1.10597	1.38727	1	1	0	1	0.000423167	0.00034972	0.167302	1.74055e-05
PRR5	1	3	0	1.5425		-1.06054	1.90788	1.49357	1.28796	0	1	1	1	0.474987	0.00298946	0.0138293	0.0250252
NLN	1	3	0	1.52928		-1.07028	1.42616	1.31415	1.9083	0	1	1	1	0.179282	0.00319891	0.00415722	5.10388e-06
ASF1A	1	3	0	1.34835		1.2714	1.47725	1.06701	1.30517	1	1	0	1	0.00836377	0.00399527	0.531239	0.000609965
ZNF143	1	3	1	1.31793	-1.21574	-1.21574	1.62657	1.20294	1.16992	-1	1	1	1	0.0122816	0.000192707	0.0136288	0.0010443
ABCB6	1	3	0	1.28056		-1.03608	1.21663	1.39953	1.23327	0	1	1	1	0.793956	0.000305488	0.00941595	0.00117822
TSKU	1	3	0	1.26626		1.16014	1.13589	1.42544	1.22777	1	0	1	1	0.016165	0.113039	0.00319874	0.00205743
SPART	1	3	0	1.24914		1.01972	1.13295	1.29922	1.32414	0	1	1	1	0.656888	0.00913325	0.0429316	8.18159e-06
CYP4F3	1	2	0	18.6855		1.46525	37.5134	9.30728	-1.10719	0	1	1	0	0.128726	0.0357119	0.0130172	0.351002
IGFBP3	1	2	1	1.73383	-1.23162	-1.23162	2.35043	-1.05378	1.27899	-1	1	0	1	0.0653439	1.84865e-05	0.112349	0.000302326
L3HYPDH	1	2	0	1.65753		1.16825	2.35172	1.43314	1.04774	1	1	0	0	0.098487	0.000326632	0.129182	0.483702
SLC1A4	1	2	1	1.53485	-1.91007	1.46272	1.08416	-1.91007	1.61054	1	0	-1	1	0.0111572	0.201357	0.000917821	0.0006484
CBR1	1	2	0	1.4115		1.04707	1.38496	1.03596	1.43854	0	1	0	1	0.164882	0.000301006	0.640233	4.24037e-05
PCSK9	1	2	2	1.40754	-1.22136	-1.19941	-1.24371	1.53824	1.28795	-1	-1	1	1	0.0736718	0.0278385	0.00040936	0.0210607
GPR135	1	2	1	1.37154	-1.44392	1.17343	1.60311	1.57238	-1.44392	1	1	0	-1	0.0610702	0.0217511	0.142846	0.0281367
SLC6A6	1	2	2	1.33124	-1.27434	-1.20936	1.62176	-1.34282	1.09277	-1	1	-1	1	0.0198561	0.00019707	0.01079	0.0577172
PFN2	1	2	0	1.18669		-1.01201	1.00663	1.25489	1.1222	0	0	1	1	0.738365	0.9346	0.0278251	0.00205024
IDE	1	2	0	1.17212		-1.00173	1.20815	-1.02068	1.13717	0	1	0	1	0.978876	0.000509501	0.772315	0.0110112
RABL3	1	2	0	1.12868		-1.09646	1.12561	1.00628	1.13177	0	1	0	1	0.138057	0.0816281	0.892017	0.00711354
ABCC2	1	1	0	8.54123		1.08115	8.54123		-1.10786	0	1	0	0	0.577976	0.000915333	N.D.	0.382794
MAP2	1	1	1	8.3043	-2.23267	-1.08272	8.3043	-2.23267	1.02157	0	1	-1	0	0.739308	6.00736e-06	0.000696779	0.925422
WNT11	1	1	0	3.12739		-1.10369	3.12739		6.15829	0	1	0	0	0.702743	0.0288737	N.D.	0.137757
AKR1B1	1	1	1	2.12377	-1.32826	1.04097	1.07095	-1.32826	2.12377	0	0	-1	1	0.563822	0.166242	0.00149048	4.47e-09
GPNMB	1	1	1	1.7353	-1.4809	-1.26424	-1.4809	1.7353		0	-1	1	0	0.172606	0.00783661	0.00214684	N.D.
REEP1	1	1	2	1.54664	-1.4106	1.09588	-1.39334	-1.42807	1.54664	0	-1	-1	1	0.430666	0.0052235	0.00422972	0.0228391
SCARA3	1	1	1	1.5028	-1.68235	-1.11084	-1.68235	1.09807	1.5028	0	-1	0	1	0.211508	0.00223672	0.504538	0.013261
TPD52L1	1	1	1	1.42993	-1.06139	-1.06139	1.03738	1.42993	1.1477	-1	0	1	0	0.0816983	0.42924	0.00154872	0.276071
RPL22L1	1	1	1	1.41197	-1.33308	-1.33308	1.41197	1.01591	1.08838	-1	1	0	0	0.00303013	0.0235898	0.959393	0.269085
HPDL	1	1	1	1.33137	-1.81903	-1.81903	1.33137	1.04912	-1.10868	-1	1	0	0	0.00144125	0.00646091	0.519363	0.12532
NFE2L2	1	1	0	1.3029		1.3029	-1.07655	1.01068	-1.02157	1	0	0	0	0.0060311	0.207555	0.883479	0.556439
ACTL8	1	1	1	1.29911	-43.1807	-1.24748	1.29911		-43.1807	0	1	0	-1	0.172202	0.00109694	N.D.	5.11722e-06
OSTF1	1	1	1	1.15788	-1.4983	-1.01333	-1.4983	1.07618	1.15788	0	-1	0	1	0.835228	0.000586473	0.371363	0.00518089
NAP1L1	1	1	2	1.10619	-1.11225	-1.02443	-1.06037	-1.16666	1.10619	0	-1	-1	1	0.417543	0.0163993	0.0464985	0.00258003
IMPACT	1	0	4		-1.30326	-1.24034	-1.73426	-1.19215	-1.12497	-1	-1	-1	-1	0.0234463	0.000540271	0.0497603	0.000905196
PARL	1	0	4		-1.15274	-1.06848	-1.36436	-1.08542	-1.11591	-1	-1	-1	-1	0.00725454	0.00283676	0.0539611	0.0218254
PTPRZ1	1	0	3		-1.73311	-1.43116	-2.16765	-1.67804		-1	-1	-1	0	0.00267068	7.15956e-05	0.000111518	N.D.
HSPB3	1	0	2		-3.04987	1.519	-1.32508	-7.01971		0	-1	-1	0	0.248098	0.0501428	0.010615	N.D.
SHISA2	1	0	2		-2.8296	-1.05085		-4.44934	-1.79951	0	0	-1	-1	0.867193	N.D.	1.1069e-05	0.000104936
SREBF1	1	0	2		-1.70721	-1.45651	-2.00107	-1.10272	1.07721	-1	-1	0	0	0.0500418	6.08881e-05	0.211211	0.124781
PALLD	1	0	2		-1.44535	1.00167	1.10777	-1.5584	-1.34051	0	0	-1	-1	0.987176	0.220919	0.00567857	0.000497027
PNPLA4	1	0	2		-1.40273	-1.01978	-1.58866	-1.23857	1.00455	0	-1	-1	0	0.721081	0.00117973	0.0437425	0.959603
BCL2L11	1	0	2		-1.31634	1.28285	-1.22757	-1.0449	-1.41154	0	-1	0	-1	0.149194	0.0286189	0.775812	0.00118812
MELTF	1	0	2		-1.29594	-1.11121	-1.35732	1.14437	-1.23733	0	-1	0	-1	0.161481	0.0129899	0.15161	2.55701e-05
NT5DC1	1	0	1		-1.59608	-1.01278	-1.59608	-1.1094	-1.17865	0	-1	0	0	0.900479	0.00284651	0.127204	0.115838
MRAP2	1	0	1		-1.5202	1.0344	-1.5202	-1.1169		0	-1	0	0	0.784022	0.0331471	0.463004	N.D.
TMEM18	1	0	1		-1.28968	-1.13447	-1.28968	-1.00267	1.09113	0	-1	0	0	0.163367	0.0138564	0.983073	0.120496
UGT1A1	1	0	0			12.2287			1.06029	0	0	0	0	0.193156	N.D.	N.D.	0.896742
UGT1A4	1	0	0			5.35286		2.88725	1.0304	0	0	0	0	0.458486	N.D.	0.144628	0.955059
UGT1A5	1	0	0			2.05147			-1.36649	0	0	0	0	0.186804	N.D.	N.D.	0.3702
KCNQ2	1	0	0			1.84675				0	0	0	0	0.65297	N.D.	N.D.	N.D.
UGT1A3	1	0	0			1.27049	1.93709	1.43129	1.10365	0	0	0	0	0.616508	0.213203	0.397649	0.67241
NRG4	1	0	0			1.15341	-1.06709			0	0	0	0	0.366358	0.51928	N.D.	N.D.
PCSK6	1	0	0			-1.01253	-1.04276	-1.63317	-1.01111	0	0	0	0	0.811588	0.637972	0.102463	0.842259
HRK	1	0	0			-1.03154	-1.13391		1.0544	0	0	0	0	0.74078	0.32728	N.D.	0.484499
SYK	1	0	0			-1.23187	1.02556	1.02192	-1.07265	0	0	0	0	0.176307	0.594866	0.641873	0.186132
ODF3L1	1	0	0			-1.70425		-17.0611		0	0	0	0	0.45888	N.D.	0.26245	N.D.

### Sheet: Supp Table III
Supplemental Table III
Symbol	Gene name	Function	Geomean Fc	UMSCC47 FC	UDSCC2 FC	SCC152 FC	154 FC	FDR UMSCC47	FDR UDSCC2	FDR SCC152	FDR 154
AKR1C1	Aldo-keto reductase family 1 member C1	Detoxify reactive carbonyl species from lipid peroxidation; PGE2 catabolism	9.33992	3.55419	33.6631	16.268	3.90971	0.000130098	1.25888e-06	8.99005e-06	3.02e-07
OSGIN1	oxidative stress induced growth inhibitor 1	Autophagy; recycle damaged proteins & organelles	6.96217	13.4299	12.1471	5.45114	2.64208	5.39745e-05	0.000207764	3.21224e-05	1.43955e-05
AKR1C3	Aldo-keto reductase family 1 member 3	Detoxify reactive carbonyl species from lipid peroxidation; PGE2 catabolism	6.21717	2.33854	15.5755	5.4436	7.53523	0.000312251	1.01735e-05	0.0002877	1e-08
SLC7A11	Solute carrier family 7 member 11	Cysteine and glutamate transporter	5.39295	3.38963	1.31664	59.8039	3.16926	0.000232708	0.00362865	8.99005e-06	1.53074e-06
TXNRD1	Thioredoxin reductase 1 (redox homeostasis)	Redox homeostasis	4.58479	4.21692	6.04672	4.41335	3.92641	2.26257e-08	1.30217e-05	3.21224e-05	1.02e-08
GCLM	Glutamate-cystein ligase modifier subunit	Glutathione synthesis	4.50119	4.65878	8.09576	2.93431	3.70916	3.76965e-05	4.13065e-06	0.000415105	1.59e-08
STC2	Stanniocalcin 2	Supresses ferroptosis	3.99139	2.51612	2.1108	16.8602	2.83435	3.76965e-05	0.000139587	6.26111e-05	3.01e-07
GCLC	Glutatmate-cystein ligase catalytic subunit	Glutathione synthesis	3.68177	3.31275	5.92879	4.17403	2.24139	3.76965e-05	7.40147e-07	1.0218e-05	2.38169e-06
SRXN1	Sulfiredoxin 1	Anti-oxidant	3.33258	2.94121	6.90002	3.11849	1.94895	6.54353e-05	1.55067e-05	7.41267e-06	1.42517e-06
GPX2	glutathione reductase 2	Anti-oxidant	3.10619	1.42496	4.95761	3.98833	3.30406	0.0397296	3.5156e-05	6.46354e-05	2.92091e-05
NQO1	NAD(P)H quinone dehydrogenase 1	Prevents radical formation	2.78932	1.68147	2.74701	6.792	1.92951	5.63164e-05	3.82883e-05	1.23915e-05	1.34e-07
SQSTM1	sequestosome 1	NF-kB degradation	2.59271	1.99025	3.77032	2.78158	2.16491	0.000110184	6.9038e-05	1.00717e-05	1.45e-07
UGT1A6	UDP glucuronosyltransferase family 1 A6	Detoxificaiton	2.50798	1.37446	2.0208	5.15495	2.76323	0.00745605	4.7249e-05	7.41267e-06	3.21e-07
MAFG	MAF bZIP transcription Factor G	Transrcriptiion factor regulates globins binding oxygen	2.27669	3.18678	2.91436	1.74146	1.66115	5.63164e-05	5.2093e-05	0.00048873	5.73354e-05
FTL	Ferritin light chain	iron storage	2.08337	2.04478	3.51931	1.3346	1.9616	5.63164e-05	1.17334e-05	0.025586	1.75e-07
PGD	phosphogluconate dehydrogenase	Pentose phosphate shunt	1.97595	1.53307	3.06052	1.63259	1.99009	0.00212623	7.15913e-05	0.000224442	5.33e-07
FTH1	Frritin heavy cahin 1	iron storage	1.97527	1.63008	2.48303	2.26832	1.65809	0.000312251	0.000419237	0.000282521	1.67733e-05
ABHD4	abhyrodlase domain containing, N-acyl phospholipase B	Lipid homeostatis	1.87702	2.11189	1.91129	1.75456	1.75272	0.000194163	0.00130539	0.01101	1.68e-07
CHAC1	ChaC glutatione specific gamma-glutamylcyclotransferase I	Regulate glutathione levels	1.85234	2.82911	1.68486	1.91286	1.29119	0.00253052	0.00871185	0.0114148	0.00144545
NUMBL	NUMB like endocytic adaptor protein	Protein metabolism and NF-kB inhibitor	1.74519	1.65673	2.38368	1.30122	1.80518	0.00214373	7.31659e-05	0.073058	6.84491e-06
AIFM2	apoptosis inducing factor mitohcondria associated 2	flavoprotein oxidorectuase-electron transfer NADPH to iron	1.70248	1.57576	1.59799	1.8309	1.82222	0.00251956	0.000449417	0.00101772	1.92926e-06
ALDH3A2	Aldehyde dehycrogenase 3 family member A2	detoxify aldehydes from lipid peroxidation	1.68578	1.2879	1.40877	3.02253	1.47269	0.00282572	0.000233634	1.15237e-05	5.73e-07
G6PD	glucose-6-phosphate dehydrogenase	produce NADH, electron donor defends against oxidation	1.64189	1.48507	2.19712	1.53386	1.4521	0.0115497	0.000550171	0.000593895	5.77822e-05
FZD7	Frizzled class receptor 7	WNT signaling	1.53055	1.56847	1.61234	1.27096	1.70737	0.00503587	0.000385753	0.0581406	4.6146e-06

### Sheet: Supp Table IV
Supplemental Table IV
Genes	Nrf2 Target	# Cell Lines_ Sig_Up*	# Cell Lines_ Sig_Down*	Geomean Sig_Up	Geomean_Sig_down	UM47 FC	UDSCC2 FC	SCC152 FC	154 ABS FC	UM47 ABS FC	UDSCC2 ABS FC	SCC152 ABS FC	154 ABS FC	Genes	UM47 FC>1.3 & sig	UDSCC2 FC>1.3 & sig	SCC152 FC >1.3 & sig	SCC154 FC>1.3 & sig	UM47 F<-1.3 & sig	UDSCC2 FC<-1.3 & sig	SCC152 FC <-1.3 & sig	SCC154 FC<-1.3 & sig	UM47 FC>1.3	UDSCC2 FC>1.3	SCC152 FC >1.3	SCC154 FC>1.3	UM47 F<-1.3	UDSCC2 FC<-1.3	SCC152 FC <-1.3	SCC154 FC<-1.3	UM47 FDR 1= sig and up -1= sig and down	UDSCC2 FDR 1= sig and up -1= sig and down	SCC 152 FDR 1= sig and up -1= sig and down	SCC 154 FDR 1= sig and up -1= sig and down	Nrf2 Target	Genes	UM47 Sig and ABS FC>1.3	UDSCC2 Sig and ABS FC>1.3	SCC152 Sig and ABS FC >1.3	SCC154 Sig and ABS FC>1.3	UM47 FDR	UDSCC2 FDR	SCC152 FDR	154 FDR
HMOX1	0	4	0	138.684		414.529	362.938	67.9528	36.1836	414.529	362.938	67.9528	36.1836	HMOX1	1	1	1	1	0	0	0	0	1	1	1	1	0	0	0	0	1	1	1	1	0	HMOX1	1	1	1	1	3.76965e-05	1.25888e-06	1.1069e-05	1.39e-08
AKR1C2	0	4	0	13.2479		8.11506	61.279	16.463	3.76251	8.11506	61.279	16.463	3.76251	AKR1C2	1	1	1	1	0	0	0	0	1	1	1	1	0	0	0	0	1	1	1	1	0	AKR1C2	1	1	1	1	0.000150824	8.5541e-07	5.90052e-07	2.37e-07
CYP1A1	0	4	0	12.5145		20.0028	29.0888	28.6477	1.47145	20.0028	29.0888	28.6477	1.47145	CYP1A1	1	1	1	1	0	0	0	0	1	1	1	1	0	0	0	0	1	1	1	1	0	CYP1A1	1	1	1	1	5.63164e-05	0.0396694	7.41267e-06	0.0519384
CYP1B1	0	4	0	4.60798		6.94677	3.91262	9.37793	1.76883	6.94677	3.91262	9.37793	1.76883	CYP1B1	1	1	1	1	0	0	0	0	1	1	1	1	0	0	0	0	1	1	1	1	0	CYP1B1	1	1	1	1	3.76965e-05	7.40147e-07	8.58566e-06	6.14e-07
FOSL1	0	4	0	3.22329		1.75376	12.2085	2.89775	1.73983	1.75376	12.2085	2.89775	1.73983	FOSL1	1	1	1	1	0	0	0	0	1	1	1	1	0	0	0	0	1	1	1	1	0	FOSL1	1	1	1	1	0.000506247	1.84865e-05	0.00146181	1.04869e-05
PRDM1	0	4	0	3.01754		1.61721	5.49716	5.36328	1.73892	1.61721	5.49716	5.36328	1.73892	PRDM1	1	1	1	1	0	0	0	0	1	1	1	1	0	0	0	0	1	1	1	1	0	PRDM1	1	1	1	1	0.00159386	3.05826e-05	4.78265e-05	0.000214522
TRIM16	0	4	0	2.88507		1.59773	4.2722	5.34559	1.89877	1.59773	4.2722	5.34559	1.89877	TRIM16	1	1	1	1	0	0	0	0	1	1	1	1	0	0	0	0	1	1	1	1	0	TRIM16	1	1	1	1	6.54353e-05	6.3264e-06	9.7316e-06	1.86e-07
GPAT3	0	4	0	2.84307		2.41487	5.96723	2.76453	1.64007	2.41487	5.96723	2.76453	1.64007	GPAT3	1	1	1	1	0	0	0	0	1	1	1	1	0	0	0	0	1	1	1	1	0	GPAT3	1	1	1	1	0.000375053	4.61128e-05	3.21224e-05	9.93656e-05
HBEGF	0	4	0	2.83298		1.49638	4.88134	4.79862	1.83771	1.49638	4.88134	4.79862	1.83771	HBEGF	1	1	1	1	0	0	0	0	1	1	1	1	0	0	0	0	1	1	1	1	0	HBEGF	1	1	1	1	0.00182442	0.000180217	0.000202276	0.000541754
GDF15	0	4	0	2.82182		1.65844	1.52378	18.8236	1.33288	1.65844	1.52378	18.8236	1.33288	GDF15	1	1	1	1	0	0	0	0	1	1	1	1	0	0	0	0	1	1	1	1	0	GDF15	1	1	1	1	0.00778387	0.0591341	3.49551e-05	0.000804637
SPRY4	0	4	0	2.77764		1.48001	6.45565	2.95386	2.10915	1.48001	6.45565	2.95386	2.10915	SPRY4	1	1	1	1	0	0	0	0	1	1	1	1	0	0	0	0	1	1	1	1	0	SPRY4	1	1	1	1	0.0222646	0.00117607	0.00205092	0.000267596
DUSP5	0	4	0	2.62131		1.43467	5.62905	3.08438	1.89548	1.43467	5.62905	3.08438	1.89548	DUSP5	1	1	1	1	0	0	0	0	1	1	1	1	0	0	0	0	1	1	1	1	0	DUSP5	1	1	1	1	0.0342796	8.51785e-05	0.000991853	2.08e-07
HSPA1B	0	4	0	2.24575		5.50673	1.52357	1.89416	1.60057	5.50673	1.52357	1.89416	1.60057	HSPA1B	1	1	1	1	0	0	0	0	1	1	1	1	0	0	0	0	1	1	1	1	0	HSPA1B	1	1	1	1	0.000166931	0.000673161	0.00101772	1.23521e-05
GDA	0	4	0	2.1855		1.27228	2.2347	1.8394	4.36235	1.27228	2.2347	1.8394	4.36235	GDA	1	1	1	1	0	0	0	0	1	1	1	1	0	0	0	0	1	1	1	1	0	GDA	0	1	1	1	0.00518407	0.000179719	1.1069e-05	0.000193941
TIPARP	0	4	0	2.1793		2.01349	2.38021	2.14389	2.19534	2.01349	2.38021	2.14389	2.19534	TIPARP	1	1	1	1	0	0	0	0	1	1	1	1	0	0	0	0	1	1	1	1	0	TIPARP	1	1	1	1	6.54353e-05	1.30217e-05	8.46365e-05	1.57e-07
HSPA1A	0	4	0	2.14581		5.34565	1.52826	1.64825	1.57449	5.34565	1.52826	1.64825	1.57449	HSPA1A	1	1	1	1	0	0	0	0	1	1	1	1	0	0	0	0	1	1	1	1	0	HSPA1A	1	1	1	1	6.54353e-05	0.00263003	0.00274727	1.55234e-05
CDKN1A	0	4	0	2.08403		1.70762	2.6567	1.72317	2.41298	1.70762	2.6567	1.72317	2.41298	CDKN1A	1	1	1	1	0	0	0	0	1	1	1	1	0	0	0	0	1	1	1	1	0	CDKN1A	1	1	1	1	0.00141109	0.000114609	0.00104621	6.23e-08
IL6R	0	4	0	2.04864		1.51643	2.72602	2.74758	1.55081	1.51643	2.72602	2.74758	1.55081	IL6R	1	1	1	1	0	0	0	0	1	1	1	1	0	0	0	0	1	1	1	1	0	IL6R	1	1	1	1	0.00261721	0.00032493	0.000263497	0.00118269
IER3	0	4	0	2.04718		1.66734	3.27318	2.47505	1.30032	1.66734	3.27318	2.47505	1.30032	IER3	1	1	1	1	0	0	0	0	1	1	1	1	0	0	0	0	1	1	1	1	0	IER3	1	1	1	1	0.000888371	5.2093e-05	0.000221638	0.00011524
VEGFA	0	4	0	1.92504		1.50746	2.48954	2.73217	1.33932	1.50746	2.48954	2.73217	1.33932	VEGFA	1	1	1	1	0	0	0	0	1	1	1	1	0	0	0	0	1	1	1	1	0	VEGFA	1	1	1	1	0.000228936	6.76979e-05	0.000606907	0.000117614
RAP1GAP	0	4	0	1.91353		1.61696	2.05263	1.85838	2.17368	1.61696	2.05263	1.85838	2.17368	RAP1GAP	1	1	1	1	0	0	0	0	1	1	1	1	0	0	0	0	1	1	1	1	0	RAP1GAP	1	1	1	1	0.0155334	0.0453178	0.00147859	0.00015903
ABHD3	0	4	0	1.88001		1.6056	2.21652	2.47475	1.41839	1.6056	2.21652	2.47475	1.41839	ABHD3	1	1	1	1	0	0	0	0	1	1	1	1	0	0	0	0	1	1	1	1	0	ABHD3	1	1	1	1	0.000615861	0.000489911	0.0015357	0.000135247
ERRFI1	0	4	0	1.87198		1.25719	4.52218	1.53769	1.40472	1.25719	4.52218	1.53769	1.40472	ERRFI1	1	1	1	1	0	0	0	0	1	1	1	1	0	0	0	0	1	1	1	1	0	ERRFI1	0	1	1	1	0.0149464	3.29789e-05	0.00532087	2.35905e-05
CLU	0	4	0	1.82762		1.35072	1.35908	3.22804	1.88276	1.35072	1.35908	3.22804	1.88276	CLU	1	1	1	1	0	0	0	0	1	1	1	1	0	0	0	0	1	1	1	1	0	CLU	1	1	1	1	0.000888371	0.0531444	0.00173311	3.13159e-06
PIM1	0	4	0	1.79685		1.95851	2.18676	1.2746	1.90961	1.95851	2.18676	1.2746	1.90961	PIM1	1	1	1	1	0	0	0	0	1	1	1	1	0	0	0	0	1	1	1	1	0	PIM1	1	1	0	1	0.000399432	0.000147552	0.0670678	3.82e-07
TRIB3	0	4	0	1.7592		1.73811	1.72486	2.13655	1.49526	1.73811	1.72486	2.13655	1.49526	TRIB3	1	1	1	1	0	0	0	0	1	1	1	1	0	0	0	0	1	1	1	1	0	TRIB3	1	1	1	1	0.0013287	0.00114817	3.55717e-05	9.18089e-05
MOB3C	0	4	0	1.74628		1.76775	2.02801	1.69985	1.52599	1.76775	2.02801	1.69985	1.52599	MOB3C	1	1	1	1	0	0	0	0	1	1	1	1	0	0	0	0	1	1	1	1	0	MOB3C	1	1	1	1	0.000625315	0.00015603	0.00117495	1.07077e-05
OVOL1	0	4	0	1.73448		1.39663	3.34539	1.46715	1.3203	1.39663	3.34539	1.46715	1.3203	OVOL1	1	1	1	1	0	0	0	0	1	1	1	1	0	0	0	0	1	1	1	1	0	OVOL1	1	1	1	1	0.00676248	7.33044e-05	0.00217658	0.000434444
AKIRIN2	0	4	0	1.73054		2.11714	1.64778	1.29414	1.98653	2.11714	1.64778	1.29414	1.98653	AKIRIN2	1	1	1	1	0	0	0	0	1	1	1	1	0	0	0	0	1	1	1	1	0	AKIRIN2	1	1	0	1	0.00253956	0.00602216	0.021193	6.57265e-06
FAM110C	0	4	0	1.67222		1.74207	2.32083	1.27246	1.51992	1.74207	2.32083	1.27246	1.51992	FAM110C	1	1	1	1	0	0	0	0	1	1	1	1	0	0	0	0	1	1	1	1	0	FAM110C	1	1	0	1	0.00122981	0.0005558	0.0491474	5.61256e-05
IER5	0	4	0	1.67205		1.34612	1.96081	2.2571	1.31198	1.34612	1.96081	2.2571	1.31198	IER5	1	1	1	1	0	0	0	0	1	1	1	1	0	0	0	0	1	1	1	1	0	IER5	1	1	1	1	0.00100256	9.86765e-05	0.000768487	4.58418e-06
ATG16L1	0	4	0	1.66417		1.25871	2.43981	1.46651	1.70304	1.25871	2.43981	1.46651	1.70304	ATG16L1	1	1	1	1	0	0	0	0	1	1	1	1	0	0	0	0	1	1	1	1	0	ATG16L1	0	1	1	1	0.00271217	1.85729e-05	0.000332211	4.38464e-06
PPP1R15A	0	4	0	1.63576		2.48426	1.3648	1.585	1.33223	2.48426	1.3648	1.585	1.33223	PPP1R15A	1	1	1	1	0	0	0	0	1	1	1	1	0	0	0	0	1	1	1	1	0	PPP1R15A	1	1	1	1	0.0002116	0.00164438	0.00632681	9.88935e-06
ATF3	0	4	0	1.57316		1.6945	1.52508	1.4727	1.60933	1.6945	1.52508	1.4727	1.60933	ATF3	1	1	1	1	0	0	0	0	1	1	1	1	0	0	0	0	1	1	1	1	0	ATF3	1	1	1	1	0.000427184	0.000736996	0.00709853	4.2e-08
TPRA1	0	4	0	1.55628		1.56848	1.35222	1.63508	1.69157	1.56848	1.35222	1.63508	1.69157	TPRA1	1	1	1	1	0	0	0	0	1	1	1	1	0	0	0	0	1	1	1	1	0	TPRA1	1	1	1	1	0.00270455	0.00238893	0.00106107	1.24135e-05
ARHGAP27	0	4	0	1.54426		1.29172	1.41754	1.81132	1.71466	1.29172	1.41754	1.81132	1.71466	ARHGAP27	1	1	1	1	0	0	0	0	1	1	1	1	0	0	0	0	1	1	1	1	0	ARHGAP27	0	1	1	1	0.0267035	0.00823695	0.00302483	6.87731e-06
SLC3A2	0	4	0	1.52263		1.29945	1.48981	1.80477	1.53839	1.29945	1.48981	1.80477	1.53839	SLC3A2	1	1	1	1	0	0	0	0	1	1	1	1	0	0	0	0	1	1	1	1	0	SLC3A2	0	1	1	1	0.00256269	0.00110792	0.000429404	6.80972e-06
MICB	0	4	0	1.51454		1.35887	1.34402	1.70527	1.68948	1.35887	1.34402	1.70527	1.68948	MICB	1	1	1	1	0	0	0	0	1	1	1	1	0	0	0	0	1	1	1	1	0	MICB	1	1	1	1	0.0013674	0.0262629	0.00121913	7.3508e-06
PIM3	0	4	0	1.50773		1.33649	1.74524	1.56875	1.41227	1.33649	1.74524	1.56875	1.41227	PIM3	1	1	1	1	0	0	0	0	1	1	1	1	0	0	0	0	1	1	1	1	0	PIM3	1	1	1	1	0.0103848	0.00116377	0.00197396	2.72275e-05
SLC20A1	0	4	0	1.48858		1.91377	1.49886	1.29119	1.32571	1.91377	1.49886	1.29119	1.32571	SLC20A1	1	1	1	1	0	0	0	0	1	1	1	1	0	0	0	0	1	1	1	1	0	SLC20A1	1	1	0	1	6.54353e-05	0.000102624	0.00376074	8.99351e-06
SGTB	0	4	0	1.43765		1.27801	1.34405	1.35648	1.83339	1.27801	1.34405	1.35648	1.83339	SGTB	1	1	1	1	0	0	0	0	1	1	1	1	0	0	0	0	1	1	1	1	0	SGTB	0	1	1	1	0.00221261	0.044891	0.0249559	1.94853e-05
ULK1	0	4	0	1.38558		1.62634	1.29613	1.32479	1.31985	1.62634	1.29613	1.32479	1.31985	ULK1	1	1	1	1	0	0	0	0	1	1	1	1	0	0	0	0	1	1	1	1	0	ULK1	1	0	1	1	0.00251956	0.0408269	0.06833	0.00072344
MPZL3	0	4	0	1.37908		1.30796	1.41316	1.53178	1.27752	1.30796	1.41316	1.53178	1.27752	MPZL3	1	1	1	1	0	0	0	0	1	1	1	1	0	0	0	0	1	1	1	1	0	MPZL3	1	1	1	0	0.0111337	0.00364047	0.00768373	0.0028122
XBP1	0	4	0	1.3297		1.30909	1.26586	1.31997	1.4292	1.30909	1.26586	1.31997	1.4292	XBP1	1	1	1	1	0	0	0	0	1	1	1	1	0	0	0	0	1	1	1	1	0	XBP1	1	0	1	1	0.000949228	0.00165667	0.00246693	5.95324e-06
CLIP2	0	4	0	1.32862		1.25658	1.41119	1.27445	1.3788	1.25658	1.41119	1.27445	1.3788	CLIP2	1	1	1	1	0	0	0	0	1	1	1	1	0	0	0	0	1	1	1	1	0	CLIP2	0	1	0	1	0.00557438	0.00601855	0.0186015	6.54925e-05
EIF4A2	0	4	0	1.29647		1.26646	1.36518	1.273	1.28365	1.26646	1.36518	1.273	1.28365	EIF4A2	1	1	1	1	0	0	0	0	1	1	1	1	0	0	0	0	1	1	1	1	0	EIF4A2	0	1	0	0	0.0094258	0.00450643	0.0328411	4.36924e-05
HSPA6	0	3	0	10.0078		45.7511	-1.09886	3.9204	5.58837	45.7511	1.09886	3.9204	5.58837	HSPA6	1	0	1	1	0	0	0	0	1	0	1	1	0	0	0	0	1	0	1	1	0	HSPA6	1	0	1	1	0.000166931	0.663384	0.00090979	4.36924e-05
SNAI1	0	3	0	7.63862		4.15816	19.5239	5.49007	-1.15376	4.15816	19.5239	5.49007	1.15376	SNAI1	1	1	1	0	0	0	0	0	1	1	1	0	0	0	0	0	1	1	1	0	0	SNAI1	1	1	1	0	0.0173248	0.0877225	0.00480953	0.483242
ESAM	0	3	0	5.43849		2.21673		24.1085	3.00989	2.21673	0	24.1085	3.00989	ESAM	1	0	1	1	0	0	0	0	1	0	1	1	0	0	0	0	1	0	1	1	0	ESAM	1	0	1	1	0.0529796	N.D.	0.0972105	3.02207e-06
SLC12A8	0	3	0	4.74263		1.01034	1.69175	33.4688	1.88401	1.01034	1.69175	33.4688	1.88401	SLC12A8	0	1	1	1	0	0	0	0	0	1	1	1	0	0	0	0	0	1	1	1	0	SLC12A8	0	1	1	1	0.864319	0.000273011	0.0463516	1.04987e-05
ARC	0	3	0	4.33093		2.57212	8.0692	3.91401		2.57212	8.0692	3.91401	0	ARC	1	1	1	0	0	0	0	0	1	1	1	0	0	0	0	0	1	1	1	0	0	ARC	1	1	1	0	0.047826	0.01086	0.00648106	N.D.
ARTN	0	3	0	3.77255		1.94507	9.96295	-1.00818	2.77064	1.94507	9.96295	1.00818	2.77064	ARTN	1	1	0	1	0	0	0	0	1	1	0	1	0	0	0	0	1	1	0	1	0	ARTN	1	1	0	1	0.00501915	5.47596e-05	0.956943	2.44132e-05
AREG	0	3	1	3.26549	-1.26266	-1.26266	12.6862	1.59643	1.71936	1.26266	12.6862	1.59643	1.71936	AREG	0	1	1	1	-1	0	0	0	0	1	1	1	1	0	0	0	-1	1	1	1	0	AREG	0	1	1	1	0.00235149	4.13065e-06	0.0127086	0.000352727
SERPINE1	0	3	1	3.00421	-3.38906	1.64074	2.41278	-3.38906	6.84908	1.64074	2.41278	3.38906	6.84908	SERPINE1	1	1	0	1	0	0	-1	0	1	1	0	1	0	0	1	0	1	1	-1	1	0	SERPINE1	1	1	-1	1	0.0220429	0.0266419	0.000300184	2.62873e-06
SH3BP5	0	3	0	2.99408		1.42592	2.83802	1.35511	6.97914	1.42592	2.83802	1.35511	6.97914	SH3BP5	0	1	1	1	0	0	0	0	1	1	1	1	0	0	0	0	0	1	1	1	0	SH3BP5	0	1	1	1	0.155461	0.000357522	0.033487	1.11727e-06
ADAP2	0	3	0	2.8233		1.22193	3.68995	2.69247	2.26516	1.22193	3.68995	2.69247	2.26516	ADAP2	0	1	1	1	0	0	0	0	0	1	1	1	0	0	0	0	0	1	1	1	0	ADAP2	0	1	1	1	0.507241	0.000754479	0.0293721	0.000342279
FOSB	0	3	0	2.5123		2.37765	2.2269	2.99479	1.26842	2.37765	2.2269	2.99479	1.26842	FOSB	1	1	1	0	0	0	0	0	1	1	1	1	0	0	0	0	1	1	1	0	0	FOSB	1	1	1	0	0.00309521	0.00113389	0.00150285	0.104014
MMP17	0	3	0	2.50193		1.64558		5.14103	1.85122	1.64558	0	5.14103	1.85122	MMP17	1	0	1	1	0	0	0	0	1	0	1	1	0	0	0	0	1	0	1	1	0	MMP17	1	0	1	1	0.0263938	N.D.	0.0305185	0.000611947
EGR1	0	3	0	2.37951		1.29542	3.29943	2.62879	1.55334	1.29542	3.29943	2.62879	1.55334	EGR1	0	1	1	1	0	0	0	0	1	1	1	1	0	0	0	0	0	1	1	1	0	EGR1	0	1	1	1	0.122224	0.000319575	0.00115019	0.0012816
BIN1	0	3	0	2.34393		1.00327	3.42533	1.91206	1.96622	1.00327	3.42533	1.91206	1.96622	BIN1	0	1	1	1	0	0	0	0	0	1	1	1	0	0	0	0	0	1	1	1	0	BIN1	0	1	1	1	0.964778	0.000827571	0.0248382	2.38984e-06
CLCF1	0	3	0	2.31431		2.20197	2.99076	3.83029	1.13726	2.20197	2.99076	3.83029	1.13726	CLCF1	1	1	1	0	0	0	0	0	1	1	1	0	0	0	0	0	1	1	1	1	0	CLCF1	1	1	1	0	0.00330248	0.000901021	0.0337568	0.0635382
TGFA	0	3	0	2.31381		1.0404	3.20409	1.68703	2.2917	1.0404	3.20409	1.68703	2.2917	TGFA	0	1	1	1	0	0	0	0	0	1	1	1	0	0	0	0	0	1	1	1	0	TGFA	0	1	1	1	0.503658	0.000279162	0.00346	8.12e-07
NFE2L3	0	3	1	2.28343	-1.28366	-1.28366	5.79928	1.26637	1.62118	1.28366	5.79928	1.26637	1.62118	NFE2L3	0	1	1	1	-1	0	0	0	0	1	1	1	1	0	0	0	-1	1	1	1	0	NFE2L3	0	1	0	1	0.00412767	0.000460882	0.0689204	2.54851e-05
MAFF	0	3	0	2.27948		1.20541	5.79981	2.14071	1.80399	1.20541	5.79981	2.14071	1.80399	MAFF	0	1	1	1	0	0	0	0	0	1	1	1	0	0	0	0	1	1	1	1	0	MAFF	0	1	1	1	0.0835318	0.00018022	0.0194309	3.49925e-06
AHRR	0	3	0	2.26563		2.80018	1.38659	1.54262	2.69229	2.80018	1.38659	1.54262	2.69229	AHRR	1	0	1	1	0	0	0	0	1	1	1	1	0	0	0	0	1	0	1	1	0	AHRR	1	0	1	1	0.000101741	0.132045	0.0342858	2.86014e-05
ABTB2	0	3	0	2.24837		1.07374	3.91386	1.89739	1.53053	1.07374	3.91386	1.89739	1.53053	ABTB2	0	1	1	1	0	0	0	0	0	1	1	1	0	0	0	0	0	1	1	1	0	ABTB2	0	1	1	1	0.608222	0.00555725	0.00450322	0.00346202
FOS	0	3	0	2.22954		1.37389	2.11333	3.81702	1.08191	1.37389	2.11333	3.81702	1.08191	FOS	1	1	1	0	0	0	0	0	1	1	1	0	0	0	0	0	1	1	1	0	0	FOS	1	1	1	0	0.0634555	0.000940862	0.000241569	0.41319
ZFP36	0	3	0	2.18273	-1.09239	1.70631	3.09697	1.96791	-1.09239	1.70631	3.09697	1.96791	1.09239	ZFP36	1	1	1	0	0	0	0	0	1	1	1	0	0	0	0	0	1	1	1	-1	0	ZFP36	1	1	1	0	0.00736627	4.61128e-05	0.00372692	0.0662777
RNF24	0	3	0	2.18094		1.74544	1.95993	3.0324	-1.02176	1.74544	1.95993	3.0324	1.02176	RNF24	1	1	1	0	0	0	0	0	1	1	1	0	0	0	0	0	1	1	1	0	0	RNF24	1	1	1	0	0.000710966	0.000428084	0.00209071	0.727346
CLDN4	0	3	0	2.11548		1.38875	-1.02178	2.55177	2.67153	1.38875	1.02178	2.55177	2.67153	CLDN4	1	0	1	1	0	0	0	0	1	0	1	1	0	0	0	0	1	0	1	1	0	CLDN4	1	0	1	1	0.00100703	0.933118	0.000299378	6.94e-08
KDM7A	0	3	0	2.11461		1.61988	4.37873	1.3331	-1.07356	1.61988	4.37873	1.3331	1.07356	KDM7A	1	1	1	0	0	0	0	0	1	1	1	0	0	0	0	0	1	1	1	0	0	KDM7A	1	1	1	0	6.54353e-05	3.05826e-05	0.0248044	0.416939
NDRG1	0	3	0	2.10776		1.25816	5.83191	-1.02584	1.2762	1.25816	5.83191	1.02584	1.2762	NDRG1	1	1	0	1	0	0	0	0	1	1	0	1	0	0	0	0	1	1	0	1	0	NDRG1	0	1	0	0	0.00463947	4.13065e-06	0.773916	7.34333e-05
PPP2R2C	0	3	0	2.10388		1.26369	2.76734	2.66294		1.26369	2.76734	2.66294	0	PPP2R2C	1	1	1	0	0	0	0	0	1	1	1	0	0	0	0	0	1	1	1	0	0	PPP2R2C	0	1	1	0	0.0351311	0.000239474	0.0052241	N.D.
MAP1B	0	3	0	2.09553		2.13832	2.43939	1.76412		2.13832	2.43939	1.76412	0	MAP1B	1	1	1	0	0	0	0	0	1	1	1	0	0	0	0	0	1	1	1	0	0	MAP1B	1	1	1	0	0.0105241	9.86765e-05	0.0083583	N.D.
NCF2	0	3	0	2.05004	-1.17906	-1.17906	1.25959	3.60183	1.89904	1.17906	1.25959	3.60183	1.89904	NCF2	0	1	1	1	0	0	0	0	0	1	1	1	0	0	0	0	-1	1	1	1	0	NCF2	0	0	1	1	0.023033	0.00888094	7.32698e-05	4.25659e-05
LIPH	0	3	0	2.03114		1.41001		3.23098	1.83935	1.41001	0	3.23098	1.83935	LIPH	1	0	1	1	0	0	0	0	1	0	1	1	0	0	0	0	1	0	1	1	0	LIPH	1	0	1	1	0.00877835	N.D.	0.000192911	4.22723e-06
CDCP1	0	3	0	2.02282		-1.00707	2.2487	1.86821	1.97022	1.00707	2.2487	1.86821	1.97022	CDCP1	0	1	1	1	0	0	0	0	0	1	1	1	0	0	0	0	0	1	1	1	0	CDCP1	0	1	1	1	0.855203	1.92947e-05	0.000464567	2.03e-07
CPT1A	0	3	0	2.01805		1.08532	1.91306	1.53834	2.79263	1.08532	1.91306	1.53834	2.79263	CPT1A	0	1	1	1	0	0	0	0	0	1	1	1	0	0	0	0	0	1	1	1	0	CPT1A	0	1	1	1	0.21847	9.23668e-05	0.000650524	1.57475e-06
CLIP4	0	3	0	2.00639		-1.01425	1.85924	2.56547	1.69334	1.01425	1.85924	2.56547	1.69334	CLIP4	0	1	1	1	0	0	0	0	0	1	1	1	0	0	0	0	0	1	1	1	0	CLIP4	0	1	1	1	0.665441	6.16489e-05	0.00049372	3.74e-07
LIPG	0	3	0	1.99808		1.27663	3.69211		1.69237	1.27663	3.69211	0	1.69237	LIPG	1	1	0	1	0	0	0	0	1	1	0	1	0	0	0	0	1	1	0	1	0	LIPG	0	1	0	1	0.00802091	0.00282134	N.D.	3.91834e-05
RGS20	0	3	0	1.9646		1.11573	2.06037	2.60608	2.48657	1.11573	2.06037	2.60608	2.48657	RGS20	0	1	1	1	0	0	0	0	0	1	1	1	0	0	0	0	1	1	1	1	0	RGS20	0	1	1	1	0.0159113	0.0014616	0.00994027	2.21862e-05
IL27RA	0	3	0	1.96012		1.03189	1.60642	1.83152	2.55962	1.03189	1.60642	1.83152	2.55962	IL27RA	0	1	1	1	0	0	0	0	0	1	1	1	0	0	0	0	0	1	1	1	0	IL27RA	0	1	1	1	0.617516	0.00547623	9.03773e-05	1.74055e-05
ZBTB46	0	3	0	1.95571		1.73356	3.05606	1.87358	1.41193	1.73356	3.05606	1.87358	1.41193	ZBTB46	1	1	0	1	0	0	0	0	1	1	1	1	0	0	0	0	1	1	0	1	0	ZBTB46	1	1	0	1	0.0260347	0.000554162	0.111211	0.00536142
GRHL3	0	3	0	1.93975		1.03286	1.86345	2.44972	1.59883	1.03286	1.86345	2.44972	1.59883	GRHL3	0	1	1	1	0	0	0	0	0	1	1	1	0	0	0	0	0	1	1	1	0	GRHL3	0	1	1	1	0.743285	0.00190553	9.7967e-05	0.000140619
TNFRSF21	0	3	0	1.93791		-1.00589	1.25145	2.40475	2.41833	1.00589	1.25145	2.40475	2.41833	TNFRSF21	0	1	1	1	0	0	0	0	0	1	1	1	0	0	0	0	0	1	1	1	0	TNFRSF21	0	0	1	1	0.861639	0.000791493	0.000221638	9.47e-08
RGCC	0	3	0	1.91617		1.67248	2.97866	1.2822	1.41227	1.67248	2.97866	1.2822	1.41227	RGCC	1	1	0	1	0	0	0	0	1	1	1	1	0	0	0	0	1	1	0	1	0	RGCC	1	1	0	1	0.028923	0.000640548	0.432473	0.000379826
DKK1	0	3	1	1.90635	-2.59096	-2.59096	3.11156	1.75191	1.27091	2.59096	3.11156	1.75191	1.27091	DKK1	0	1	1	1	-1	0	0	0	0	1	1	1	1	0	0	0	-1	1	1	1	0	DKK1	-1	1	1	0	8.60845e-05	0.00014774	0.0811371	7.62712e-05
WWC1	0	3	0	1.90235	-1.21548	-1.21548	2.4825	1.64726	1.68353	1.21548	2.4825	1.64726	1.68353	WWC1	0	1	1	1	0	0	0	0	0	1	1	1	0	0	0	0	-1	1	1	1	0	WWC1	0	1	1	1	0.00883793	0.000621515	0.000361048	4.9e-07
DEDD2	0	3	0	1.88526		2.33412	1.59727	1.07564	1.79727	2.33412	1.59727	1.07564	1.79727	DEDD2	1	1	0	1	0	0	0	0	1	1	0	1	0	0	0	0	1	1	0	1	0	DEDD2	1	1	0	1	0.000166931	0.000238337	0.347368	1.13846e-05
MAPRE3	0	3	1	1.88394	-1.41732	1.3109	-1.41732	1.68158	3.03328	1.3109	1.41732	1.68158	3.03328	MAPRE3	1	0	1	1	0	-1	0	0	1	0	1	1	0	1	0	0	1	-1	1	1	0	MAPRE3	1	-1	1	1	0.0683917	0.0282265	0.000841933	1.10416e-06
CEMIP2	0	3	0	1.87897	-1.24496	1.57135	1.89607	-1.24496	2.22655	1.57135	1.89607	1.24496	2.22655	CEMIP2	1	1	0	1	0	0	0	0	1	1	0	1	0	0	0	0	1	1	-1	1	0	CEMIP2	1	1	0	1	0.00497876	0.0114498	0.00823037	1.39e-07
FAM124A	0	3	0	1.87688		1.12913	1.76504	2.14536	1.74603	1.12913	1.76504	2.14536	1.74603	FAM124A	0	1	1	1	0	0	0	0	0	1	1	1	0	0	0	0	0	1	1	1	0	FAM124A	0	1	1	1	0.619294	0.00230365	0.0253663	0.0194422
FZD9	0	3	0	1.87394		1.6492	2.36791	1.33019	2.08924	1.6492	2.36791	1.33019	2.08924	FZD9	0	1	1	1	0	0	0	0	1	1	1	1	0	0	0	0	0	1	1	1	0	FZD9	0	1	1	1	0.43108	0.00355559	0.0397505	0.00794883
DNMBP	0	3	0	1.86884		1.94804	1.90526	1.7586	1.08264	1.94804	1.90526	1.7586	1.08264	DNMBP	1	1	1	0	0	0	0	0	1	1	1	0	0	0	0	0	1	1	1	0	0	DNMBP	1	1	1	0	8.60845e-05	4.7249e-05	0.000468219	0.24729
PLK3	0	3	0	1.86426		-1.07564	2.48252	1.61241	1.61865	1.07564	2.48252	1.61241	1.61865	PLK3	0	1	1	1	0	0	0	0	0	1	1	1	0	0	0	0	0	1	1	1	0	PLK3	0	1	1	1	0.519555	0.00041043	0.0106785	0.000134919
GJA3	0	3	1	1.86141	-1.39184	1.30019	1.49462	-1.39184	3.31887	1.30019	1.49462	1.39184	3.31887	GJA3	1	1	0	1	0	0	-1	0	1	1	0	1	0	0	1	0	1	1	-1	1	0	GJA3	1	1	-1	1	0.0482029	0.0198009	0.0321058	1.60238e-05
SFN	0	3	0	1.85275	-1.09252	-1.09252	3.77792	1.27136	1.32411	1.09252	3.77792	1.27136	1.32411	SFN	0	1	1	1	0	0	0	0	0	1	1	1	0	0	0	0	-1	1	1	1	0	SFN	0	1	0	1	0.0854172	1.9028e-05	0.0289151	5.80245e-05
SYNM	0	3	1	1.83778	-1.30525	1.77467	2.28143	1.53304	-1.30525	1.77467	2.28143	1.53304	1.30525	SYNM	1	1	1	0	0	0	0	-1	1	1	1	0	0	0	0	1	1	1	1	-1	0	SYNM	1	1	1	-1	0.000506788	0.000141285	0.00325943	0.000121498
ZSCAN31	0	3	0	1.82078		1.03668	1.61764	1.8748	1.99037	1.03668	1.61764	1.8748	1.99037	ZSCAN31	0	1	1	1	0	0	0	0	0	1	1	1	0	0	0	0	0	1	1	1	0	ZSCAN31	0	1	1	1	0.870854	0.000208899	0.00806634	0.000488513
AFAP1L1	0	3	0	1.81225		1.01797	1.50633	3.02094	1.30796	1.01797	1.50633	3.02094	1.30796	AFAP1L1	0	1	1	1	0	0	0	0	0	1	1	1	0	0	0	0	0	1	1	1	0	AFAP1L1	0	1	1	1	0.819387	0.0035151	0.00492446	0.0105759
TBC1D30	0	3	1	1.78375	-1.42102	-1.42102	2.00842	2.16913	1.30275	1.42102	2.00842	2.16913	1.30275	TBC1D30	0	1	1	1	-1	0	0	0	0	1	1	1	1	0	0	0	-1	1	1	1	0	TBC1D30	-1	1	1	1	0.0138519	0.000165397	0.000598649	0.0365284
HHEX	0	3	0	1.77986		1.49861	1.64705	2.28434		1.49861	1.64705	2.28434	0	HHEX	1	1	1	0	0	0	0	0	1	1	1	0	0	0	0	0	1	1	1	0	0	HHEX	1	1	1	0	0.0147536	0.00187457	0.00055297	N.D.
RELB	0	3	0	1.77817	-1.15222	-1.15222	2.14127	1.63098	1.60989	1.15222	2.14127	1.63098	1.60989	RELB	0	1	1	1	0	0	0	0	0	1	1	1	0	0	0	0	-1	1	1	1	0	RELB	0	1	1	1	0.0524907	0.00175431	0.00565342	4.00144e-05
CEBPB	0	3	0	1.77758		1.10099	1.4568	2.23588	1.7244	1.10099	1.4568	2.23588	1.7244	CEBPB	0	1	1	1	0	0	0	0	0	1	1	1	0	0	0	0	0	1	1	1	0	CEBPB	0	1	1	1	0.107063	0.000340486	0.000727635	6.6518e-05
FADS3	0	3	0	1.7728		1.0706	1.80846	1.33861	2.30153	1.0706	1.80846	1.33861	2.30153	FADS3	0	1	1	1	0	0	0	0	0	1	1	1	0	0	0	0	0	1	1	1	0	FADS3	0	1	1	1	0.376273	0.0004306	0.0123167	7.46276e-06
IER2	0	3	0	1.77154		1.35956	2.26545	1.80512	-1.0701	1.35956	2.26545	1.80512	1.0701	IER2	1	1	1	0	0	0	0	0	1	1	1	0	0	0	0	0	1	1	1	0	0	IER2	1	1	1	0	0.0350913	0.000155649	0.000223829	0.13247
SLC7A5	0	3	0	1.77001		1.2837	1.45401	4.34461	1.21037	1.2837	1.45401	4.34461	1.21037	SLC7A5	1	1	1	0	0	0	0	0	1	1	1	0	0	0	0	0	1	1	1	1	0	SLC7A5	0	1	1	0	0.0184961	0.000588684	6.65059e-06	0.000553945
HSPH1	0	3	0	1.7667		1.8349	1.74558	1.04628	1.72161	1.8349	1.74558	1.04628	1.72161	HSPH1	1	1	0	1	0	0	0	0	1	1	0	1	0	0	0	0	1	1	0	1	0	HSPH1	1	1	0	1	0.000232708	5.2093e-05	0.192713	1.95671e-05
ZFAND2A	0	3	0	1.76385		2.78755	1.40041	1.09717	1.40575	2.78755	1.40041	1.09717	1.40575	ZFAND2A	1	1	0	1	0	0	0	0	1	1	0	1	0	0	0	0	1	1	0	1	0	ZFAND2A	1	1	0	1	0.00166415	0.00060639	0.448061	3.06767e-05
GPR146	0	3	0	1.76106		2.21894		1.55239	1.58554	2.21894	0	1.55239	1.58554	GPR146	1	0	1	1	0	0	0	0	1	0	1	1	0	0	0	0	1	0	1	1	0	GPR146	1	0	1	1	0.0838727	N.D.	0.0748501	0.053094
TNFRSF10A	0	3	0	1.76054		1.07805	1.9076	1.50007	1.90696	1.07805	1.9076	1.50007	1.90696	TNFRSF10A	0	1	1	1	0	0	0	0	0	1	1	1	0	0	0	0	0	1	1	1	0	TNFRSF10A	0	1	1	1	0.312412	0.000155811	0.0141766	4.67691e-06
MYC	0	3	0	1.75036		-1.03299	1.61378	2.21366	1.50116	1.03299	1.61378	2.21366	1.50116	MYC	0	1	1	1	0	0	0	0	0	1	1	1	0	0	0	0	0	1	1	1	0	MYC	0	1	1	1	0.558797	0.000221328	0.000168273	1.38127e-06
BCAR3	0	3	0	1.7484		-1.00021	1.63313	2.36971	1.38105	1.00021	1.63313	2.36971	1.38105	BCAR3	0	1	1	1	0	0	0	0	0	1	1	1	0	0	0	0	0	1	1	1	0	BCAR3	0	1	1	1	0.998305	0.00661134	0.000516893	1.26394e-06
ETV4	0	3	0	1.74609		-1.03106	2.35783	1.54404	1.46228	1.03106	2.35783	1.54404	1.46228	ETV4	0	1	1	1	0	0	0	0	0	1	1	1	0	0	0	0	0	1	1	1	0	ETV4	0	1	1	1	0.799916	0.0001702	0.000466348	0.0214274
MAP3K14	0	3	0	1.74379	-1.20737	1.4738	1.81243	1.98508	-1.20737	1.4738	1.81243	1.98508	1.20737	MAP3K14	1	1	1	0	0	0	0	0	1	1	1	0	0	0	0	0	1	1	1	-1	0	MAP3K14	1	1	1	0	0.0261299	0.0147737	0.00455556	0.0338597
SLC2A1	0	3	0	1.73002		1.06023	2.48133	1.4504	1.43873	1.06023	2.48133	1.4504	1.43873	SLC2A1	0	1	1	1	0	0	0	0	0	1	1	1	0	0	0	0	0	1	1	1	0	SLC2A1	0	1	1	1	0.125405	6.41853e-05	0.00248753	7.02702e-05
GABARAPL1	0	3	0	1.72284		1.76035	1.03272	1.55357	1.86985	1.76035	1.03272	1.55357	1.86985	GABARAPL1	1	0	1	1	0	0	0	0	1	0	1	1	0	0	0	0	1	0	1	1	0	GABARAPL1	1	0	1	1	0.00174084	0.63664	6.46354e-05	1.39e-07
BDNF	0	3	1	1.71479	-1.6045	-1.6045	2.40773	1.3601	1.53975	1.6045	2.40773	1.3601	1.53975	BDNF	0	1	1	1	-1	0	0	0	0	1	1	1	1	0	0	0	-1	1	1	1	0	BDNF	-1	1	1	1	0.0077582	0.00421947	0.0267416	3.75e-08
SELENOI	0	3	0	1.70064		1.00116	2.145	1.35511	1.69214	1.00116	2.145	1.35511	1.69214	SELENOI	0	1	1	1	0	0	0	0	0	1	1	1	0	0	0	0	0	1	1	1	0	SELENOI	0	1	1	1	0.985022	0.000206997	0.00158717	2.48557e-06
DGKD	0	3	0	1.69952		1.17489	2.95967	1.62471	1.47671	1.17489	2.95967	1.62471	1.47671	DGKD	0	1	1	1	0	0	0	0	0	1	1	1	0	0	0	0	1	1	1	1	0	DGKD	0	1	1	1	0.00492864	0.000105132	0.00146181	2.37295e-06
ABCG2	0	3	0	1.69701		1.27705		1.78303	2.14628	1.27705	0	1.78303	2.14628	ABCG2	1	0	1	1	0	0	0	0	1	0	1	1	0	0	0	0	1	0	1	1	0	ABCG2	0	0	1	1	0.00723009	N.D.	0.0193283	4.9e-07
IGF2BP3	0	3	1	1.68673	-1.4287	1.2607	1.5641	-1.4287	2.43364	1.2607	1.5641	1.4287	2.43364	IGF2BP3	1	1	0	1	0	0	-1	0	1	1	0	1	0	0	1	0	1	1	-1	1	0	IGF2BP3	0	1	-1	1	0.00473879	0.000728925	0.00762483	2.54294e-05
COA6	0	3	0	1.68533		-1.01486	2.00051	1.76282	1.35739	1.01486	2.00051	1.76282	1.35739	COA6	0	1	1	1	0	0	0	0	0	1	1	1	0	0	0	0	0	1	1	1	0	COA6	0	1	1	1	0.88154	0.000505395	0.0157345	0.0336671
RAB15	0	3	0	1.66769		1.11221	2.04539	1.88672	1.80213	1.11221	2.04539	1.88672	1.80213	RAB15	0	1	1	1	0	0	0	0	0	1	1	1	0	0	0	0	1	1	1	1	0	RAB15	0	1	1	1	0.0811143	0.000921313	0.000727635	3.40447e-05
SPSB1	0	3	0	1.66329		2.34257	1.06086	1.28715	1.52608	2.34257	1.06086	1.28715	1.52608	SPSB1	1	0	1	1	0	0	0	0	1	0	1	1	0	0	0	0	1	0	1	1	0	SPSB1	1	0	0	1	0.000170176	0.440091	0.0133866	2.37727e-05
DNAJB9	0	3	0	1.6617		1.94642	1.31076	1.14132	1.79843	1.94642	1.31076	1.14132	1.79843	DNAJB9	1	1	0	1	0	0	0	0	1	1	0	1	0	0	0	0	1	1	0	1	0	DNAJB9	1	1	0	1	0.00285185	0.0166085	0.17479	3.95027e-06
KLHL21	0	3	0	1.66101		1.62504	1.6793	1.10926	1.67928	1.62504	1.6793	1.10926	1.67928	KLHL21	1	1	0	1	0	0	0	0	1	1	0	1	0	0	0	0	1	1	0	1	0	KLHL21	1	1	0	1	0.00240066	0.00158862	0.201158	7.93e-09
TMEM51	0	3	0	1.65352		1.25152	2.18175	1.65571	-1.09566	1.25152	2.18175	1.65571	1.09566	TMEM51	1	1	1	0	0	0	0	0	1	1	1	0	0	0	0	0	1	1	1	0	0	TMEM51	0	1	1	0	0.0353986	0.00238893	0.000696779	0.13117
RAP1GAP2	0	3	0	1.65014		1.09429	1.43974	1.67007	1.86873	1.09429	1.43974	1.67007	1.86873	RAP1GAP2	0	1	1	1	0	0	0	0	0	1	1	1	0	0	0	0	0	1	1	1	0	RAP1GAP2	0	1	1	1	0.184754	0.00337298	0.000569811	6.81e-07
HSP90AA1	0	3	0	1.64178		1.60495	2.12711	1.10748	1.29626	1.60495	2.12711	1.10748	1.29626	HSP90AA1	1	1	0	1	0	0	0	0	1	1	0	1	0	0	0	0	1	1	0	1	0	HSP90AA1	1	1	0	0	0.00127773	0.00050978	0.580872	0.00245924
MXD1	0	3	0	1.64043	-1.19469	1.885	1.43877	1.62769	-1.19469	1.885	1.43877	1.62769	1.19469	MXD1	1	1	1	0	0	0	0	0	1	1	1	0	0	0	0	0	1	1	1	-1	0	MXD1	1	1	1	0	0.000166931	0.0010805	0.000652495	0.00113115
BANP	0	3	0	1.63731		2.26682	1.33723	1.09233	1.44801	2.26682	1.33723	1.09233	1.44801	BANP	1	1	0	1	0	0	0	0	1	1	0	1	0	0	0	0	1	1	0	1	0	BANP	1	1	0	1	0.000625315	0.0106504	0.498661	0.000191621
F3	0	3	0	1.63002		1.04841	2.47169	1.94208	1.40273	1.04841	2.47169	1.94208	1.40273	F3	0	1	1	1	0	0	0	0	0	1	1	1	0	0	0	0	1	1	1	1	0	F3	0	1	1	1	0.0846719	0.000105798	0.000429614	5.73e-07
NPIPA8	0	3	1	1.62597	-1.40214	1.52038	1.63678	1.72743	-1.40214	1.52038	1.63678	1.72743	1.40214	NPIPA8	1	1	1	0	0	0	0	-1	1	1	1	0	0	0	0	1	1	1	1	-1	0	NPIPA8	1	1	1	-1	0.054921	0.0168257	0.0720905	0.0226299
NDUFAF4	0	3	0	1.61609	-1.24816	-1.24816	1.81641	1.49791	1.5513	1.24816	1.81641	1.49791	1.5513	NDUFAF4	0	1	1	1	0	0	0	0	0	1	1	1	0	0	0	0	-1	1	1	1	0	NDUFAF4	0	1	1	1	0.00248701	0.000696346	0.0050374	0.000432349
KAZN	0	3	0	1.61267		-1.1026	1.72726	1.80902	1.34226	1.1026	1.72726	1.80902	1.34226	KAZN	0	1	1	1	0	0	0	0	0	1	1	1	0	0	0	0	0	1	1	1	0	KAZN	0	1	1	1	0.202717	0.00462627	0.00135536	0.0963497
EFCAB13	0	3	0	1.61121		1.22105	1.30748	1.89334	1.68963	1.22105	1.30748	1.89334	1.68963	EFCAB13	0	1	1	1	0	0	0	0	0	1	1	1	0	0	0	0	0	1	1	1	0	EFCAB13	0	1	1	1	0.438884	0.0405469	0.0451228	0.00204367
PACC1	0	3	0	1.60171		1.3863	1.82916	1.17707	1.62049	1.3863	1.82916	1.17707	1.62049	PACC1	1	1	0	1	0	0	0	0	1	1	0	1	0	0	0	0	1	1	0	1	0	PACC1	1	1	0	1	0.00473879	0.000209736	0.175858	0.000129222
RRS1	0	3	1	1.59031	-1.67119	-1.67119	1.81339	1.58268	1.4014	1.67119	1.81339	1.58268	1.4014	RRS1	0	1	1	1	-1	0	0	0	0	1	1	1	1	0	0	0	-1	1	1	1	0	RRS1	-1	1	1	1	0.0010447	0.000417566	0.00974535	3.19909e-05
PLXND1	0	3	0	1.5837		1.03917	1.41705	1.65994	1.68866	1.03917	1.41705	1.65994	1.68866	PLXND1	0	1	1	1	0	0	0	0	0	1	1	1	0	0	0	0	0	1	1	1	0	PLXND1	0	1	1	1	0.347377	0.0184784	0.000428602	0.00158472
PNP	0	3	0	1.57522	-1.17781	-1.17781	1.6676	1.7972	1.30418	1.17781	1.6676	1.7972	1.30418	PNP	0	1	1	1	0	0	0	0	0	1	1	1	0	0	0	0	-1	1	1	1	0	PNP	0	1	1	1	0.0141125	0.000238541	0.000255733	0.00026243
DNAJB1	0	3	0	1.57366		3.13464	1.16534	1.263	1.32923	3.13464	1.16534	1.263	1.32923	DNAJB1	1	0	1	1	0	0	0	0	1	0	1	1	0	0	0	0	1	1	1	1	0	DNAJB1	1	0	0	1	0.000103278	0.00028407	0.00144761	3.13e-07
HPCAL1	0	3	0	1.57067		1.19474	1.49899	1.41392	2.40349	1.19474	1.49899	1.41392	2.40349	HPCAL1	0	1	1	1	0	0	0	0	0	1	1	1	0	0	0	0	1	1	1	1	0	HPCAL1	0	1	1	1	0.0603882	0.00525509	0.0717103	1.23369e-05
SERPINB8	0	3	0	1.56859		1.05228	1.71599	1.66311	1.35236	1.05228	1.71599	1.66311	1.35236	SERPINB8	0	1	1	1	0	0	0	0	0	1	1	1	0	0	0	0	0	1	1	1	0	SERPINB8	0	1	1	1	0.531953	0.00232928	0.0546496	0.001117
ZDHHC9	0	3	0	1.56644		-1.01302	2.24966	1.30253	1.31171	1.01302	2.24966	1.30253	1.31171	ZDHHC9	0	1	1	1	0	0	0	0	0	1	1	1	0	0	0	0	0	1	1	1	0	ZDHHC9	0	1	1	1	0.899909	1.85729e-05	0.0585477	0.000464202
PRKCD	0	3	0	1.56346		1.64457	1.69441	1.37148	-1.00844	1.64457	1.69441	1.37148	1.00844	PRKCD	1	1	1	0	0	0	0	0	1	1	1	0	0	0	0	0	1	1	1	0	0	PRKCD	1	1	1	0	0.0330412	0.00782899	0.0470017	0.952743
IL15RA	0	3	0	1.5619		-1.11527	1.42259	1.90777	1.40396	1.11527	1.42259	1.90777	1.40396	IL15RA	0	1	1	1	0	0	0	0	0	1	1	1	0	0	0	0	0	1	1	1	0	IL15RA	0	1	1	1	0.152611	0.0148579	0.0160542	0.000211796
BICDL1	0	3	0	1.55442		1.34045	1.64582	1.07659	1.70246	1.34045	1.64582	1.07659	1.70246	BICDL1	1	1	0	1	0	0	0	0	1	1	0	1	0	0	0	0	1	1	0	1	0	BICDL1	1	1	0	1	0.0013674	0.000320403	0.526785	0.000738582
ZFPM1	0	3	0	1.55224		1.5511	1.48938	-1.37408	1.61895	1.5511	1.48938	1.37408	1.61895	ZFPM1	1	1	0	1	0	0	0	0	1	1	0	1	0	0	1	0	1	1	0	1	0	ZFPM1	1	1	0	1	0.0639403	0.00687949	0.160172	0.00381299
FGF11	0	3	0	1.55224		1.00323	1.63053	1.69413	1.35393	1.00323	1.63053	1.69413	1.35393	FGF11	0	1	1	1	0	0	0	0	0	1	1	1	0	0	0	0	0	1	1	1	0	FGF11	0	1	1	1	0.964771	0.0228178	0.00644172	0.00107414
SECTM1	0	3	0	1.55131		1.35327	-1.16405	1.64902	1.67298	1.35327	1.16405	1.64902	1.67298	SECTM1	1	0	1	1	0	0	0	0	1	0	1	1	0	0	0	0	1	0	1	1	0	SECTM1	1	0	1	1	0.0233848	0.17534	0.0027384	1.4081e-05
RIT1	0	3	0	1.54503		2.21362	1.74576	1.26204	1.1684	2.21362	1.74576	1.26204	1.1684	RIT1	1	1	1	0	0	0	0	0	1	1	1	0	0	0	0	0	1	1	1	1	0	RIT1	1	1	0	0	0.000101741	0.00014774	0.0013819	0.00100682
SIM2	0	3	0	1.54239		1.94149	1.39486	-1.11196	1.35493	1.94149	1.39486	1.11196	1.35493	SIM2	1	1	0	1	0	0	0	0	1	1	0	1	0	0	0	0	1	1	0	1	0	SIM2	1	1	0	1	0.0104205	0.0253598	0.508162	0.00918295
ACTR6	0	3	0	1.54106		1.01463	1.9734	1.4242	1.30219	1.01463	1.9734	1.4242	1.30219	ACTR6	0	1	1	1	0	0	0	0	0	1	1	1	0	0	0	0	0	1	1	1	0	ACTR6	0	1	1	1	0.639649	0.000188069	0.00210734	0.000622113
CHCHD4	0	3	0	1.53582	-1.22357	-1.22357	1.29386	1.2866	2.17615	1.22357	1.29386	1.2866	2.17615	CHCHD4	0	1	1	1	0	0	0	0	0	1	1	1	0	0	0	0	-1	1	1	1	0	CHCHD4	0	0	0	1	0.07007	0.000836523	0.0308309	5.65e-07
COQ8A	0	3	0	1.52758		1.03068	1.43369	1.48344	1.67606	1.03068	1.43369	1.48344	1.67606	COQ8A	0	1	1	1	0	0	0	0	0	1	1	1	0	0	0	0	0	1	1	1	0	COQ8A	0	1	1	1	0.771618	0.000484817	0.00141169	6.56589e-05
PVR	0	3	0	1.5269		1.00766	1.6605	1.33097	1.61076	1.00766	1.6605	1.33097	1.61076	PVR	0	1	1	1	0	0	0	0	0	1	1	1	0	0	0	0	0	1	1	1	0	PVR	0	1	1	1	0.923194	0.00028407	0.00657784	1.39e-07
SH2D4A	0	3	0	1.52646		-1.06969	1.45178	1.76421	1.38868	1.06969	1.45178	1.76421	1.38868	SH2D4A	0	1	1	1	0	0	0	0	0	1	1	1	0	0	0	0	0	1	1	1	0	SH2D4A	0	1	1	1	0.355316	0.0158566	0.000279619	3.07431e-06
OSGIN2	0	3	0	1.52476		1.49188	1.38453	1.10407	1.71619	1.49188	1.38453	1.10407	1.71619	OSGIN2	1	1	0	1	0	0	0	0	1	1	0	1	0	0	0	0	1	1	0	1	0	OSGIN2	1	1	0	1	0.00388473	0.00238671	0.126625	8.53e-08
ZCCHC2	0	3	0	1.52302		2.35102	1.46305	1.22587	1.27602	2.35102	1.46305	1.22587	1.27602	ZCCHC2	1	1	0	1	0	0	0	0	1	1	0	1	0	0	0	0	1	1	1	1	0	ZCCHC2	1	1	0	0	0.000625315	0.00114951	0.0230429	0.0023016
GNG4	0	3	0	1.52228		1.04693	1.4253	1.57783	1.56861	1.04693	1.4253	1.57783	1.56861	GNG4	0	1	1	1	0	0	0	0	0	1	1	1	0	0	0	0	0	1	1	1	0	GNG4	0	1	1	1	0.661357	0.00835073	0.00453355	4.05833e-05
ITPKC	0	3	0	1.5211		2.0286	1.43477	1.15342	1.59466	2.0286	1.43477	1.15342	1.59466	ITPKC	1	1	0	1	0	0	0	0	1	1	0	1	0	0	0	0	1	1	1	1	0	ITPKC	1	1	0	1	0.000218712	0.00850917	0.0321892	6.66e-07
CASP4	0	3	0	1.51881		-1.06044	1.612	1.5158	1.43385	1.06044	1.612	1.5158	1.43385	CASP4	0	1	1	1	0	0	0	0	0	1	1	1	0	0	0	0	0	1	1	1	0	CASP4	0	1	1	1	0.503658	0.000212469	0.0523133	8.62201e-05
SLC1A5	0	3	0	1.51493		1.12294	2.11933	1.70249	1.29994	1.12294	2.11933	1.70249	1.29994	SLC1A5	0	1	1	1	0	0	0	0	0	1	1	1	0	0	0	0	1	1	1	1	0	SLC1A5	0	1	1	0	0.0364653	0.000164643	9.56445e-06	4.55284e-05
KCNAB2	0	3	0	1.5027		1.03527	1.51913	1.27148	1.75676	1.03527	1.51913	1.27148	1.75676	KCNAB2	0	1	1	1	0	0	0	0	0	1	1	1	0	0	0	0	0	1	1	1	0	KCNAB2	0	1	0	1	0.770892	0.00246342	0.0258063	0.000451302
KCNK1	0	3	0	1.50188		1.02283	1.52396	1.50966	1.4725	1.02283	1.52396	1.50966	1.4725	KCNK1	0	1	1	1	0	0	0	0	0	1	1	1	0	0	0	0	0	1	1	1	0	KCNK1	0	1	1	1	0.49477	0.000766763	0.000559531	4.60473e-06
TMEM38B	0	3	0	1.49922	-1.22353	-1.22353	1.48909	1.40814	1.60704	1.22353	1.48909	1.40814	1.60704	TMEM38B	0	1	1	1	0	0	0	0	0	1	1	1	0	0	0	0	-1	1	1	1	0	TMEM38B	0	1	1	1	0.0293281	0.00400984	0.0418334	0.000268265
LONRF1	0	3	0	1.49751		1.37251	1.56825	-1.01226	1.5602	1.37251	1.56825	1.01226	1.5602	LONRF1	1	1	0	1	0	0	0	0	1	1	0	1	0	0	0	0	1	1	0	1	0	LONRF1	1	1	0	1	0.0813348	0.000923188	0.862327	4e-07
FKBP4	0	3	0	1.49037		1.13637	1.99256	1.29222	1.68621	1.13637	1.99256	1.29222	1.68621	FKBP4	0	1	1	1	0	0	0	0	0	1	1	1	0	0	0	0	1	1	1	1	0	FKBP4	0	1	0	1	0.0106346	1.30217e-05	0.00117968	3.26e-07
NFKB2	0	3	0	1.4894		-1.15422	1.27543	1.85567	1.39598	1.15422	1.27543	1.85567	1.39598	NFKB2	0	1	1	1	0	0	0	0	0	1	1	1	0	0	0	0	0	1	1	1	0	NFKB2	0	0	1	1	0.116506	0.00483271	0.000558724	8.43324e-05
HIC2	0	3	0	1.48422	-1.14415	1.42726	1.37931	1.66084	-1.14415	1.42726	1.37931	1.66084	1.14415	HIC2	1	1	1	0	0	0	0	0	1	1	1	0	0	0	0	0	1	1	1	-1	0	HIC2	1	1	1	0	0.00561689	0.0163993	0.0107815	0.0429353
MAP3K21	0	3	0	1.48065		-1.07931	1.75438	1.25404	1.47545	1.07931	1.75438	1.25404	1.47545	MAP3K21	0	1	1	1	0	0	0	0	0	1	1	1	0	0	0	0	0	1	1	1	0	MAP3K21	0	1	0	1	0.146387	5.47596e-05	0.0239445	0.0001054
FGFRL1	0	3	0	1.47843		1.42965	1.73214	1.02874	1.30495	1.42965	1.73214	1.02874	1.30495	FGFRL1	1	1	0	1	0	0	0	0	1	1	0	1	0	0	0	0	1	1	0	1	0	FGFRL1	1	1	0	1	0.00495897	0.000608939	0.832649	0.00969565
DUSP1	0	3	0	1.47818		1.23386	1.58478	1.65048	1.47933	1.23386	1.58478	1.65048	1.47933	DUSP1	0	1	1	1	0	0	0	0	0	1	1	1	0	0	0	0	1	1	1	1	0	DUSP1	0	1	1	1	0.0259872	0.00169025	0.00177279	5.43322e-05
HSPA5	0	3	0	1.47755		1.362	1.84351	1.57092	1.20832	1.362	1.84351	1.57092	1.20832	HSPA5	1	1	1	0	0	0	0	0	1	1	1	0	0	0	0	0	1	1	1	1	0	HSPA5	1	1	1	0	0.00280984	0.0064087	0.0346887	0.0535457
PARD6B	0	3	0	1.47728		1.50431	1.03675	1.68819	1.26948	1.50431	1.03675	1.68819	1.26948	PARD6B	1	0	1	1	0	0	0	0	1	0	1	1	0	0	0	0	1	0	1	1	0	PARD6B	1	0	1	0	0.000951559	0.288756	0.00451804	2.77082e-05
CLN8	0	3	0	1.46824		1.47261	1.95267	1.24867	1.29426	1.47261	1.95267	1.24867	1.29426	CLN8	1	1	0	1	0	0	0	0	1	1	0	1	0	0	0	0	1	1	1	1	0	CLN8	1	1	0	0	0.07007	0.000390542	0.0522683	0.00614818
ADAM15	0	3	0	1.46822		1.04775	1.30578	1.75957	1.37752	1.04775	1.30578	1.75957	1.37752	ADAM15	0	1	1	1	0	0	0	0	0	1	1	1	0	0	0	0	0	1	1	1	0	ADAM15	0	1	1	1	0.39631	0.0121336	0.000813939	8.86456e-05
TNFRSF10B	0	3	0	1.4635		1.02279	1.52389	1.35966	1.51285	1.02279	1.52389	1.35966	1.51285	TNFRSF10B	0	1	1	1	0	0	0	0	0	1	1	1	0	0	0	0	0	1	1	1	0	TNFRSF10B	0	1	1	1	0.583776	0.00101711	0.00216003	1.48549e-06
ZFAND5	0	3	0	1.46315		1.50012	1.40537	1.23832	1.75552	1.50012	1.40537	1.23832	1.75552	ZFAND5	1	1	0	1	0	0	0	0	1	1	0	1	0	0	0	0	1	1	1	1	0	ZFAND5	1	1	0	1	5.63164e-05	0.000214808	0.00372692	3.75e-08
PROCR	0	3	0	1.46043		-1.07079	1.48356	1.40575	1.49358	1.07079	1.48356	1.40575	1.49358	PROCR	0	1	1	1	0	0	0	0	0	1	1	1	0	0	0	0	0	1	1	1	0	PROCR	0	1	1	1	0.199485	0.0156201	0.00553861	0.00101123
ST3GAL1	0	3	0	1.46001		1.01708	1.46123	1.46795	1.4509	1.01708	1.46123	1.46795	1.4509	ST3GAL1	0	1	1	1	0	0	0	0	0	1	1	1	0	0	0	0	0	1	1	1	0	ST3GAL1	0	1	1	1	0.788013	0.0127396	0.00079527	0.000193122
ADM	0	3	0	1.45955		1.35503	1.53441	1.49542	1.03816	1.35503	1.53441	1.49542	1.03816	ADM	1	1	1	0	0	0	0	0	1	1	1	0	0	0	0	0	1	1	1	0	0	ADM	1	1	1	0	0.0127478	0.000364869	0.00797513	0.190124
EPAS1	0	3	0	1.45908		-1.05234	1.42497	1.47157	1.48132	1.05234	1.42497	1.47157	1.48132	EPAS1	0	1	1	1	0	0	0	0	0	1	1	1	0	0	0	0	0	1	1	1	0	EPAS1	0	1	1	1	0.352469	0.00263908	0.00482333	1.48322e-06
LRRC8A	0	3	0	1.45483		1.14311	1.92279	1.56239	1.30447	1.14311	1.92279	1.56239	1.30447	LRRC8A	0	1	1	1	0	0	0	0	0	1	1	1	0	0	0	0	1	1	1	1	0	LRRC8A	0	1	1	1	0.00841708	0.000137078	3.21224e-05	2.8137e-05
FAM83G	0	3	0	1.45088		1.44173	1.57845	1.01024	1.34208	1.44173	1.57845	1.01024	1.34208	FAM83G	1	1	0	1	0	0	0	0	1	1	0	1	0	0	0	0	1	1	0	1	0	FAM83G	1	1	0	1	0.001436	0.00352061	0.890444	7.9937e-06
TBC1D4	0	3	0	1.44365		1.08274	1.42289	1.33709	1.58143	1.08274	1.42289	1.33709	1.58143	TBC1D4	0	1	1	1	0	0	0	0	0	1	1	1	0	0	0	0	0	1	1	1	0	TBC1D4	0	1	1	1	0.489515	0.000206997	0.00429907	6.97089e-05
SERTAD2	0	3	0	1.43966		1.39073	1.52414	1.07335	1.40769	1.39073	1.52414	1.07335	1.40769	SERTAD2	1	1	0	1	0	0	0	0	1	1	0	1	0	0	0	0	1	1	0	1	0	SERTAD2	1	1	0	1	0.00235149	0.000133966	0.300767	4.71607e-05
SSH1	0	3	1	1.43947	-1.387	1.26607	1.86654	1.26215	-1.387	1.26607	1.86654	1.26215	1.387	SSH1	1	1	1	0	0	0	0	-1	1	1	1	0	0	0	0	1	1	1	1	-1	0	SSH1	0	1	0	-1	0.0159965	0.00140063	0.0634064	0.0130927
TRNP1	0	3	0	1.43872		-1.00809	1.30415	1.34823	1.6937	1.00809	1.30415	1.34823	1.6937	TRNP1	0	1	1	1	0	0	0	0	0	1	1	1	0	0	0	0	0	1	1	1	0	TRNP1	0	1	1	1	0.942757	0.0456029	0.0707248	7.69799e-05
GADD45A	0	3	0	1.43855		1.21772	1.50175	1.36428	1.45303	1.21772	1.50175	1.36428	1.45303	GADD45A	0	1	1	1	0	0	0	0	0	1	1	1	0	0	0	0	0	1	1	1	0	GADD45A	0	1	1	1	0.121398	0.000920859	0.0577757	6.05352e-05
PLAUR	0	3	0	1.43707		1.04019	1.46545	1.29639	1.56217	1.04019	1.46545	1.29639	1.56217	PLAUR	0	1	1	1	0	0	0	0	0	1	1	1	0	0	0	0	0	1	1	1	0	PLAUR	0	1	0	1	0.434903	0.0365902	0.056211	2.5248e-06
ORAI1	0	3	0	1.43663		-1.11679	1.26015	1.50242	1.5661	1.11679	1.26015	1.50242	1.5661	ORAI1	0	1	1	1	0	0	0	0	0	1	1	1	0	0	0	0	0	1	1	1	0	ORAI1	0	0	1	1	0.128455	0.0174896	0.00807852	0.000139544
STK40	0	3	0	1.43565		1.66706	1.53988	1.33007	1.24419	1.66706	1.53988	1.33007	1.24419	STK40	1	1	1	0	0	0	0	0	1	1	1	0	0	0	0	0	1	1	1	1	0	STK40	1	1	1	0	0.00172832	0.00194735	0.00239724	0.00039819
RAB5IF	0	3	0	1.43258		1.13448	1.79356	1.54729	1.33779	1.13448	1.79356	1.54729	1.33779	RAB5IF	0	1	1	1	0	0	0	0	0	1	1	1	0	0	0	0	1	1	1	1	0	RAB5IF	0	1	1	1	0.0259872	0.000686463	0.0017892	0.000524351
CDC42EP2	0	3	0	1.4316		1.42861	1.51925	-1.02251	1.35184	1.42861	1.51925	1.02251	1.35184	CDC42EP2	1	1	0	1	0	0	0	0	1	1	0	1	0	0	0	0	1	1	0	1	0	CDC42EP2	1	1	0	1	0.0234463	0.00360512	0.822229	0.00123531
AHSA1	0	3	0	1.42732		1.27142	1.9176	1.23739	1.37573	1.27142	1.9176	1.23739	1.37573	AHSA1	1	1	0	1	0	0	0	0	1	1	0	1	0	0	0	0	1	1	1	1	0	AHSA1	0	1	0	1	0.000650562	3.52931e-05	0.00144837	7.8628e-06
ARID3B	0	3	0	1.42656		1.47751	1.8727	1.26486	1.18338	1.47751	1.8727	1.26486	1.18338	ARID3B	1	1	1	0	0	0	0	0	1	1	1	0	0	0	0	0	1	1	1	1	0	ARID3B	1	1	0	0	0.010118	0.00152229	0.0274994	0.0435745
PLEKHO2	0	3	1	1.42446	-1.50393	1.69039	1.29899	-1.50393	1.31631	1.69039	1.29899	1.50393	1.31631	PLEKHO2	1	1	0	1	0	0	-1	0	1	1	0	1	0	0	1	0	1	1	-1	1	0	PLEKHO2	1	0	-1	1	0.00756922	0.00386189	0.0659268	0.00442249
PSAT1	0	3	1	1.42228	-3.21907	1.28638	1.49093	-3.21907	1.50012	1.28638	1.49093	3.21907	1.50012	PSAT1	1	1	0	1	0	0	-1	0	1	1	0	1	0	0	1	0	1	1	-1	1	0	PSAT1	0	1	-1	1	0.001436	0.000653728	0.000264129	1.08031e-05
RHEBL1	0	3	0	1.4218		1.37792	-1.16832	1.52683	1.36616	1.37792	1.16832	1.52683	1.36616	RHEBL1	1	0	1	1	0	0	0	0	1	0	1	1	0	0	0	0	1	0	1	1	0	RHEBL1	1	0	1	1	0.0308846	0.298639	0.0024602	0.000835196
FOSL2	0	3	0	1.41965		1.48587	1.41945	1.5487	1.24352	1.48587	1.41945	1.5487	1.24352	FOSL2	1	1	1	0	0	0	0	0	1	1	1	0	0	0	0	0	1	1	1	1	0	FOSL2	1	1	1	0	0.000669857	0.000756204	0.000889498	0.000245441
ADAM17	0	3	0	1.41596		1.18652	1.6235	1.33408	1.56422	1.18652	1.6235	1.33408	1.56422	ADAM17	0	1	1	1	0	0	0	0	0	1	1	1	0	0	0	0	1	1	1	1	0	ADAM17	0	1	1	1	0.00694274	0.000611999	0.000223829	3.13044e-06
FLYWCH1	0	3	0	1.41181		1.4785	1.6656	1.30681	1.23453	1.4785	1.6656	1.30681	1.23453	FLYWCH1	1	1	1	0	0	0	0	0	1	1	1	0	0	0	0	0	1	1	1	1	0	FLYWCH1	1	1	1	0	0.00288938	0.0066362	0.0373598	0.00775346
BAG2	0	3	0	1.41087		1.14475	1.45148	1.46874	1.62361	1.14475	1.45148	1.46874	1.62361	BAG2	0	1	1	1	0	0	0	0	0	1	1	1	0	0	0	0	1	1	1	1	0	BAG2	0	1	1	1	0.0206403	0.00676903	0.0169398	7.37182e-05
CEBPA	0	3	0	1.40847		1.39705	1.49635	-1.08847	1.33659	1.39705	1.49635	1.08847	1.33659	CEBPA	1	1	0	1	0	0	0	0	1	1	0	1	0	0	0	0	1	1	0	1	0	CEBPA	1	1	0	1	0.0513566	0.0238295	0.334694	0.0268049
PELI1	0	3	0	1.40841		1.09745	1.26784	1.56131	1.41134	1.09745	1.26784	1.56131	1.41134	PELI1	0	1	1	1	0	0	0	0	0	1	1	1	0	0	0	0	0	1	1	1	0	PELI1	0	0	1	1	0.196721	0.0413892	0.00148671	7.19416e-06
TFEB	0	3	0	1.40702		1.1196	1.30276	1.41936	1.50639	1.1196	1.30276	1.41936	1.50639	TFEB	0	1	1	1	0	0	0	0	0	1	1	1	0	0	0	0	0	1	1	1	0	TFEB	0	1	1	1	0.402575	0.0438028	0.0472946	0.000521898
SEC14L1	0	3	0	1.40628		1.29898	-1.07319	1.65961	1.29004	1.29898	1.07319	1.65961	1.29004	SEC14L1	1	0	1	1	0	0	0	0	1	0	1	1	0	0	0	0	1	0	1	1	0	SEC14L1	0	0	1	0	0.0105241	0.501201	0.0172533	0.000220686
TAF13	0	3	0	1.40508		-1.03739	1.32282	1.50732	1.39123	1.03739	1.32282	1.50732	1.39123	TAF13	0	1	1	1	0	0	0	0	0	1	1	1	0	0	0	0	0	1	1	1	0	TAF13	0	1	1	1	0.865642	0.0243399	0.0956658	0.0068921
GRHL1	0	3	0	1.40467		1.23288	1.39085	1.57535	1.44117	1.23288	1.39085	1.57535	1.44117	GRHL1	0	1	1	1	0	0	0	0	0	1	1	1	0	0	0	0	1	1	1	1	0	GRHL1	0	1	1	1	0.0401284	0.000591706	0.000814235	0.000133424
IL22RA1	0	3	1	1.40235	-1.46166	1.53139	-1.46166	1.38625	1.2991	1.53139	1.46166	1.38625	1.2991	IL22RA1	1	0	1	1	0	-1	0	0	1	0	1	1	0	1	0	0	1	-1	1	1	0	IL22RA1	1	-1	1	0	0.00407383	0.0165499	0.0169398	0.0132457
PDRG1	0	3	0	1.39718		1.57944	1.65784	1.30681	1.11365	1.57944	1.65784	1.30681	1.11365	PDRG1	1	1	1	0	0	0	0	0	1	1	1	0	0	0	0	0	1	1	1	1	0	PDRG1	1	1	1	0	0.00040844	0.0056466	0.00212412	0.0471995
MAK16	0	3	1	1.39579	-1.39102	-1.39102	1.63586	1.268	1.31098	1.39102	1.63586	1.268	1.31098	MAK16	0	1	1	1	-1	0	0	0	0	1	1	1	1	0	0	0	-1	1	1	1	0	MAK16	-1	1	0	1	0.000155078	0.000387955	0.0035545	1.37877e-05
BOK	0	3	0	1.39563		-1.13039	1.39037	1.33112	1.4688	1.13039	1.39037	1.33112	1.4688	BOK	0	1	1	1	0	0	0	0	0	1	1	1	0	0	0	0	0	1	1	1	0	BOK	0	1	1	1	0.185203	0.0889184	0.067236	3.84436e-05
TUBB2A	0	3	0	1.3947		1.05295	1.5395	1.27132	1.38614	1.05295	1.5395	1.27132	1.38614	TUBB2A	0	1	1	1	0	0	0	0	0	1	1	1	0	0	0	0	0	1	1	1	0	TUBB2A	0	1	0	1	0.514746	0.00114792	0.0695276	0.00217204
SLC27A4	0	3	0	1.39388	-1.12627	-1.12627	1.45631	1.46188	1.27207	1.12627	1.45631	1.46188	1.27207	SLC27A4	0	1	1	1	0	0	0	0	0	1	1	1	0	0	0	0	-1	1	1	1	0	SLC27A4	0	1	1	0	0.0159113	0.00230114	0.00239341	0.000106075
IGHMBP2	0	3	0	1.39065		1.3718	1.38849	1.41195	-1.05287	1.3718	1.38849	1.41195	1.05287	IGHMBP2	1	1	1	0	0	0	0	0	1	1	1	0	0	0	0	0	1	1	1	0	0	IGHMBP2	1	1	1	0	0.00412767	0.0162298	0.0450312	0.449715
MYORG	0	3	0	1.39009		1.27211	-1.06907	1.2767	1.65394	1.27211	1.06907	1.2767	1.65394	MYORG	1	0	1	1	0	0	0	0	1	0	1	1	0	0	0	0	1	0	1	1	0	MYORG	0	0	0	1	0.0370128	0.389149	0.0317115	0.00189521
TESK1	0	3	0	1.38992		1.32973	1.48951	1.09736	1.3557	1.32973	1.48951	1.09736	1.3557	TESK1	1	1	0	1	0	0	0	0	1	1	0	1	0	0	0	0	1	1	0	1	0	TESK1	1	1	0	1	0.0283037	0.00844357	0.20633	0.00208449
DGKE	0	3	0	1.38966		1.5675	1.29099	1.32617	1.10395	1.5675	1.29099	1.32617	1.10395	DGKE	1	1	1	0	0	0	0	0	1	1	1	0	0	0	0	0	1	1	1	0	0	DGKE	1	0	1	0	0.0137503	0.0060347	0.0770213	0.323573
CRELD1	0	3	0	1.38505		-1.06137	1.4013	1.34579	1.40894	1.06137	1.4013	1.34579	1.40894	CRELD1	0	1	1	1	0	0	0	0	0	1	1	1	0	0	0	0	0	1	1	1	0	CRELD1	0	1	1	1	0.808495	0.0106994	0.0695908	0.000711173
ZBTB21	0	3	0	1.385		1.77505	1.35196	1.3755	1.11471	1.77505	1.35196	1.3755	1.11471	ZBTB21	1	1	1	0	0	0	0	0	1	1	1	0	0	0	0	0	1	1	1	1	0	ZBTB21	1	1	1	0	0.00218003	0.000261989	0.0150607	0.011279
RUSC2	0	3	0	1.38332		1.51716	1.48534	1.19425	1.36063	1.51716	1.48534	1.19425	1.36063	RUSC2	1	1	0	1	0	0	0	0	1	1	0	1	0	0	0	0	1	1	1	1	0	RUSC2	1	1	0	1	0.00375905	0.00221744	0.052164	0.00061621
SLC10A3	0	3	0	1.3801		1.11098	1.42634	1.31464	1.40187	1.11098	1.42634	1.31464	1.40187	SLC10A3	0	1	1	1	0	0	0	0	0	1	1	1	0	0	0	0	0	1	1	1	0	SLC10A3	0	1	1	1	0.108253	0.00117877	0.000450953	0.000359355
PAWR	0	3	0	1.37918		-1.0023	1.36472	1.46366	1.31334	1.0023	1.36472	1.46366	1.31334	PAWR	0	1	1	1	0	0	0	0	0	1	1	1	0	0	0	0	0	1	1	1	0	PAWR	0	1	1	1	0.961039	0.000638741	0.00354618	1.61318e-05
FURIN	0	3	0	1.37546		1.03414	1.33375	1.51014	1.29196	1.03414	1.33375	1.51014	1.29196	FURIN	0	1	1	1	0	0	0	0	0	1	1	1	0	0	0	0	0	1	1	1	0	FURIN	0	1	1	0	0.495012	0.0106325	0.00018223	0.000266357
TFE3	0	3	0	1.37249		1.40104	1.18555	1.69795	1.25817	1.40104	1.18555	1.69795	1.25817	TFE3	1	0	1	1	0	0	0	0	1	0	1	1	0	0	0	0	1	1	1	1	0	TFE3	1	0	1	0	0.00433477	0.0242141	0.001085	0.000242873
TRIM47	0	3	0	1.37013		1.12899	1.46528	1.26163	1.39132	1.12899	1.46528	1.26163	1.39132	TRIM47	0	1	1	1	0	0	0	0	0	1	1	1	0	0	0	0	0	1	1	1	0	TRIM47	0	1	0	1	0.172271	0.00193333	0.00973698	0.00135321
FUT1	0	3	0	1.3697		1.43434	-1.11578	1.30914	1.36847	1.43434	1.11578	1.30914	1.36847	FUT1	1	0	1	1	0	0	0	0	1	0	1	1	0	0	0	0	1	0	1	1	0	FUT1	1	0	1	1	0.00461119	0.475083	0.0207152	0.000625801
ABHD11	0	3	0	1.36787		1.09325	1.58024	1.28979	1.25572	1.09325	1.58024	1.28979	1.25572	ABHD11	0	1	1	1	0	0	0	0	0	1	1	1	0	0	0	0	0	1	1	1	0	ABHD11	0	1	0	0	0.226829	0.000194589	0.0241315	0.0015987
EPHB3	0	3	0	1.36656		1.2729	-1.12468	1.59586	1.25632	1.2729	1.12468	1.59586	1.25632	EPHB3	1	0	1	1	0	0	0	0	1	0	1	1	0	0	0	0	1	0	1	1	0	EPHB3	0	0	1	0	0.0315968	0.126795	0.00281358	0.0104319
CARNMT1	0	3	0	1.3654		-1.09496	1.5076	1.31711	1.28195	1.09496	1.5076	1.31711	1.28195	CARNMT1	0	1	1	1	0	0	0	0	0	1	1	1	0	0	0	0	0	1	1	1	0	CARNMT1	0	1	1	0	0.11174	0.000519613	0.0181086	0.000195861
PPID	0	3	0	1.36345		1.18354	1.72758	1.2505	1.35163	1.18354	1.72758	1.2505	1.35163	PPID	0	1	1	1	0	0	0	0	0	1	1	1	0	0	0	0	1	1	1	1	0	PPID	0	1	0	1	0.0207874	5.2093e-05	0.0133753	0.000131836
HJURP	0	3	0	1.36315		1.48243	1.35432	1.19867	1.43476	1.48243	1.35432	1.19867	1.43476	HJURP	1	1	0	1	0	0	0	0	1	1	0	1	0	0	0	0	1	1	1	1	0	HJURP	1	1	0	1	0.000827609	0.000460882	0.0577757	7.85e-07
MBP	0	3	0	1.35997		1.35023	1.14569	1.64389	1.34514	1.35023	1.14569	1.64389	1.34514	MBP	1	0	1	1	0	0	0	0	1	0	1	1	0	0	0	0	1	1	1	1	0	MBP	1	0	1	1	0.00303939	0.00979893	0.00586978	1.7855e-05
HSPD1	0	3	0	1.35936		1.11814	1.55231	1.25115	1.57235	1.11814	1.55231	1.25115	1.57235	HSPD1	0	1	1	1	0	0	0	0	0	1	1	1	0	0	0	0	1	1	1	1	0	HSPD1	0	1	0	1	0.0145044	4.58856e-05	0.0102315	8.22e-07
DNAJA1	0	3	0	1.35704		1.27687	1.45532	1.23554	1.4771	1.27687	1.45532	1.23554	1.4771	DNAJA1	1	1	0	1	0	0	0	0	1	1	0	1	0	0	0	0	1	1	1	1	0	DNAJA1	0	1	0	1	0.000925863	0.000102624	0.00216003	6.47e-07
FXR2	0	3	0	1.3536		1.25502	1.44737	1.02087	1.36532	1.25502	1.44737	1.02087	1.36532	FXR2	1	1	0	1	0	0	0	0	1	1	0	1	0	0	0	0	1	1	0	1	0	FXR2	0	1	0	1	0.00503587	0.00133273	0.782412	2.17822e-05
CCND3	0	3	0	1.35019		1.14661	1.50313	1.31429	1.46715	1.14661	1.50313	1.31429	1.46715	CCND3	0	1	1	1	0	0	0	0	0	1	1	1	0	0	0	0	1	1	1	1	0	CCND3	0	1	1	1	0.0145519	0.000378616	0.0251942	7.77514e-05
FHIP2A	0	3	0	1.34966		1.34493	1.36882	1.33545	1.01993	1.34493	1.36882	1.33545	1.01993	FHIP2A	1	1	1	0	0	0	0	0	1	1	1	0	0	0	0	0	1	1	1	0	0	FHIP2A	1	1	1	0	0.00521792	0.00164018	0.0218591	0.659945
PDGFA	0	3	0	1.34298		1.2607	1.20189	1.51421	1.41781	1.2607	1.20189	1.51421	1.41781	PDGFA	1	0	1	1	0	0	0	0	1	0	1	1	0	0	0	0	1	1	1	1	0	PDGFA	0	0	1	1	0.000913539	0.00363315	0.0052241	8.78434e-05
BLVRB	0	3	0	1.34018		1.15226	1.32517	1.47101	1.43622	1.15226	1.32517	1.47101	1.43622	BLVRB	0	1	1	1	0	0	0	0	0	1	1	1	0	0	0	0	1	1	1	1	0	BLVRB	0	1	1	1	0.0507408	0.00281955	0.012907	0.000175938
OSER1	0	3	0	1.33941		1.48312	1.28492	1.09312	1.26093	1.48312	1.28492	1.09312	1.26093	OSER1	1	1	0	1	0	0	0	0	1	1	0	1	0	0	0	0	1	1	0	1	0	OSER1	1	0	0	0	0.000115895	0.00609218	0.421548	0.00121512
MGAT4B	0	3	0	1.33717		1.15805	1.29015	1.38566	1.54429	1.15805	1.29015	1.38566	1.54429	MGAT4B	0	1	1	1	0	0	0	0	0	1	1	1	0	0	0	0	1	1	1	1	0	MGAT4B	0	0	1	1	0.0106098	0.0121423	0.000177873	1.08765e-05
HEATR5A	0	3	0	1.33437		1.06884	1.33686	1.4076	1.26259	1.06884	1.33686	1.4076	1.26259	HEATR5A	0	1	1	1	0	0	0	0	0	1	1	1	0	0	0	0	0	1	1	1	0	HEATR5A	0	1	1	0	0.304184	0.00159983	0.000658391	0.000617432
PAFAH2	0	3	0	1.33329		1.29812	1.16813	1.25922	1.65496	1.29812	1.16813	1.25922	1.65496	PAFAH2	1	0	1	1	0	0	0	0	1	0	1	1	0	0	0	0	1	1	1	1	0	PAFAH2	0	0	0	1	0.0123869	0.00265535	0.0802607	8.96492e-06
YWHAG	0	3	0	1.33237		1.15493	1.28665	1.32547	1.59996	1.15493	1.28665	1.32547	1.59996	YWHAG	0	1	1	1	0	0	0	0	0	1	1	1	0	0	0	0	1	1	1	1	0	YWHAG	0	0	1	1	0.00479807	0.00526681	0.000359614	9.82e-08
CEBPG	0	3	0	1.32528		1.3539	1.337	1.05766	1.2859	1.3539	1.337	1.05766	1.2859	CEBPG	1	1	0	1	0	0	0	0	1	1	0	1	0	0	0	0	1	1	0	1	0	CEBPG	1	1	0	0	0.00115304	5.2093e-05	0.214669	7.66569e-06
SELENOO	0	3	0	1.31728		1.12182	1.27973	1.40155	1.27441	1.12182	1.27973	1.40155	1.27441	SELENOO	0	1	1	1	0	0	0	0	0	1	1	1	0	0	0	0	0	1	1	1	0	SELENOO	0	0	1	0	0.374653	0.00500282	0.00586604	0.00356422
USP4	0	3	0	1.31422	-1.17838	1.36598	-1.17838	1.30231	1.276	1.36598	1.17838	1.30231	1.276	USP4	1	0	1	1	0	0	0	0	1	0	1	1	0	0	0	0	1	-1	1	1	0	USP4	1	0	1	0	0.0217727	0.0741233	0.0266784	0.00312329
CYP51A1	0	3	0	1.31356	-1.07239	-1.07239	1.28605	1.26945	1.38829	1.07239	1.28605	1.26945	1.38829	CYP51A1	0	1	1	1	0	0	0	0	0	1	1	1	0	0	0	0	-1	1	1	1	0	CYP51A1	0	0	0	1	0.0252798	0.00261211	0.0094546	5.39104e-06
ATF4	0	3	0	1.31119	-1.07352	1.26993	1.35768	1.30744	-1.07352	1.26993	1.35768	1.30744	1.07352	ATF4	1	1	1	0	0	0	0	0	1	1	1	0	0	0	0	0	1	1	1	-1	0	ATF4	0	1	1	0	0.00224622	0.000288036	0.00371033	0.00821894
ZBTB7B	0	3	0	1.30609		1.40707	1.26578	1.35064	1.2097	1.40707	1.26578	1.35064	1.2097	ZBTB7B	1	1	1	0	0	0	0	0	1	1	1	0	0	0	0	0	1	1	1	1	0	ZBTB7B	1	0	1	0	0.00374839	0.0159429	0.00527375	0.00794096
GRPEL2	0	3	0	1.30507		1.21579	1.32067	1.41668	1.27528	1.21579	1.32067	1.41668	1.27528	GRPEL2	0	1	1	1	0	0	0	0	0	1	1	1	0	0	0	0	1	1	1	1	0	GRPEL2	0	1	1	0	0.000459807	0.00148522	0.000974264	0.000201578
AVPI1	0	3	0	1.30364		1.07981	1.37315	1.27352	1.26691	1.07981	1.37315	1.27352	1.26691	AVPI1	0	1	1	1	0	0	0	0	0	1	1	1	0	0	0	0	0	1	1	1	0	AVPI1	0	1	0	0	0.17234	0.00164438	0.015814	0.00170559
RCN1	0	3	0	1.30102		1.11664	1.26042	1.39129	1.46315	1.11664	1.26042	1.39129	1.46315	RCN1	0	1	1	1	0	0	0	0	0	1	1	1	0	0	0	0	1	1	1	1	0	RCN1	0	0	1	1	0.0428041	0.00113103	0.00215435	3.85257e-06
GPT2	0	3	0	1.27938		1.37556	1.26713	1.14065	1.34757	1.37556	1.26713	1.14065	1.34757	GPT2	1	1	0	1	0	0	0	0	1	1	0	1	0	0	0	0	1	1	1	1	0	GPT2	1	0	0	1	0.00122981	0.0147737	0.0852607	0.000187635
PPAT	0	3	0	1.26373	-1.16427	-1.16427	1.2565	1.26666	1.26805	1.16427	1.2565	1.26666	1.26805	PPAT	0	1	1	1	0	0	0	0	0	1	1	1	0	0	0	0	-1	1	1	1	0	PPAT	0	0	0	0	0.0241894	0.00145044	0.00991381	0.000611983
BAK1	0	3	0	1.25945		1.195	1.2939	1.26154	1.28989	1.195	1.2939	1.26154	1.28989	BAK1	0	1	1	1	0	0	0	0	0	1	1	1	0	0	0	0	1	1	1	1	0	BAK1	0	0	0	0	0.00583529	0.000228417	0.0968255	0.00135321
PEA15	0	3	0	1.25444		1.1486	1.2616	1.25174	1.36521	1.1486	1.2616	1.25174	1.36521	PEA15	0	1	1	1	0	0	0	0	0	1	1	1	0	0	0	0	1	1	1	1	0	PEA15	0	0	0	1	0.0285302	0.0354423	0.0177597	4.90132e-06
DCUN1D3	0	3	0	1.24688		1.12072	1.2829	1.29048	1.30274	1.12072	1.2829	1.29048	1.30274	DCUN1D3	0	1	1	1	0	0	0	0	0	1	1	1	0	0	0	0	1	1	1	1	0	DCUN1D3	0	0	0	1	0.0446411	0.00046932	0.00903276	4.76546e-05
HKDC1	0	2	0	35.1345		2.19317	562.853			2.19317	562.853	0	0	HKDC1	1	1	0	0	0	0	0	0	1	1	0	0	0	0	0	0	1	1	0	0	0	HKDC1	1	1	0	0	0.021209	4.13065e-06	N.D.	N.D.
ANXA9	0	2	0	12.2517		-1.05807		114.404	1.31206	1.05807	0	114.404	1.31206	ANXA9	0	0	1	1	0	0	0	0	0	0	1	1	0	0	0	0	0	0	1	1	0	ANXA9	0	0	1	1	0.646195	N.D.	0.0198293	0.0187351
SULT2B1	0	2	0	11.5711		-2.01611	-1.26811	2.17802	61.4739	2.01611	1.26811	2.17802	61.4739	SULT2B1	0	0	1	1	0	0	0	0	0	0	1	1	1	1	0	0	0	0	1	1	0	SULT2B1	0	0	1	1	0.364134	0.365842	0.00180867	0.0136579
LGALS7B	0	2	0	9.14892		-1.45422		2.66048	31.4615	1.45422	0	2.66048	31.4615	LGALS7B	0	0	1	1	0	0	0	0	0	0	1	1	1	0	0	0	0	0	1	1	0	LGALS7B	0	0	1	1	0.309714	N.D.	0.00149048	0.0930628
KLK6	0	2	0	8.08868		1.01593		2.25341	29.0345	1.01593	0	2.25341	29.0345	KLK6	0	0	1	1	0	0	0	0	0	0	1	1	0	0	0	0	0	0	1	1	0	KLK6	0	0	1	1	0.807513	N.D.	0.0201194	0.0462037
LHX4	0	2	0	7.47282		6.17794		9.03911		6.17794	0	9.03911	0	LHX4	1	0	1	0	0	0	0	0	1	0	1	0	0	0	0	0	1	0	1	0	0	LHX4	1	0	1	0	0.0013466	N.D.	0.00189189	N.D.
ABCC3	0	2	0	7.43027		1.07109	5.8792	9.39055	1.05419	1.07109	5.8792	9.39055	1.05419	ABCC3	0	1	1	0	0	0	0	0	0	1	1	0	0	0	0	0	0	1	1	0	0	ABCC3	0	1	1	0	0.623194	0.00010735	0.00146413	0.425917
CALB1	0	2	0	5.91781	-1.17155	-1.17155	-1.0104	10.4944	3.33706	1.17155	1.0104	10.4944	3.33706	CALB1	0	0	1	1	0	0	0	0	0	0	1	1	0	0	0	0	-1	0	1	1	0	CALB1	0	0	1	1	0.00211084	0.774416	0.000517113	6.23e-08
BMP6	0	2	0	5.34353		1.18604	6.70807	1.133	4.25655	1.18604	6.70807	1.133	4.25655	BMP6	0	1	0	1	0	0	0	0	0	1	0	1	0	0	0	0	0	1	0	1	0	BMP6	0	1	0	1	0.514133	0.010534	0.138645	0.00421704
LRRC4	0	2	0	5.19981		1.65511	6.6616	4.05878		1.65511	6.6616	4.05878	0	LRRC4	0	1	1	0	0	0	0	0	1	1	1	0	0	0	0	0	0	1	1	0	0	LRRC4	0	1	1	0	0.125757	0.00145841	5.65512e-05	N.D.
HTRA3	0	2	1	4.92919	-1.74536	1.95676		12.4169	-1.74536	1.95676	0	12.4169	1.74536	HTRA3	1	0	1	0	0	0	0	-1	1	0	1	0	0	0	0	1	1	0	1	-1	0	HTRA3	1	0	1	-1	0.000194163	N.D.	0.00122224	0.0403887
RASD1	0	2	0	4.70834		2.3666	3.19229	6.94437	-1.12979	2.3666	3.19229	6.94437	1.12979	RASD1	0	1	1	0	0	0	0	0	1	1	1	0	0	0	0	0	0	1	1	0	0	RASD1	0	1	1	0	0.159262	0.00233815	0.0160134	0.228046
EDN1	0	2	2	4.34914	-1.94511	-2.51611	7.07274	-1.50369	2.67435	2.51611	7.07274	1.50369	2.67435	EDN1	0	1	0	1	-1	0	-1	0	0	1	0	1	1	0	1	0	-1	1	-1	1	0	EDN1	-1	1	-1	1	0.0111572	1.8058e-05	0.0151547	5.77e-07
LCN2	0	2	1	4.31677	-1.34156	-1.02552	2.80017	6.65479	-1.34156	1.02552	2.80017	6.65479	1.34156	LCN2	0	1	1	0	0	0	0	-1	0	1	1	0	0	0	0	1	0	1	1	-1	0	LCN2	0	1	1	-1	0.797465	0.0491604	0.00348221	0.000266357
CEACAM1	0	2	0	3.8957		-1.07383		7.04658	2.15374	1.07383	0	7.04658	2.15374	CEACAM1	0	0	1	1	0	0	0	0	0	0	1	1	0	0	0	0	0	0	1	1	0	CEACAM1	0	0	1	1	0.672207	N.D.	0.00040936	0.00574923
HSPB8	0	2	0	3.84103		1.34175	-1.02568	-1.63223	10.9957	1.34175	1.02568	1.63223	10.9957	HSPB8	1	0	0	1	0	0	0	0	1	0	0	1	0	0	1	0	1	0	0	1	0	HSPB8	1	0	0	1	0.00653335	0.638019	0.423993	1.1031e-06
KYNU	0	2	0	3.78252		-1.13331	5.73124		2.4964	1.13331	5.73124	0	2.4964	KYNU	0	1	0	1	0	0	0	0	0	1	0	1	0	0	0	0	0	1	0	1	0	KYNU	0	1	0	1	0.132189	0.00845155	N.D.	4.3e-07
PLAT	0	2	1	3.72648	-1.50547	-1.50547		7.91946	1.75348	1.50547	0	7.91946	1.75348	PLAT	0	0	1	1	-1	0	0	0	0	0	1	1	1	0	0	0	-1	0	1	1	0	PLAT	-1	0	1	1	0.00461119	N.D.	4.23141e-05	8.20987e-06
PLAAT2	0	2	0	3.64054		1.1899	1.54507	10.2976	1.28705	1.1899	1.54507	10.2976	1.28705	PLAAT2	0	0	1	1	0	0	0	0	0	1	1	1	0	0	0	0	0	0	1	1	0	PLAAT2	0	0	1	0	0.630881	0.309368	0.00147859	0.0289745
NGF	0	2	1	3.58747	-1.27175	-1.27175	3.47655	-10.5346	3.70194	1.27175	3.47655	10.5346	3.70194	NGF	0	1	0	1	-1	0	0	0	0	1	0	1	1	0	1	0	-1	1	0	1	0	NGF	0	1	0	1	0.0103606	0.00385012	0.318643	0.000332648
AKT3	0	2	0	3.51255		1.34391		1.27248	9.696	1.34391	0	1.27248	9.696	AKT3	0	0	1	1	0	0	0	0	1	0	1	1	0	0	0	0	0	0	1	1	0	AKT3	0	0	0	1	0.304172	N.D.	0.00639215	3.57e-08
C15orf48	0	2	0	3.44944		-1.04686		5.89339	2.01898	1.04686	0	5.89339	2.01898	C15orf48	0	0	1	1	0	0	0	0	0	0	1	1	0	0	0	0	0	0	1	1	0	C15orf48	0	0	1	1	0.668959	N.D.	0.000517113	0.000154083
HTR1D	0	2	0	3.15081		1.61121		4.84761	2.04794	1.61121	0	4.84761	2.04794	HTR1D	0	0	1	1	0	0	0	0	1	0	1	1	0	0	0	0	0	0	1	1	0	HTR1D	0	0	1	1	0.126376	N.D.	0.00230903	0.000395904
MALL	0	2	1	3.12296	-1.42639	-1.19169	4.58786	2.1258	-1.7073	1.19169	4.58786	2.1258	1.7073	MALL	0	1	1	0	0	0	0	-1	0	1	1	0	0	0	0	1	-1	1	1	-1	0	MALL	0	1	1	-1	0.0123194	7.77158e-06	0.000657647	1.8668e-06
NKX1-2	0	2	0	3.05907	-1.20835	-1.20835	3.08721	3.03119		1.20835	3.08721	3.03119	0	NKX1-2	0	1	1	0	0	0	0	0	0	1	1	0	0	0	0	0	-1	1	1	0	0	NKX1-2	0	1	1	0	0.00849549	0.00071292	0.00138833	N.D.
KRT7	0	2	0	2.99464		1.0025		3.3214	2.70003	1.0025	0	3.3214	2.70003	KRT7	0	0	1	1	0	0	0	0	0	0	1	1	0	0	0	0	0	0	1	1	0	KRT7	0	0	1	1	0.989177	N.D.	0.0448492	2e-07
IL11	0	2	1	2.96136	-1.4692	2.38046	3.68402	-1.74069	-1.24006	2.38046	3.68402	1.74069	1.24006	IL11	1	1	0	0	0	0	-1	0	1	1	0	0	0	0	1	0	1	1	-1	-1	0	IL11	1	1	-1	0	0.00209533	9.02527e-05	0.0520118	0.00746641
ADGRF1	0	2	0	2.96008		1.08173		5.15695	1.69908	1.08173	0	5.15695	1.69908	ADGRF1	0	0	1	1	0	0	0	0	0	0	1	1	0	0	0	0	0	0	1	1	0	ADGRF1	0	0	1	1	0.219203	N.D.	0.00121913	4.9995e-06
OAS1	0	2	1	2.92682	-1.46087	-1.21055	-1.76295	3.8577	2.22057	1.21055	1.76295	3.8577	2.22057	OAS1	0	0	1	1	0	-1	0	0	0	0	1	1	0	1	0	0	-1	-1	1	1	0	OAS1	0	-1	1	1	0.097549	0.00123621	0.000520528	5.87e-10
FUT2	0	2	0	2.90628		-1.08027		5.4449	1.55126	1.08027	0	5.4449	1.55126	FUT2	0	0	1	1	0	0	0	0	0	0	1	1	0	0	0	0	0	0	1	1	0	FUT2	0	0	1	1	0.514525	N.D.	0.000562366	0.00667403
SEMA7A	0	2	1	2.87572	-1.46658	-1.46658		3.31956	2.49122	1.46658	0	3.31956	2.49122	SEMA7A	0	0	1	1	-1	0	0	0	0	0	1	1	1	0	0	0	-1	0	1	1	0	SEMA7A	-1	0	1	1	0.0105241	N.D.	6.19622e-05	5.42791e-05
TMEM40	0	2	1	2.84893	-1.72541	-1.11307	-1.72541	2.5152	3.22695	1.11307	1.72541	2.5152	3.22695	TMEM40	0	0	1	1	0	-1	0	0	0	0	1	1	0	1	0	0	0	-1	1	1	0	TMEM40	0	-1	1	1	0.217821	0.00101571	0.00190073	1.48e-07
TNFRSF1B	0	2	0	2.76673		-1.24543		5.62895	1.35989	1.24543	0	5.62895	1.35989	TNFRSF1B	0	0	1	1	0	0	0	0	0	0	1	1	0	0	0	0	0	0	1	1	0	TNFRSF1B	0	0	1	1	0.279555	N.D.	3.21224e-05	0.026339
PHLDA2	0	2	0	2.76129		1.19768	2.62817	2.90116	1.06929	1.19768	2.62817	2.90116	1.06929	PHLDA2	0	1	1	0	0	0	0	0	0	1	1	0	0	0	0	0	0	1	1	0	0	PHLDA2	0	1	1	0	0.195111	0.00283676	0.00351958	0.526137
SLCO4A1	0	2	0	2.74865		1.04646	6.97906	2.42907	1.22496	1.04646	6.97906	2.42907	1.22496	SLCO4A1	0	1	1	0	0	0	0	0	0	1	1	0	0	0	0	0	0	1	1	1	0	SLCO4A1	0	1	1	0	0.514133	4.25695e-05	0.00185502	0.000367269
FA2H	0	2	1	2.72171	-2.52022	1.03873	-2.52022	3.53691	2.0944	1.03873	2.52022	3.53691	2.0944	FA2H	0	0	1	1	0	-1	0	0	0	0	1	1	0	1	0	0	0	-1	1	1	0	FA2H	0	-1	1	1	0.875145	0.013544	0.000306943	0.00482027
VWA7	0	2	1	2.72053	-1.41108	-1.41108		3.79226	1.95168	1.41108	0	3.79226	1.95168	VWA7	0	0	1	1	-1	0	0	0	0	0	1	1	1	0	0	0	-1	0	1	1	0	VWA7	-1	0	1	1	0.0393982	N.D.	0.021396	0.00532564
PTGS2	0	2	0	2.69644		1.2122	5.10135		1.42526	1.2122	5.10135	0	1.42526	PTGS2	0	1	0	1	0	0	0	0	0	1	0	1	0	0	0	0	0	1	0	1	0	PTGS2	0	1	0	1	0.127866	1.17334e-05	N.D.	7.88795e-05
SH3TC1	0	2	1	2.69194	-1.64315	1.26953		5.70806	-1.64315	1.26953	0	5.70806	1.64315	SH3TC1	1	0	1	0	0	0	0	-1	1	0	1	0	0	0	0	1	1	0	1	-1	0	SH3TC1	0	0	1	-1	0.0848819	N.D.	6.22895e-05	1.12554e-05
BASP1	0	2	0	2.6849	-1.15779	-1.15779	-1.03523	3.99833	1.80293	1.15779	1.03523	3.99833	1.80293	BASP1	0	0	1	1	0	0	0	0	0	0	1	1	0	0	0	0	-1	0	1	1	0	BASP1	0	0	1	1	0.00262317	0.763312	0.0122882	2.21e-07
DNAJB4	0	2	0	2.67263		4.23785	1.68551	1.17108	-1.02378	4.23785	1.68551	1.17108	1.02378	DNAJB4	1	1	0	0	0	0	0	0	1	1	0	0	0	0	0	0	1	1	0	0	0	DNAJB4	1	1	0	0	0.000110184	0.000171829	0.224111	0.589128
SDCBP2	0	2	0	2.65489		1.14747	-1.16426	2.33512	3.01846	1.14747	1.16426	2.33512	3.01846	SDCBP2	0	0	1	1	0	0	0	0	0	0	1	1	0	0	0	0	0	0	1	1	0	SDCBP2	0	0	1	1	0.605617	0.807163	0.000593895	0.000178982
TJP3	0	2	0	2.65005		-1.30214		3.29732	2.12984	1.30214	0	3.29732	2.12984	TJP3	0	0	1	1	0	0	0	0	0	0	1	1	1	0	0	0	0	0	1	1	0	TJP3	0	0	1	1	0.303918	N.D.	0.00345201	0.000245169
ADM2	0	2	0	2.5931		3.38695	1.19262	4.31664	1.43368	3.38695	1.19262	4.31664	1.43368	ADM2	1	0	1	0	0	0	0	0	1	0	1	1	0	0	0	0	1	1	1	0	0	ADM2	1	0	1	0	0.0498333	0.0775487	0.00532694	0.413225
ANXA6	0	2	1	2.58144	-1.58351	1.02627	-1.58351	2.86363	2.32705	1.02627	1.58351	2.86363	2.32705	ANXA6	0	0	1	1	0	-1	0	0	0	0	1	1	0	1	0	0	0	-1	1	1	0	ANXA6	0	-1	1	1	0.843723	0.0025128	0.000562366	0.0326065
GAST	0	2	0	2.57075		1.08017		3.15767	2.09293	1.08017	0	3.15767	2.09293	GAST	0	0	1	1	0	0	0	0	0	0	1	1	0	0	0	0	0	0	1	1	0	GAST	0	0	1	1	0.699482	N.D.	0.0461517	0.00799049
KRT80	0	2	2	2.56294	-1.31365	-1.28535	-1.34257	4.70021	1.39752	1.28535	1.34257	4.70021	1.39752	KRT80	0	0	1	1	-1	-1	0	0	0	0	1	1	1	1	0	0	-1	-1	1	1	0	KRT80	0	-1	1	1	0.00242714	0.00755637	3.5712e-05	2.8069e-06
NDRG4	0	2	0	2.55214		1.07499	2.70516	-1.0865	2.40777	1.07499	2.70516	1.0865	2.40777	NDRG4	0	1	0	1	0	0	0	0	0	1	0	1	0	0	0	0	0	1	0	1	0	NDRG4	0	1	0	1	0.355677	0.00210377	0.423099	7.88246e-05
PTAFR	0	2	0	2.54908	-1.1694	-1.1694		3.41653	1.90187	1.1694	0	3.41653	1.90187	PTAFR	0	0	1	1	0	0	0	0	0	0	1	1	0	0	0	0	-1	0	1	1	0	PTAFR	0	0	1	1	0.0926161	N.D.	0.000485639	1.67665e-06
FLVCR2	0	2	0	2.54654		-1.38472		4.75221	1.3646	1.38472	0	4.75221	1.3646	FLVCR2	0	0	1	1	0	0	0	0	0	0	1	1	1	0	0	0	0	0	1	1	0	FLVCR2	0	0	1	1	0.381254	N.D.	0.000982257	0.0798501
ULBP1	0	2	1	2.54295	-2.62238	2.70824	-1.02855	2.38775	-2.62238	2.70824	1.02855	2.38775	2.62238	ULBP1	1	0	1	0	0	0	0	-1	1	0	1	0	0	0	0	1	1	0	1	-1	0	ULBP1	1	0	1	-1	0.0341372	0.818197	0.00101591	0.000289048
CEACAM5	0	2	0	2.50776		1.14304		4.07788	1.54218	1.14304	0	4.07788	1.54218	CEACAM5	0	0	1	1	0	0	0	0	0	0	1	1	0	0	0	0	0	0	1	1	0	CEACAM5	0	0	1	1	0.646508	N.D.	0.000704132	0.000447566
TMEM270	0	2	0	2.49909		-1.00288		2.30851	2.70539	1.00288	0	2.30851	2.70539	TMEM270	0	0	1	1	0	0	0	0	0	0	1	1	0	0	0	0	0	0	1	1	0	TMEM270	0	0	1	1	0.996483	N.D.	0.0534953	0.005327
KLF2	0	2	0	2.48051		3.18099	1.93428	-1.13073	1.14418	3.18099	1.93428	1.13073	1.14418	KLF2	1	1	0	0	0	0	0	0	1	1	0	0	0	0	0	0	1	1	0	0	0	KLF2	1	1	0	0	0.00640209	0.00277989	0.690136	0.608884
B4GALNT3	0	2	0	2.476		1.0236	3.31805	1.84765		1.0236	3.31805	1.84765	0	B4GALNT3	0	1	1	0	0	0	0	0	0	1	1	0	0	0	0	0	0	1	1	0	0	B4GALNT3	0	1	1	0	0.713753	4.25695e-05	0.00048873	N.D.
TPPP	0	2	0	2.46425		2.84908	-1.48339	1.0104	2.1314	2.84908	1.48339	1.0104	2.1314	TPPP	1	0	0	1	0	0	0	0	1	0	0	1	0	1	0	0	1	0	0	1	0	TPPP	1	0	0	1	0.00148762	0.130647	0.930113	0.000322802
CMTM8	0	2	0	2.45429		-1.24706	2.16124	1.26585	2.78709	1.24706	2.16124	1.26585	2.78709	CMTM8	0	1	0	1	0	0	0	0	0	1	1	1	0	0	0	0	0	1	0	1	0	CMTM8	0	1	0	1	0.636969	0.0913538	0.217835	0.000508679
TSPAN1	0	2	0	2.45366		-1.08536	-2.54604	3.46638	1.73681	1.08536	2.54604	3.46638	1.73681	TSPAN1	0	0	1	1	0	0	0	0	0	0	1	1	0	1	0	0	0	0	1	1	0	TSPAN1	0	0	1	1	0.119991	0.160878	0.0115361	1.70447e-05
MDGA1	0	2	0	2.44455		1.66886	3.58079	1.24727	1.29324	1.66886	3.58079	1.24727	1.29324	MDGA1	1	1	0	0	0	0	0	0	1	1	0	1	0	0	0	0	1	1	0	0	0	MDGA1	1	1	0	0	0.00308958	0.00133276	0.123966	0.184937
SERPINE2	0	2	1	2.42135	-2.04472	1.01812	2.67334	-2.04472	2.19312	1.01812	2.67334	2.04472	2.19312	SERPINE2	0	1	0	1	0	0	-1	0	0	1	0	1	0	0	1	0	0	1	-1	1	0	SERPINE2	0	1	-1	1	0.850887	0.00942	9.7967e-05	1.43008e-05
SLC27A2	0	2	0	2.41105		-1.12272		2.19879	2.6438	1.12272	0	2.19879	2.6438	SLC27A2	0	0	1	1	0	0	0	0	0	0	1	1	0	0	0	0	0	0	1	1	0	SLC27A2	0	0	1	1	0.124762	N.D.	0.000581532	5.73e-07
UBA7	0	2	1	2.36228	-1.60145	-1.32362	-1.60145	3.28561	1.69842	1.32362	1.60145	3.28561	1.69842	UBA7	0	0	1	1	0	-1	0	0	0	0	1	1	1	1	0	0	0	-1	1	1	0	UBA7	0	-1	1	1	0.306649	0.0128427	0.0319031	2.23746e-06
SLPI	0	2	0	2.34776		-1.03036	-1.10676	3.99177	1.38084	1.03036	1.10676	3.99177	1.38084	SLPI	0	0	1	1	0	0	0	0	0	0	1	1	0	0	0	0	0	0	1	1	0	SLPI	0	0	1	1	0.679045	0.26053	0.000282521	0.00286921
ICOSLG	0	2	0	2.3474		1.11325	2.18783	2.5186	-1.38104	1.11325	2.18783	2.5186	1.38104	ICOSLG	0	1	1	0	0	0	0	0	0	1	1	0	0	0	0	1	0	1	1	0	0	ICOSLG	0	1	1	0	0.556014	0.0275021	0.0185096	0.220714
ACP7	0	2	0	2.34412		1.12788		1.90921	2.87809	1.12788	0	1.90921	2.87809	ACP7	0	0	1	1	0	0	0	0	0	0	1	1	0	0	0	0	0	0	1	1	0	ACP7	0	0	1	1	0.592402	N.D.	0.00195313	0.000273122
CCL26	0	2	0	2.34206		1.32785		2.0602	2.66248	1.32785	0	2.0602	2.66248	CCL26	0	0	1	1	0	0	0	0	1	0	1	1	0	0	0	0	0	0	1	1	0	CCL26	0	0	1	1	0.147552	N.D.	0.0424632	0.0393601
ASS1	0	2	1	2.33433	-1.22287	-1.10863	-1.34889	4.13005	1.31938	1.10863	1.34889	4.13005	1.31938	ASS1	0	0	1	1	0	-1	0	0	0	0	1	1	0	1	0	0	-1	-1	1	1	0	ASS1	0	-1	1	1	0.0186701	0.000497839	0.000211969	0.00201293
TM4SF1	0	2	0	2.30736	-1.15936	-1.15936	3.93245	1.35383		1.15936	3.93245	1.35383	0	TM4SF1	0	1	1	0	0	0	0	0	0	1	1	0	0	0	0	0	-1	1	1	0	0	TM4SF1	0	1	1	0	0.0303369	0.00019707	0.00244116	N.D.
FAS	0	2	0	2.29222		-1.05584	1.07843	3.88476	1.35254	1.05584	1.07843	3.88476	1.35254	FAS	0	0	1	1	0	0	0	0	0	0	1	1	0	0	0	0	0	0	1	1	0	FAS	0	0	1	1	0.250078	0.395929	0.000724588	0.00113775
EGLN3	0	2	1	2.28404	-1.8789	-1.20066	3.42382	1.52369	-1.8789	1.20066	3.42382	1.52369	1.8789	EGLN3	0	1	1	0	0	0	0	-1	0	1	1	0	0	0	0	1	0	1	1	-1	0	EGLN3	0	1	1	-1	0.423235	0.000519613	0.0660223	0.00174584
DUSP6	0	2	1	2.26896	-1.32392	-1.32392	3.43429	1.49905	-1.02192	1.32392	3.43429	1.49905	1.02192	DUSP6	0	1	1	0	-1	0	0	0	0	1	1	0	1	0	0	0	-1	1	1	0	0	DUSP6	-1	1	1	0	0.0102004	6.15267e-06	0.0189835	0.608724
INPP5D	0	2	1	2.26001	-1.45285	-1.02918	-1.45285	2.17722	2.34595	1.02918	1.45285	2.17722	2.34595	INPP5D	0	0	1	1	0	-1	0	0	0	0	1	1	0	1	0	0	0	-1	1	1	0	INPP5D	0	-1	1	1	0.766984	0.0800623	0.028164	2.92045e-05
GJB5	0	2	0	2.25657	-1.18064	-1.18064	3.73141	1.36466	1.01144	1.18064	3.73141	1.36466	1.01144	GJB5	0	1	1	0	0	0	0	0	0	1	1	0	0	0	0	0	-1	1	1	0	0	GJB5	0	1	1	0	0.0262426	1.59538e-05	0.035957	0.874477
BSPRY	0	2	0	2.24979		-1.08587	3.40927	1.48464		1.08587	3.40927	1.48464	0	BSPRY	0	1	1	0	0	0	0	0	0	1	1	0	0	0	0	0	0	1	1	0	0	BSPRY	0	1	1	0	0.919528	0.000462254	0.00392204	N.D.
YPEL2	0	2	1	2.23874	-1.84789	2.11619	-1.84789	-1.02407	2.36839	2.11619	1.84789	1.02407	2.36839	YPEL2	1	0	0	1	0	-1	0	0	1	0	0	1	0	1	0	0	1	-1	0	1	0	YPEL2	1	-1	0	1	0.0218812	0.000445141	0.824508	0.00111229
ARHGDIB	0	2	1	2.22535	-1.59813	-1.05979	-1.59813	3.05167	1.62277	1.05979	1.59813	3.05167	1.62277	ARHGDIB	0	0	1	1	0	-1	0	0	0	0	1	1	0	1	0	0	0	-1	1	1	0	ARHGDIB	0	-1	1	1	0.216364	0.0160491	0.00484073	1.34336e-06
UPK3B	0	2	0	2.22494		-1.06282		3.36432	1.47142	1.06282	0	3.36432	1.47142	UPK3B	0	0	1	1	0	0	0	0	0	0	1	1	0	0	0	0	0	0	1	1	0	UPK3B	0	0	1	1	0.523317	N.D.	0.00187449	0.00517855
SOWAHC	0	2	1	2.22478	-1.27721	-1.27721	3.01126	1.08185	1.64371	1.27721	3.01126	1.08185	1.64371	SOWAHC	0	1	0	1	-1	0	0	0	0	1	0	1	1	0	0	0	-1	1	0	1	0	SOWAHC	0	1	0	1	0.0181829	2.27217e-05	0.145542	7.49e-08
RHOB	0	2	0	2.19156		1.02349	2.07323	-1.02382	2.31664	1.02349	2.07323	1.02382	2.31664	RHOB	0	1	0	1	0	0	0	0	0	1	0	1	0	0	0	0	0	1	0	1	0	RHOB	0	1	0	1	0.769884	0.000381251	0.898285	3.10992e-06
GCNA	0	2	0	2.19095		1.94445	2.4687	1.1663	-1.11274	1.94445	2.4687	1.1663	1.11274	GCNA	1	1	0	0	0	0	0	0	1	1	0	0	0	0	0	0	1	1	0	0	0	GCNA	1	1	0	0	0.00932141	0.00655433	0.787146	0.577498
BICDL2	0	2	1	2.19016	-1.29707	-1.29707	-1.35082	2.87169	1.67038	1.29707	1.35082	2.87169	1.67038	BICDL2	0	0	1	1	-1	0	0	0	0	0	1	1	1	1	0	0	-1	0	1	1	0	BICDL2	0	0	1	1	0.0482029	0.444398	0.00642861	0.000283233
CCDC69	0	2	1	2.18195	-3.34975	-1.00296	-3.34975	1.82083	2.61469	1.00296	3.34975	1.82083	2.61469	CCDC69	0	0	1	1	0	-1	0	0	0	0	1	1	0	1	0	0	0	-1	1	1	0	CCDC69	0	-1	1	1	0.9889	0.0346756	0.0921032	0.00298147
FBXO30	0	2	0	2.17778		3.29972	2.70704	1.24131	1.1563	3.29972	2.70704	1.24131	1.1563	FBXO30	1	1	0	0	0	0	0	0	1	1	0	0	0	0	0	0	1	1	0	1	0	FBXO30	1	1	0	0	0.000390668	1.25182e-05	0.16048	0.0363433
GJB3	0	2	0	2.17118	-1.0974	-1.0974	4.2764	2.19478	1.09048	1.0974	4.2764	2.19478	1.09048	GJB3	0	1	1	0	0	0	0	0	0	1	1	0	0	0	0	0	-1	1	1	1	0	GJB3	0	1	1	0	0.0855218	3.25825e-06	0.000399437	0.0673987
LYPD3	0	2	1	2.16858	-1.50914	-1.0254	-1.50914	2.73174	1.72151	1.0254	1.50914	2.73174	1.72151	LYPD3	0	0	1	1	0	-1	0	0	0	0	1	1	0	1	0	0	0	-1	1	1	0	LYPD3	0	-1	1	1	0.842402	0.061201	0.000282521	0.000327589
TRIB1	0	2	0	2.15809		1.01326	2.6267	1.77307	-1.06312	1.01326	2.6267	1.77307	1.06312	TRIB1	0	1	1	0	0	0	0	0	0	1	1	0	0	0	0	0	0	1	1	0	0	TRIB1	0	1	1	0	0.726096	0.000207764	0.0247263	0.320496
DUSP2	0	2	2	2.1486	-1.75022	-1.89724	3.07819	1.49974	-1.6146	1.89724	3.07819	1.49974	1.6146	DUSP2	0	1	1	0	-1	0	0	-1	0	1	1	0	1	0	0	1	-1	1	1	-1	0	DUSP2	-1	1	1	-1	0.00293679	0.000144055	0.0222894	0.0105538
GNAL	0	2	0	2.12968		-1.06415	-1.05449	2.00179	2.26574	1.06415	1.05449	2.00179	2.26574	GNAL	0	0	1	1	0	0	0	0	0	0	1	1	0	0	0	0	0	0	1	1	0	GNAL	0	0	1	1	0.874391	0.296585	0.00310399	4.77417e-06
SPATA2L	0	2	0	2.11633		-1.03581	2.52274	-1.02294	1.77539	1.03581	2.52274	1.02294	1.77539	SPATA2L	0	1	0	1	0	0	0	0	0	1	0	1	0	0	0	0	0	1	0	1	0	SPATA2L	0	1	0	1	0.547596	0.00348722	0.907489	0.00609501
CSRNP1	0	2	0	2.10073		1.08479	1.96605	1.18779	2.24463	1.08479	1.96605	1.18779	2.24463	CSRNP1	0	1	0	1	0	0	0	0	0	1	0	1	0	0	0	0	0	1	0	1	0	CSRNP1	0	1	0	1	0.407685	0.00118102	0.242128	1.63084e-06
OTUB2	0	2	0	2.09956		2.10252	-1.12675	1.22982	2.09661	2.10252	1.12675	1.22982	2.09661	OTUB2	1	0	0	1	0	0	0	0	1	0	0	1	0	0	0	0	1	0	0	1	0	OTUB2	1	0	0	1	0.00412767	0.28352	0.291509	0.00111503
ETV5	0	2	0	2.09245		1.20429	2.07459	-1.0177	3.66693	1.20429	2.07459	1.0177	3.66693	ETV5	0	1	0	1	0	0	0	0	0	1	0	1	0	0	0	0	1	1	0	1	0	ETV5	0	1	0	1	0.0407404	0.00019707	0.836884	1.45398e-05
MEIS3	0	2	1	2.08972	-1.24611	-1.29394	-1.20005	1.35626	3.21983	1.29394	1.20005	1.35626	3.21983	MEIS3	0	0	1	1	-1	0	0	0	0	0	1	1	1	0	0	0	-1	-1	1	1	0	MEIS3	0	0	1	1	0.0755915	0.0583622	0.0565373	0.000217617
KLHDC8B	0	2	1	2.08831	-1.28316	1.23613	-1.28316	3.71862	1.98126	1.23613	1.28316	3.71862	1.98126	KLHDC8B	0	0	1	1	0	-1	0	0	0	0	1	1	0	1	0	0	1	-1	1	1	0	KLHDC8B	0	0	1	1	0.0563348	0.0103098	0.00953842	0.000234691
LGALS9	0	2	0	2.08716		-1.03025		2.34051	1.86124	1.03025	0	2.34051	1.86124	LGALS9	0	0	1	1	0	0	0	0	0	0	1	1	0	0	0	0	0	0	1	1	0	LGALS9	0	0	1	1	0.884954	N.D.	0.000914089	0.000393213
SLC4A7	0	2	0	2.07109	-1.20637	1.07076	1.80853	-1.20637	2.37177	1.07076	1.80853	1.20637	2.37177	SLC4A7	0	1	0	1	0	0	0	0	0	1	0	1	0	0	0	0	0	1	-1	1	0	SLC4A7	0	1	0	1	0.423235	0.000640533	0.0756888	7.93e-09
KALRN	0	2	0	2.05946		-1.5503	1.33006	1.54412	2.74679	1.5503	1.33006	1.54412	2.74679	KALRN	0	0	1	1	0	0	0	0	0	1	1	1	1	0	0	0	0	0	1	1	0	KALRN	0	0	1	1	0.209235	0.145385	0.0255131	1.5162e-05
TUBA4A	0	2	0	2.05888		-1.05478	2.19337	1.02587	1.93264	1.05478	2.19337	1.02587	1.93264	TUBA4A	0	1	0	1	0	0	0	0	0	1	0	1	0	0	0	0	0	1	0	1	0	TUBA4A	0	1	0	1	0.333059	0.000149121	0.776461	5.69739e-06
IRAK2	0	2	0	2.0506		1.06285		2.21855	1.89536	1.06285	0	2.21855	1.89536	IRAK2	0	0	1	1	0	0	0	0	0	0	1	1	0	0	0	0	0	0	1	1	0	IRAK2	0	0	1	1	0.667953	N.D.	3.08573e-05	1.35e-07
ABCG1	0	2	1	2.04887	-1.75475	-1.20327	-1.75475	1.79067	2.34431	1.20327	1.75475	1.79067	2.34431	ABCG1	0	0	1	1	0	-1	0	0	0	0	1	1	0	1	0	0	0	-1	1	1	0	ABCG1	0	-1	1	1	0.282551	0.000139587	0.00083861	1.41158e-06
GSTM3	0	2	0	2.04806		-1.02457	1.11992	2.05676	2.03939	1.02457	1.11992	2.05676	2.03939	GSTM3	0	0	1	1	0	0	0	0	0	0	1	1	0	0	0	0	0	0	1	1	0	GSTM3	0	0	1	1	0.970864	0.142232	0.000322798	6.59e-07
VASN	0	2	0	2.04397		1.67953	2.4875	-1.07475	1.41436	1.67953	2.4875	1.07475	1.41436	VASN	1	1	0	0	0	0	0	0	1	1	0	1	0	0	0	0	1	1	0	0	0	VASN	1	1	0	0	0.0527741	0.00643824	0.746899	0.18641
IVD	0	2	0	2.02568		1.00425	2.99939	1.36808	-1.11788	1.00425	2.99939	1.36808	1.11788	IVD	0	1	1	0	0	0	0	0	0	1	1	0	0	0	0	0	0	1	1	0	0	IVD	0	1	1	0	0.966645	0.025562	0.00248753	0.116753
ACSL1	0	2	0	2.02284		1.16506	1.18691	2.81831	1.4519	1.16506	1.18691	2.81831	1.4519	ACSL1	0	0	1	1	0	0	0	0	0	0	1	1	0	0	0	0	0	0	1	1	0	ACSL1	0	0	1	1	0.207545	0.14113	3.21224e-05	8.24445e-05
QSOX1	0	2	0	2.01636	-1.21028	1.02691	2.85345	-1.21028	1.42485	1.02691	2.85345	1.21028	1.42485	QSOX1	0	1	0	1	0	0	0	0	0	1	0	1	0	0	0	0	0	1	-1	1	0	QSOX1	0	1	0	1	0.692962	9.86765e-05	0.0686608	1.61944e-05
CEL	0	2	1	2.00838	-1.41832	-1.05927	1.85911	2.16963	-1.41832	1.05927	1.85911	2.16963	1.41832	CEL	0	1	1	0	0	0	0	-1	0	1	1	0	0	0	0	1	0	1	1	-1	0	CEL	0	1	1	-1	0.78643	0.0146996	0.0136288	0.0197633
SIX2	0	2	1	2.00788	-1.38639	-1.05451	1.91738	-1.38639	2.10265	1.05451	1.91738	1.38639	2.10265	SIX2	0	1	0	1	0	0	-1	0	0	1	0	1	0	0	1	0	0	1	-1	1	0	SIX2	0	1	-1	1	0.791054	0.000142233	0.0135489	0.000136916
INHBB	0	2	1	2.00786	-1.33797	1.01178	2.36139	1.70725	-1.33797	1.01178	2.36139	1.70725	1.33797	INHBB	0	1	1	0	0	0	0	-1	0	1	1	0	0	0	0	1	0	1	1	-1	0	INHBB	0	1	1	-1	0.971436	0.0171658	0.00442643	0.00026243
ELOVL3	0	2	0	2.00262		-1.12059		2.57574	1.55702	1.12059	0	2.57574	1.55702	ELOVL3	0	0	1	1	0	0	0	0	0	0	1	1	0	0	0	0	0	0	1	1	0	ELOVL3	0	0	1	1	0.672781	N.D.	0.0124442	0.0209563
KIF3C	0	2	2	2.00113	-1.59381	1.36731	-1.75877	-1.44432	2.92877	1.36731	1.75877	1.44432	2.92877	KIF3C	1	0	0	1	0	-1	-1	0	1	0	0	1	0	1	1	0	1	-1	-1	1	0	KIF3C	1	-1	-1	1	0.00626256	0.00953269	0.0488487	6.23e-08
CPEB2	0	2	0	1.99612		2.72252	1.13587	1.46353	-1.04143	2.72252	1.13587	1.46353	1.04143	CPEB2	1	0	1	0	0	0	0	0	1	0	1	0	0	0	0	0	1	0	1	0	0	CPEB2	1	0	1	0	0.0270867	0.428633	0.0572917	0.76315
MISP	0	2	0	1.982		-1.07371	1.01782	2.5129	1.56326	1.07371	1.01782	2.5129	1.56326	MISP	0	0	1	1	0	0	0	0	0	0	1	1	0	0	0	0	0	0	1	1	0	MISP	0	0	1	1	0.275033	0.924999	0.00315185	3.15968e-05
DAPP1	0	2	0	1.98165		1.4504			2.70749	1.4504	0	0	2.70749	DAPP1	1	0	0	1	0	0	0	0	1	0	0	1	0	0	0	0	1	0	0	1	0	DAPP1	1	0	0	1	0.00341624	N.D.	N.D.	1.69935e-06
CLCA2	0	2	1	1.97927	-1.31495	-1.31495	-1.08088	2.22425	1.76128	1.31495	1.08088	2.22425	1.76128	CLCA2	0	0	1	1	-1	0	0	0	0	0	1	1	1	0	0	0	-1	0	1	1	0	CLCA2	-1	0	1	1	0.0358121	0.300125	0.000652495	0.0060875
CEACAM19	0	2	0	1.96982	-1.17736	-1.00312	1.73629	2.23476	-1.17736	1.00312	1.73629	2.23476	1.17736	CEACAM19	0	1	1	0	0	0	0	0	0	1	1	0	0	0	0	0	0	1	1	-1	0	CEACAM19	0	1	1	0	0.995598	0.0868841	0.00134453	0.0909851
RNF223	0	2	0	1.96461		1.12141		2.14714	1.7976	1.12141	0	2.14714	1.7976	RNF223	0	0	1	1	0	0	0	0	0	0	1	1	0	0	0	0	0	0	1	1	0	RNF223	0	0	1	1	0.647045	N.D.	0.00519878	2.19053e-06
TMPRSS13	0	2	0	1.96165		1.05045		1.68957	2.27755	1.05045	0	1.68957	2.27755	TMPRSS13	0	0	1	1	0	0	0	0	0	0	1	1	0	0	0	0	0	0	1	1	0	TMPRSS13	0	0	1	1	0.899585	N.D.	0.00119831	7.79913e-05
SLC30A1	0	2	0	1.96035	-1.0844	1.02486	2.70942	1.41838	-1.0844	1.02486	2.70942	1.41838	1.0844	SLC30A1	0	1	1	0	0	0	0	0	0	1	1	0	0	0	0	0	0	1	1	-1	0	SLC30A1	0	1	1	0	0.600134	4.05273e-05	0.00567558	0.0502266
VIPR1	0	2	0	1.94885		-1.1548		1.63717	2.31987	1.1548	0	1.63717	2.31987	VIPR1	0	0	1	1	0	0	0	0	0	0	1	1	0	0	0	0	0	0	1	1	0	VIPR1	0	0	1	1	0.193259	N.D.	0.00299567	0.0386749
SLC7A8	0	2	0	1.94644		-1.0943	2.70549	1.40034		1.0943	2.70549	1.40034	0	SLC7A8	0	1	1	0	0	0	0	0	0	1	1	0	0	0	0	0	0	1	1	0	0	SLC7A8	0	1	1	0	0.296585	9.1327e-05	0.0383591	N.D.
AOC2	0	2	0	1.94563		1.89735	1.99513	-1.09378	-1.31983	1.89735	1.99513	1.09378	1.31983	AOC2	1	1	0	0	0	0	0	0	1	1	0	0	0	0	0	1	1	1	0	0	0	AOC2	1	1	0	0	0.0386061	0.00771956	0.903125	0.127463
ASPHD2	0	2	1	1.94463	-1.89837	1.02471	1.79947	-1.89837	2.1015	1.02471	1.79947	1.89837	2.1015	ASPHD2	0	1	0	1	0	0	-1	0	0	1	0	1	0	0	1	0	0	1	-1	1	0	ASPHD2	0	1	-1	1	0.809832	0.00176364	0.00990563	1.34061e-06
STX1A	0	2	0	1.93963		1.45738	2.58145	1.26161	-1.01178	1.45738	2.58145	1.26161	1.01178	STX1A	1	1	0	0	0	0	0	0	1	1	1	0	0	0	0	0	1	1	0	0	0	STX1A	1	1	0	0	0.0811279	0.000926742	0.501424	0.870367
LURAP1L	0	2	0	1.9293		1.89851	1.19953	1.21337	1.96059	1.89851	1.19953	1.21337	1.96059	LURAP1L	1	0	0	1	0	0	0	0	1	0	0	1	0	0	0	0	1	0	0	1	0	LURAP1L	1	0	0	1	0.0484669	0.238927	0.551435	0.00804107
ABHD5	0	2	0	1.90839		1.04858	1.6077	1.01413	2.26532	1.04858	1.6077	1.01413	2.26532	ABHD5	0	1	0	1	0	0	0	0	0	1	0	1	0	0	0	0	0	1	0	1	0	ABHD5	0	1	0	1	0.546471	0.00257116	0.863382	1.63084e-06
LPAR5	0	2	1	1.90819	-16.0934	1.04062	-16.0934	2.06603	1.76241	1.04062	16.0934	2.06603	1.76241	LPAR5	0	0	1	1	0	-1	0	0	0	0	1	1	0	1	0	0	0	-1	1	1	0	LPAR5	0	-1	1	1	0.694183	0.0800958	0.030427	0.0206586
KCNK5	0	2	1	1.9053	-1.48373	-1.48373	-1.16235	2.76492	1.31294	1.48373	1.16235	2.76492	1.31294	KCNK5	0	0	1	1	-1	0	0	0	0	0	1	1	1	0	0	0	-1	0	1	1	0	KCNK5	-1	0	1	1	0.00717524	0.139369	0.00567857	0.000678471
LMX1B	0	2	0	1.89091		1.36371		1.06206	2.62191	1.36371	0	1.06206	2.62191	LMX1B	1	0	0	1	0	0	0	0	1	0	0	1	0	0	0	0	1	0	0	1	0	LMX1B	1	0	0	1	0.0816733	N.D.	0.25321	0.00116702
SH2D5	0	2	0	1.88055	-1.23327	-1.23327	2.12704	1.56144	1.66263	1.23327	2.12704	1.56144	1.66263	SH2D5	0	1	0	1	0	0	0	0	0	1	1	1	0	0	0	0	-1	1	0	1	0	SH2D5	0	1	0	1	0.0607379	0.00976415	0.297986	0.000551264
ARHGEF4	0	2	0	1.87986		1.00508	1.7203	2.05422	1.0542	1.00508	1.7203	2.05422	1.0542	ARHGEF4	0	1	1	0	0	0	0	0	0	1	1	0	0	0	0	0	0	1	1	0	0	ARHGEF4	0	1	1	0	0.960256	0.005403	0.00213754	0.313074
RASGEF1A	0	2	0	1.87578		1.01018		2.62276	1.34154	1.01018	0	2.62276	1.34154	RASGEF1A	0	0	1	1	0	0	0	0	0	0	1	1	0	0	0	0	0	0	1	1	0	RASGEF1A	0	0	1	1	0.984958	N.D.	0.0141577	0.0127542
ODC1	0	2	0	1.87176		1.00137	4.04068	1.17245	1.38421	1.00137	4.04068	1.17245	1.38421	ODC1	0	1	0	1	0	0	0	0	0	1	0	1	0	0	0	0	0	1	1	1	0	ODC1	0	1	0	1	0.985988	1.17334e-05	0.0564926	4.57094e-05
GALNT14	0	2	1	1.87104	-2.20347	1.04434	1.7938	-2.20347	1.95159	1.04434	1.7938	2.20347	1.95159	GALNT14	0	1	0	1	0	0	-1	0	0	1	0	1	0	0	1	0	0	1	-1	1	0	GALNT14	0	1	-1	1	0.311658	0.00171549	0.000103782	0.00209185
WNT7B	0	2	0	1.8646		1.46874	2.36716	1.24116	1.03335	1.46874	2.36716	1.24116	1.03335	WNT7B	1	1	0	0	0	0	0	0	1	1	0	0	0	0	0	0	1	1	0	0	0	WNT7B	1	1	0	0	0.00473879	0.000837969	0.215808	0.590992
ADAM19	0	2	0	1.86147		1.16384		1.40151	2.47238	1.16384	0	1.40151	2.47238	ADAM19	0	0	1	1	0	0	0	0	0	0	1	1	0	0	0	0	0	0	1	1	0	ADAM19	0	0	1	1	0.44134	N.D.	0.0179746	7.42081e-06
ZNF165	0	2	0	1.85444		1.20088	1.05745	2.09084	1.64477	1.20088	1.05745	2.09084	1.64477	ZNF165	0	0	1	1	0	0	0	0	0	0	1	1	0	0	0	0	0	0	1	1	0	ZNF165	0	0	1	1	0.222924	0.456118	0.003603	6.90803e-05
PPM1N	0	2	0	1.85266		-1.17277	-1.43336	1.3749	2.49642	1.17277	1.43336	1.3749	2.49642	PPM1N	0	0	1	1	0	0	0	0	0	0	1	1	0	1	0	0	0	0	1	1	0	PPM1N	0	0	1	1	0.446933	0.349862	0.048419	2.21e-07
ERO1B	0	2	0	1.83877		1.1287	1.58546	-1.00096	2.13255	1.1287	1.58546	1.00096	2.13255	ERO1B	0	1	0	1	0	0	0	0	0	1	0	1	0	0	0	0	0	1	0	1	0	ERO1B	0	1	0	1	0.312162	0.00954278	0.992613	5.50002e-06
KLF4	0	2	1	1.83835	-1.23755	-1.19813	1.64576	2.05347	-1.27826	1.19813	1.64576	2.05347	1.27826	KLF4	0	1	1	0	0	0	0	-1	0	1	1	0	0	0	0	1	-1	1	1	-1	0	KLF4	0	1	1	0	0.0306941	0.000127144	0.000178014	0.000628437
RNF125	0	2	0	1.8362		1.05585	1.69703	1.98679		1.05585	1.69703	1.98679	0	RNF125	0	1	1	0	0	0	0	0	0	1	1	0	0	0	0	0	0	1	1	0	0	RNF125	0	1	1	0	0.789991	0.00276504	0.0422683	N.D.
POMGNT2	0	2	1	1.83393	-1.30848	-1.13254	1.35305	-1.30848	2.48571	1.13254	1.35305	1.30848	2.48571	POMGNT2	0	1	0	1	0	0	-1	0	0	1	0	1	0	0	1	0	0	1	-1	1	0	POMGNT2	0	1	-1	1	0.171792	0.00800415	0.0677994	1.61e-07
SLC47A1	0	2	0	1.82673		1.19011	1.44164	2.31468		1.19011	1.44164	2.31468	0	SLC47A1	0	1	1	0	0	0	0	0	0	1	1	0	0	0	0	0	0	1	1	0	0	SLC47A1	0	1	1	0	0.401229	0.00560497	0.00264014	N.D.
OSBPL10	0	2	0	1.81432		1.10881	2.65762	1.08979	2.0267	1.10881	2.65762	1.08979	2.0267	OSBPL10	0	1	0	1	0	0	0	0	0	1	0	1	0	0	0	0	1	1	0	1	0	OSBPL10	0	1	0	1	0.0429251	0.0175055	0.633368	3.37886e-05
MIDN	0	2	0	1.81078	-1.24527	1.81985	1.80177	1.15818	-1.24527	1.81985	1.80177	1.15818	1.24527	MIDN	1	1	0	0	0	0	0	0	1	1	0	0	0	0	0	0	1	1	0	-1	0	MIDN	1	1	0	0	0.00401352	0.00166691	0.137841	0.00297493
IL1A	0	2	0	1.80853	-1.13619	1.31072		-1.13619	2.4954	1.31072	0	1.13619	2.4954	IL1A	1	0	0	1	0	0	0	0	1	0	0	1	0	0	0	0	1	0	-1	1	0	IL1A	1	0	0	1	0.00764415	N.D.	0.0873251	3.6e-08
CNNM1	0	2	0	1.80741		-1.11847	1.88686	1.73131		1.11847	1.88686	1.73131	0	CNNM1	0	1	1	0	0	0	0	0	0	1	1	0	0	0	0	0	0	1	1	0	0	CNNM1	0	1	1	0	0.156234	0.00434059	0.00534848	N.D.
FAM135A	0	2	0	1.80596	-1.11308	-1.12995	1.42039	2.29618	-1.09646	1.12995	1.42039	2.29618	1.09646	FAM135A	0	1	1	0	0	0	0	0	0	1	1	0	0	0	0	0	-1	1	1	-1	0	FAM135A	0	1	1	0	0.0786368	0.00066747	8.02508e-05	0.0847176
TNFRSF10D	0	2	0	1.80384		1.64058		-1.92351	1.98334	1.64058	0	1.92351	1.98334	TNFRSF10D	1	0	0	1	0	0	0	0	1	0	0	1	0	0	1	0	1	0	0	1	0	TNFRSF10D	1	0	0	1	0.0105241	N.D.	0.10519	1.31e-07
SERPINB5	0	2	0	1.80318	-1.11333	-1.11333	1.8674	1.74118	1.0013	1.11333	1.8674	1.74118	1.0013	SERPINB5	0	1	1	0	0	0	0	0	0	1	1	0	0	0	0	0	-1	1	1	0	0	SERPINB5	0	1	1	0	0.0350913	9.02508e-05	0.000443505	0.963226
ESYT3	0	2	0	1.80139		-1.03409	1.73096	1.30168	1.87467	1.03409	1.73096	1.30168	1.87467	ESYT3	0	1	0	1	0	0	0	0	0	1	1	1	0	0	0	0	0	1	0	1	0	ESYT3	0	1	0	1	0.888186	0.00080247	0.122711	0.00365855
STBD1	0	2	0	1.79983		1.80801	1.09036	1.10093	1.7917	1.80801	1.09036	1.10093	1.7917	STBD1	1	0	0	1	0	0	0	0	1	0	0	1	0	0	0	0	1	0	0	1	0	STBD1	1	0	0	1	0.00122981	0.306805	0.171449	1.41749e-06
LTBR	0	2	0	1.7949		1.0246	1.94376	1.65744	1.0246	1.0246	1.94376	1.65744	1.0246	LTBR	0	1	1	0	0	0	0	0	0	1	1	0	0	0	0	0	0	1	1	0	0	LTBR	0	1	1	0	0.609587	0.000147552	0.000140664	0.28381
HES5	0	2	2	1.79397	-2.4628	1.54794	-1.27991	-4.73891	2.07911	1.54794	1.27991	4.73891	2.07911	HES5	1	0	0	1	0	-1	-1	0	1	0	0	1	0	1	1	0	1	-1	-1	1	0	HES5	1	0	-1	1	0.00148762	0.0385753	0.0238793	1.69483e-05
BBC3	0	2	1	1.79166	-1.31471	1.12624	-1.31471	1.7185	1.86793	1.12624	1.31471	1.7185	1.86793	BBC3	0	0	1	1	0	-1	0	0	0	0	1	1	0	1	0	0	0	-1	1	1	0	BBC3	0	-1	1	1	0.511294	0.0170999	0.0123364	0.000261847
SERPINB3	0	2	1	1.79143	-1.55046	-1.55046	1.51478	-1.05732	2.11861	1.55046	1.51478	1.05732	2.11861	SERPINB3	0	1	0	1	-1	0	0	0	0	1	0	1	1	0	0	0	-1	1	0	1	0	SERPINB3	-1	1	0	1	0.00883793	0.046683	0.812281	0.0414518
TUBB2B	0	2	0	1.79031		1.27865	2.17348	1.47469	1.11146	1.27865	2.17348	1.47469	1.11146	TUBB2B	0	1	1	0	0	0	0	0	1	1	1	0	0	0	0	0	0	1	1	0	0	TUBB2B	0	1	1	0	0.243056	0.0941462	0.0880859	0.501723
MSX1	0	2	1	1.78757	-2.07736	2.31849	1.37822	-2.07736		2.31849	1.37822	2.07736	0	MSX1	1	1	0	0	0	0	-1	0	1	1	0	0	0	0	1	0	1	1	-1	0	0	MSX1	1	1	-1	0	0.00122981	0.0405658	0.0432716	N.D.
NHSL1	0	2	1	1.78723	-1.31047	1.65655	1.92822	1.1032	-1.31047	1.65655	1.92822	1.1032	1.31047	NHSL1	1	1	0	0	0	0	0	-1	1	1	0	0	0	0	0	1	1	1	0	-1	0	NHSL1	1	1	0	-1	0.00300425	2.24995e-05	0.104922	0.00520214
XK	0	2	0	1.77748		-1.19664		1.67612	1.88497	1.19664	0	1.67612	1.88497	XK	0	0	1	1	0	0	0	0	0	0	1	1	0	0	0	0	0	0	1	1	0	XK	0	0	1	1	0.314689	N.D.	0.00260858	2.71827e-05
BEND6	0	2	0	1.77638		1.14932	1.89079	1.25801	1.66889	1.14932	1.89079	1.25801	1.66889	BEND6	0	1	0	1	0	0	0	0	0	1	1	1	0	0	0	0	0	1	0	1	0	BEND6	0	1	0	1	0.195495	0.0110985	0.24656	0.0408857
SLC10A4	0	2	1	1.77636	-1.4962	-1.4962	1.93443	1.63121		1.4962	1.93443	1.63121	0	SLC10A4	0	1	1	0	-1	0	0	0	0	1	1	0	1	0	0	0	-1	1	1	0	0	SLC10A4	-1	1	1	0	0.00794155	0.00854118	0.00990563	N.D.
SP6	0	2	0	1.77519		2.3751		1.26348	1.3268	2.3751	0	1.26348	1.3268	SP6	1	0	0	1	0	0	0	0	1	0	1	1	0	0	0	0	1	0	0	1	0	SP6	1	0	0	1	0.000711665	N.D.	0.437822	0.00403817
PRSS22	0	2	0	1.77462		1.02859		2.50409	1.25765	1.02859	0	2.50409	1.25765	PRSS22	0	0	1	1	0	0	0	0	0	0	1	1	0	0	0	0	0	0	1	1	0	PRSS22	0	0	1	0	0.915688	N.D.	0.00048873	0.03101
METRNL	0	2	0	1.77303		1.05779	3.05799	1.62142	1.12413	1.05779	3.05799	1.62142	1.12413	METRNL	0	1	1	0	0	0	0	0	0	1	1	0	0	0	0	0	0	1	1	1	0	METRNL	0	1	1	0	0.522594	0.000405451	0.0126045	0.0723446
HK2	0	2	0	1.76865		-1.12204	1.80772	2.62323	1.16669	1.12204	1.80772	2.62323	1.16669	HK2	0	1	1	0	0	0	0	0	0	1	1	0	0	0	0	0	0	1	1	1	0	HK2	0	1	1	0	0.131378	0.00234244	0.00282023	0.0336499
APLP1	0	2	0	1.76815		1.07486	-1.20855	1.34401	2.32614	1.07486	1.20855	1.34401	2.32614	APLP1	0	0	1	1	0	0	0	0	0	0	1	1	0	0	0	0	0	0	1	1	0	APLP1	0	0	1	1	0.598488	0.131732	0.0364807	9.26814e-05
PIK3CD	0	2	0	1.76184		-1.00009		1.66974	1.85901	1.00009	0	1.66974	1.85901	PIK3CD	0	0	1	1	0	0	0	0	0	0	1	1	0	0	0	0	0	0	1	1	0	PIK3CD	0	0	1	1	0.999519	N.D.	0.0078449	5.71905e-05
TRAF5	0	2	0	1.75572		-1.00992	1.46011	2.11118	1.03389	1.00992	1.46011	2.11118	1.03389	TRAF5	0	1	1	0	0	0	0	0	0	1	1	0	0	0	0	0	0	1	1	0	0	TRAF5	0	1	1	0	0.952791	0.00335151	0.000158258	0.663062
STOX2	0	2	0	1.7522	-1.19717	2.01491	-1.035	-1.19717	1.52374	2.01491	1.035	1.19717	1.52374	STOX2	1	0	0	1	0	0	0	0	1	0	0	1	0	0	0	0	1	0	-1	1	0	STOX2	1	0	0	1	0.0143091	0.531106	0.00684038	0.000219202
IL1RN	0	2	0	1.75173		-1.03529	2.66207	1.63678	1.23366	1.03529	2.66207	1.63678	1.23366	IL1RN	0	1	1	0	0	0	0	0	0	1	1	0	0	0	0	0	0	1	1	1	0	IL1RN	0	1	1	0	0.556931	0.000147552	0.000613422	0.055201
LDLR	0	2	0	1.74738	-1.16005	1.04517	2.07939	-1.16005	1.46838	1.04517	2.07939	1.16005	1.46838	LDLR	0	1	0	1	0	0	0	0	0	1	0	1	0	0	0	0	0	1	-1	1	0	LDLR	0	1	0	1	0.126414	6.90181e-05	0.0265712	2.34279e-06
KRT16	0	2	0	1.74505		-1.08293	2.22623	1.2047	1.98141	1.08293	2.22623	1.2047	1.98141	KRT16	0	1	0	1	0	0	0	0	0	1	0	1	0	0	0	0	0	1	1	1	0	KRT16	0	1	0	1	0.366245	0.000236041	0.0746427	0.00430347
POLR3G	0	2	1	1.74395	-1.31867	-1.31867	1.63618	1.85883	1.04887	1.31867	1.63618	1.85883	1.04887	POLR3G	0	1	1	0	-1	0	0	0	0	1	1	0	1	0	0	0	-1	1	1	0	0	POLR3G	-1	1	1	0	0.000465792	0.00242788	0.00141973	0.485188
PFKP	0	2	0	1.74196		1.03213	1.80169	-1.11506	1.68421	1.03213	1.80169	1.11506	1.68421	PFKP	0	1	0	1	0	0	0	0	0	1	0	1	0	0	0	0	0	1	0	1	0	PFKP	0	1	0	1	0.344796	0.000136575	0.130551	4.5004e-06
MEGF9	0	2	0	1.74028		2.54047	1.09847	-1.01628	1.88865	2.54047	1.09847	1.01628	1.88865	MEGF9	1	0	0	1	0	0	0	0	1	0	0	1	0	0	0	0	1	1	0	1	0	MEGF9	1	0	0	1	5.63164e-05	0.0491604	0.608537	5.90876e-06
CA11	0	2	1	1.73713	-1.61283	-1.0984	-1.61283	1.87082	1.61299	1.0984	1.61283	1.87082	1.61299	CA11	0	0	1	1	0	-1	0	0	0	0	1	1	0	1	0	0	0	-1	1	1	0	CA11	0	-1	1	1	0.495513	0.0241672	0.090342	0.00224487
PRSS8	0	2	0	1.73417		1.15734		2.57442	1.7504	1.15734	0	2.57442	1.7504	PRSS8	0	0	1	1	0	0	0	0	0	0	1	1	0	0	0	0	1	0	1	1	0	PRSS8	0	0	1	1	0.0526147	N.D.	5.54782e-06	9.05629e-06
PHLDA1	0	2	1	1.73367	-1.38221	-1.38221	2.16538	-1.08829	1.38804	1.38221	2.16538	1.08829	1.38804	PHLDA1	0	1	0	1	-1	0	0	0	0	1	0	1	1	0	0	0	-1	1	0	1	0	PHLDA1	-1	1	0	1	0.00262997	0.000162205	0.622332	3.25438e-06
ZSCAN20	0	2	0	1.72928	-1.1231	2.15877	1.38524	-1.10038	-1.1231	2.15877	1.38524	1.10038	1.1231	ZSCAN20	1	1	0	0	0	0	0	0	1	1	0	0	0	0	0	0	1	1	0	-1	0	ZSCAN20	1	1	0	0	0.00267765	0.000526432	0.475077	0.0282027
LIF	0	2	0	1.72706		1.01831	1.5387	1.69633	1.93847	1.01831	1.5387	1.69633	1.93847	LIF	0	1	0	1	0	0	0	0	0	1	1	1	0	0	0	0	0	1	0	1	0	LIF	0	1	0	1	0.851763	0.0668364	0.151188	5.6e-07
BTN3A2	0	2	1	1.72646	-1.46282	-1.0262	-1.46282	2.29472	1.29892	1.0262	1.46282	2.29472	1.29892	BTN3A2	0	0	1	1	0	-1	0	0	0	0	1	1	0	1	0	0	0	-1	1	1	0	BTN3A2	0	-1	1	0	0.774598	0.00154718	0.00785301	0.00133678
TTC9	0	2	0	1.72615		1.12614		1.65744	1.7977	1.12614	0	1.65744	1.7977	TTC9	0	0	1	1	0	0	0	0	0	0	1	1	0	0	0	0	0	0	1	1	0	TTC9	0	0	1	1	0.255233	N.D.	0.00279183	9.46747e-06
LYAR	0	2	0	1.72532	-1.22081	-1.22081	2.00201	1.48687	1.00057	1.22081	2.00201	1.48687	1.00057	LYAR	0	1	1	0	0	0	0	0	0	1	1	0	0	0	0	0	-1	1	1	0	0	LYAR	0	1	1	0	0.0364861	3.38474e-05	0.010869	0.992624
ZDHHC14	0	2	0	1.725		1.09567	1.86852	1.15493	1.59251	1.09567	1.86852	1.15493	1.59251	ZDHHC14	0	1	0	1	0	0	0	0	0	1	0	1	0	0	0	0	0	1	0	1	0	ZDHHC14	0	1	0	1	0.467815	0.000411022	0.56338	6.85773e-05
BCL3	0	2	1	1.7238	-1.32591	-1.17245	2.34118	1.26923	-1.32591	1.17245	2.34118	1.26923	1.32591	BCL3	0	1	1	0	0	0	0	-1	0	1	1	0	0	0	0	1	0	1	1	-1	0	BCL3	0	1	0	-1	0.299495	0.000185235	0.0763861	0.000236816
CARD10	0	2	1	1.72214	-1.4042	-1.0115	1.25136	2.37005	-1.4042	1.0115	1.25136	2.37005	1.4042	CARD10	0	1	1	0	0	0	0	-1	0	1	1	0	0	0	0	1	0	1	1	-1	0	CARD10	0	0	1	-1	0.905668	0.0809016	0.000666091	0.00010124
MAFA	0	2	0	1.72156		-1.12525	1.94346	1.17439	1.525	1.12525	1.94346	1.17439	1.525	MAFA	0	1	0	1	0	0	0	0	0	1	0	1	0	0	0	0	0	1	0	1	0	MAFA	0	1	0	1	0.472289	0.00757451	0.343503	0.013889
NRARP	0	2	0	1.72153		1.14297	2.03422	1.45691	-1.00056	1.14297	2.03422	1.45691	1.00056	NRARP	0	1	1	0	0	0	0	0	0	1	1	0	0	0	0	0	0	1	1	0	0	NRARP	0	1	1	0	0.223513	0.0147737	0.0146513	0.992938
ADCY7	0	2	0	1.72089		1.01723		2.01956	1.46639	1.01723	0	2.01956	1.46639	ADCY7	0	0	1	1	0	0	0	0	0	0	1	1	0	0	0	0	0	0	1	1	0	ADCY7	0	0	1	1	0.70662	N.D.	0.00595898	2.34713e-05
TMCC2	0	2	2	1.72022	-2.28741	1.68196	-2.48975	-2.10151	1.75934	1.68196	2.48975	2.10151	1.75934	TMCC2	1	0	0	1	0	-1	-1	0	1	0	0	1	0	1	1	0	1	-1	-1	1	0	TMCC2	1	-1	-1	1	0.0378779	0.00378146	0.00375138	0.00288443
SLC36A1	0	2	1	1.71938	-1.37687	1.14495	2.54335	1.74551	-1.37687	1.14495	2.54335	1.74551	1.37687	SLC36A1	0	1	1	0	0	0	0	-1	0	1	1	0	0	0	0	1	1	1	1	-1	0	SLC36A1	0	1	1	-1	0.0377195	5.74405e-05	0.00351958	0.0067052
LDLRAD3	0	2	2	1.71885	-1.33282	-1.25997	1.64446	-1.40989	1.7966	1.25997	1.64446	1.40989	1.7966	LDLRAD3	0	1	0	1	-1	0	-1	0	0	1	0	1	1	0	1	0	-1	1	-1	1	0	LDLRAD3	0	1	-1	1	0.0270896	0.00157934	0.0690942	0.000134019
ADAP1	0	2	0	1.71761		1.03755	1.0761	2.30192	1.28162	1.03755	1.0761	2.30192	1.28162	ADAP1	0	0	1	1	0	0	0	0	0	0	1	1	0	0	0	0	0	0	1	1	0	ADAP1	0	0	1	0	0.490078	0.623684	0.00215843	0.000501262
TNIP1	0	2	0	1.71723		1.01099	-1.00005	1.95759	1.50638	1.01099	1.00005	1.95759	1.50638	TNIP1	0	0	1	1	0	0	0	0	0	0	1	1	0	0	0	0	0	0	1	1	0	TNIP1	0	0	1	1	0.778753	0.999313	0.000762432	8.0645e-06
NOTUM	0	2	0	1.71306		1.19218		1.54245	1.90253	1.19218	0	1.54245	1.90253	NOTUM	0	0	1	1	0	0	0	0	0	0	1	1	0	0	0	0	0	0	1	1	0	NOTUM	0	0	1	1	0.343557	N.D.	0.0697144	0.00964403
EPOP	0	2	1	1.71267	-1.3518	-1.3518	1.48796	-1.10134	1.97132	1.3518	1.48796	1.10134	1.97132	EPOP	0	1	0	1	-1	0	0	0	0	1	0	1	1	0	0	0	-1	1	0	1	0	EPOP	-1	1	0	1	0.0143376	0.00212072	0.534624	0.00240929
ABCC1	0	2	0	1.71	-1.22281	1.2811	2.28248	1.077	-1.22281	1.2811	2.28248	1.077	1.22281	ABCC1	1	1	0	0	0	0	0	0	1	1	0	0	0	0	0	0	1	1	0	-1	0	ABCC1	0	1	0	0	0.00341885	5.95306e-05	0.570151	0.0053162
SMOX	0	2	0	1.70821		1.20609	2.30535	1.26575	-1.0546	1.20609	2.30535	1.26575	1.0546	SMOX	0	1	1	0	0	0	0	0	0	1	1	0	0	0	0	0	0	1	1	0	0	SMOX	0	1	0	0	0.143051	0.00136329	0.0626895	0.438632
CTU1	0	2	0	1.70719		1.20923	1.99631	-1.14545	1.45994	1.20923	1.99631	1.14545	1.45994	CTU1	0	1	0	1	0	0	0	0	0	1	0	1	0	0	0	0	0	1	0	1	0	CTU1	0	1	0	1	0.283404	0.000726955	0.162073	0.00263701
SPRY2	0	2	0	1.70715		1.37409	1.98565	1.46772	1.04631	1.37409	1.98565	1.46772	1.04631	SPRY2	0	1	1	0	0	0	0	0	1	1	1	0	0	0	0	0	0	1	1	0	0	SPRY2	0	1	1	0	0.180776	0.000505818	0.00134221	0.59182
SLC35A1	0	2	0	1.70675		1.05219	1.4258	1.1038	2.04306	1.05219	1.4258	1.1038	2.04306	SLC35A1	0	1	0	1	0	0	0	0	0	1	0	1	0	0	0	0	0	1	0	1	0	SLC35A1	0	1	0	1	0.544978	0.00139134	0.395067	5.23718e-06
MON1A	0	2	0	1.70484		-1.03861	1.58397	1.12975	2.769	1.03861	1.58397	1.12975	2.769	MON1A	0	1	0	1	0	0	0	0	0	1	0	1	0	0	0	0	0	1	1	1	0	MON1A	0	1	0	1	0.852385	0.00254785	0.0804327	3.14118e-06
CCDC51	0	2	1	1.69715	-1.27152	-1.27152	1.03561	1.3573	2.1221	1.27152	1.03561	1.3573	2.1221	CCDC51	0	0	1	1	-1	0	0	0	0	0	1	1	1	0	0	0	-1	0	1	1	0	CCDC51	0	0	1	1	0.0186701	0.396265	0.0079887	7.16e-07
GPRC5C	0	2	1	1.69527	-1.38812	1.33522	-1.38812	1.42854	2.15241	1.33522	1.38812	1.42854	2.15241	GPRC5C	1	0	0	1	0	-1	0	0	1	0	1	1	0	1	0	0	1	-1	0	1	0	GPRC5C	1	-1	0	1	0.0354185	0.0838914	0.153935	0.000538502
TWNK	0	2	0	1.69011	-1.20821	-1.20821	1.58754	1.79931	1.025	1.20821	1.58754	1.79931	1.025	TWNK	0	1	1	0	0	0	0	0	0	1	1	0	0	0	0	0	-1	1	1	0	0	TWNK	0	1	1	0	0.0769969	0.00301667	0.018144	0.635207
SLC35F2	0	2	0	1.68649		-1.03377	1.56752	-1.19015	1.81449	1.03377	1.56752	1.19015	1.81449	SLC35F2	0	1	0	1	0	0	0	0	0	1	0	1	0	0	0	0	0	1	0	1	0	SLC35F2	0	1	0	1	0.187276	0.000390542	0.158322	1.28771e-06
SLC25A38	0	2	0	1.6826		1.15097	1.26954	1.14703	2.23006	1.15097	1.26954	1.14703	2.23006	SLC25A38	0	1	0	1	0	0	0	0	0	1	0	1	0	0	0	0	0	1	0	1	0	SLC25A38	0	0	0	1	0.108515	0.00132336	0.145484	2.04127e-05
ZC3H12A	0	2	1	1.6822	-1.28148	-1.28148	2.23697	1.26501	1.07254	1.28148	2.23697	1.26501	1.07254	ZC3H12A	0	1	1	0	-1	0	0	0	0	1	1	0	1	0	0	0	-1	1	1	0	0	ZC3H12A	0	1	0	0	0.0358529	0.00015603	0.0186368	0.123867
OAF	0	2	0	1.68171		-1.15612	1.22049	1.48626	1.90286	1.15612	1.22049	1.48626	1.90286	OAF	0	0	1	1	0	0	0	0	0	0	1	1	0	0	0	0	0	0	1	1	0	OAF	0	0	1	1	0.130491	0.380984	0.0222572	6.93638e-06
NCOA7	0	2	0	1.68151		1.06086	-1.03123	1.26107	2.24212	1.06086	1.03123	1.26107	2.24212	NCOA7	0	0	1	1	0	0	0	0	0	0	1	1	0	0	0	0	0	0	1	1	0	NCOA7	0	0	0	1	0.184686	0.587872	0.0845123	1.04e-08
FAM89A	0	2	1	1.68015	-1.35284	-1.35284	1.641	1.19693	2.41474	1.35284	1.641	1.19693	2.41474	FAM89A	0	1	0	1	-1	0	0	0	0	1	0	1	1	0	0	0	-1	1	1	1	0	FAM89A	-1	1	0	1	0.0152038	0.00138175	0.0963315	0.000501262
FHL2	0	2	1	1.66758	-1.42195	1.01963	1.62303	-1.42195	1.71335	1.01963	1.62303	1.42195	1.71335	FHL2	0	1	0	1	0	0	-1	0	0	1	0	1	0	0	1	0	0	1	-1	1	0	FHL2	0	1	-1	1	0.696703	0.000329272	0.00289396	1.20758e-05
PCYOX1L	0	2	1	1.66517	-1.33784	-1.09842	-1.33784	1.49113	1.85951	1.09842	1.33784	1.49113	1.85951	PCYOX1L	0	0	1	1	0	-1	0	0	0	0	1	1	0	1	0	0	0	-1	1	1	0	PCYOX1L	0	-1	1	1	0.21847	0.000139587	0.00248011	0.000163735
AKAP17A	0	2	1	1.66516	-1.27087	1.80793	1.53366	-1.09698	-1.27087	1.80793	1.53366	1.09698	1.27087	AKAP17A	1	1	0	0	0	0	0	-1	1	1	0	0	0	0	0	1	1	1	0	-1	0	AKAP17A	1	1	0	0	0.00165923	0.000419484	0.266927	0.000277241
LHX6	0	2	1	1.6638	-1.79746	-1.79746	1.69065	1.63738	1.03554	1.79746	1.69065	1.63738	1.03554	LHX6	0	1	1	0	-1	0	0	0	0	1	1	0	1	0	0	0	-1	1	1	0	0	LHX6	-1	1	1	0	0.00191055	0.0011549	0.00427194	0.59978
SERTAD1	0	2	0	1.66365		1.19807	2.51912	1.20654	1.52566	1.19807	2.51912	1.20654	1.52566	SERTAD1	0	1	0	1	0	0	0	0	0	1	0	1	0	0	0	0	1	1	0	1	0	SERTAD1	0	1	0	1	0.021412	7.63803e-05	0.27316	7.43255e-06
INF2	0	2	0	1.66356		1.09442	2.1243	1.30275	-1.06928	1.09442	2.1243	1.30275	1.06928	INF2	0	1	1	0	0	0	0	0	0	1	1	0	0	0	0	0	0	1	1	0	0	INF2	0	1	1	0	0.126376	0.000952436	0.0917879	0.100345
DPH3	0	2	0	1.66293		1.06094	1.28354	1.06069	2.15445	1.06094	1.28354	1.06069	2.15445	DPH3	0	1	0	1	0	0	0	0	0	1	0	1	0	0	0	0	0	1	0	1	0	DPH3	0	0	0	1	0.451265	0.00501123	0.570116	2.24368e-06
PITPNM2	0	2	0	1.66157	-1.15594	1.3048	2.11591	1.29441	-1.15594	1.3048	2.11591	1.29441	1.15594	PITPNM2	1	1	0	0	0	0	0	0	1	1	1	0	0	0	0	0	1	1	0	-1	0	PITPNM2	1	1	0	0	0.0110759	0.0014237	0.286189	0.0827459
ST3GAL4	0	2	0	1.65808		-1.04975	1.0066	2.13575	1.28724	1.04975	1.0066	2.13575	1.28724	ST3GAL4	0	0	1	1	0	0	0	0	0	0	1	1	0	0	0	0	0	0	1	1	0	ST3GAL4	0	0	1	0	0.62586	0.97383	2.20589e-05	0.000334211
HUNK	0	2	0	1.65776		1.47022	1.17879	-1.12065	2.62874	1.47022	1.17879	1.12065	2.62874	HUNK	1	0	0	1	0	0	0	0	1	0	0	1	0	0	0	0	1	1	0	1	0	HUNK	1	0	0	1	0.0257051	0.0634159	0.258842	0.000982631
S100A9	0	2	0	1.65421		-1.10059	1.02215	1.41605	1.93242	1.10059	1.02215	1.41605	1.93242	S100A9	0	0	1	1	0	0	0	0	0	0	1	1	0	0	0	0	0	0	1	1	0	S100A9	0	0	1	1	0.118967	0.856723	0.0728683	8.59727e-05
CABYR	0	2	0	1.64748		-1.21928	1.44061	1.88405	-1.18122	1.21928	1.44061	1.88405	1.18122	CABYR	0	1	1	0	0	0	0	0	0	1	1	0	0	0	0	0	0	1	1	0	0	CABYR	0	1	1	0	0.391577	0.0143879	0.0160261	0.346528
NXPE3	0	2	0	1.64693		1.12836	1.44534	-1.03914	1.87663	1.12836	1.44534	1.03914	1.87663	NXPE3	0	1	0	1	0	0	0	0	0	1	0	1	0	0	0	0	0	1	0	1	0	NXPE3	0	1	0	1	0.163472	0.000323404	0.719727	2.78702e-06
RHBDF2	0	2	0	1.64675		-1.0197	1.88228	1.09568	1.44069	1.0197	1.88228	1.09568	1.44069	RHBDF2	0	1	0	1	0	0	0	0	0	1	0	1	0	0	0	0	0	1	0	1	0	RHBDF2	0	1	0	1	0.881364	0.000354299	0.369861	0.00115042
FOXQ1	0	2	2	1.64487	-2.45612	-2.04457	1.61106	1.6794	-2.9505	2.04457	1.61106	1.6794	2.9505	FOXQ1	0	1	1	0	-1	0	0	-1	0	1	1	0	1	0	0	1	-1	1	1	-1	0	FOXQ1	-1	1	1	-1	0.00375905	9.86765e-05	0.000780783	1.66e-08
VEGFC	0	2	1	1.64355	-1.2729	-1.24818	1.8354	1.47176	-1.29811	1.24818	1.8354	1.47176	1.29811	VEGFC	0	1	1	0	0	0	0	-1	0	1	1	0	0	0	0	1	-1	1	1	-1	0	VEGFC	0	1	1	0	0.0137207	0.000587145	0.0220801	0.000354302
COL6A1	0	2	0	1.64289		1.14546	1.03193	1.69762	2.28038	1.14546	1.03193	1.69762	2.28038	COL6A1	0	0	1	1	0	0	0	0	0	0	1	1	0	0	0	0	1	0	1	1	0	COL6A1	0	0	1	1	0.0984012	0.794864	0.00447981	8.0645e-06
NR4A1	0	2	0	1.63971		-1.01575	2.06148	1.90109	1.12491	1.01575	2.06148	1.90109	1.12491	NR4A1	0	1	1	0	0	0	0	0	0	1	1	0	0	0	0	0	0	1	1	1	0	NR4A1	0	1	1	0	0.946762	0.00716656	0.00750916	0.0652972
FAM43A	0	2	1	1.6374	-1.77263	2.01837	1.94318	-1.77263	1.11932	2.01837	1.94318	1.77263	1.11932	FAM43A	1	1	0	0	0	0	-1	0	1	1	0	0	0	0	1	0	1	1	-1	1	0	FAM43A	1	1	-1	0	0.000150824	0.00253862	0.00444838	0.0615139
EPHA2	0	2	0	1.63459	-1.143	-1.143	1.9982	1.84302	1.18592	1.143	1.9982	1.84302	1.18592	EPHA2	0	1	1	0	0	0	0	0	0	1	1	0	0	0	0	0	-1	1	1	1	0	EPHA2	0	1	1	0	0.0114465	0.000165785	0.000223829	0.000214356
ECM1	0	2	0	1.63094		-1.01847	-1.01866	1.68528	1.57836	1.01847	1.01866	1.68528	1.57836	ECM1	0	0	1	1	0	0	0	0	0	0	1	1	0	0	0	0	0	0	1	1	0	ECM1	0	0	1	1	0.82504	0.80349	0.00960079	3.09e-07
ENO2	0	2	0	1.62934		-1.03167	-1.22516	1.55056	1.71212	1.03167	1.22516	1.55056	1.71212	ENO2	0	0	1	1	0	0	0	0	0	0	1	1	0	0	0	0	0	0	1	1	0	ENO2	0	0	1	1	0.94342	0.264462	0.00956136	6.2863e-06
SLC37A2	0	2	0	1.62844		1.06508		2.92941	1.38406	1.06508	0	2.92941	1.38406	SLC37A2	0	0	1	1	0	0	0	0	0	0	1	1	0	0	0	0	1	0	1	1	0	SLC37A2	0	0	1	1	0.0338644	N.D.	0.000252046	0.000429923
CYP2J2	0	2	0	1.62567		1.10129	1.30878	1.15387	2.0193	1.10129	1.30878	1.15387	2.0193	CYP2J2	0	1	0	1	0	0	0	0	0	1	0	1	0	0	0	0	0	1	0	1	0	CYP2J2	0	1	0	1	0.685946	0.00725236	0.415234	0.0239095
KLHL24	0	2	1	1.62298	-1.60453	2.03055	-1.60453	-1.0005	1.29722	2.03055	1.60453	1.0005	1.29722	KLHL24	1	0	0	1	0	-1	0	0	1	0	0	1	0	1	0	0	1	-1	0	1	0	KLHL24	1	-1	0	0	0.000551389	0.000206997	0.995404	0.00071666
FBLIM1	0	2	0	1.62292		1.01146	1.68901	-1.09875	1.55941	1.01146	1.68901	1.09875	1.55941	FBLIM1	0	1	0	1	0	0	0	0	0	1	0	1	0	0	0	0	0	1	0	1	0	FBLIM1	0	1	0	1	0.839033	0.000305488	0.196144	4.68e-07
ARID5A	0	2	1	1.62091	-1.62102	1.1129	2.0423	-1.62102	1.28647	1.1129	2.0423	1.62102	1.28647	ARID5A	0	1	0	1	0	0	-1	0	0	1	0	1	0	0	1	0	0	1	-1	1	0	ARID5A	0	1	-1	0	0.325301	0.00223672	0.0412291	0.0908649
PILRB	0	2	1	1.6173	-1.28725	1.72598	1.51547	1.2856	-1.28725	1.72598	1.51547	1.2856	1.28725	PILRB	1	1	0	0	0	0	0	-1	1	1	1	0	0	0	0	1	1	1	0	-1	0	PILRB	1	1	0	0	0.0511766	0.0584674	0.452916	0.0541502
TMBIM1	0	2	0	1.6152		1.10285	2.47155	1.24165	2.01101	1.10285	2.47155	1.24165	2.01101	TMBIM1	0	1	0	1	0	0	0	0	0	1	0	1	0	0	0	0	1	1	1	1	0	TMBIM1	0	1	0	1	0.0511766	2.20228e-05	0.0234964	1.76e-07
HSPA12A	0	2	0	1.61343		1.02193	1.82204		1.4287	1.02193	1.82204	0	1.4287	HSPA12A	0	1	0	1	0	0	0	0	0	1	0	1	0	0	0	0	0	1	0	1	0	HSPA12A	0	1	0	1	0.732074	0.0186148	N.D.	0.00476475
CD55	0	2	0	1.61287	-1.09083	-1.09083	2.32038	1.6548	1.09268	1.09083	2.32038	1.6548	1.09268	CD55	0	1	1	0	0	0	0	0	0	1	1	0	0	0	0	0	-1	1	1	1	0	CD55	0	1	1	0	0.0821213	0.000139587	0.000212853	0.0577226
AMIGO3	0	2	1	1.6093	-1.45935	1.43245	-1.45935	-1.07365	1.808	1.43245	1.45935	1.07365	1.808	AMIGO3	1	0	0	1	0	-1	0	0	1	0	0	1	0	1	0	0	1	-1	0	1	0	AMIGO3	1	-1	0	1	0.0444807	0.0780794	0.51268	0.000193482
LACC1	0	2	0	1.60856		1.16852	1.9398	1.2042	1.33389	1.16852	1.9398	1.2042	1.33389	LACC1	0	1	0	1	0	0	0	0	0	1	0	1	0	0	0	0	0	1	0	1	0	LACC1	0	1	0	1	0.521351	0.0160375	0.356824	0.0555863
NGLY1	0	2	0	1.60735		-1.10955	1.51347	1.07129	2.56124	1.10955	1.51347	1.07129	2.56124	NGLY1	0	1	0	1	0	0	0	0	0	1	0	1	0	0	0	0	0	1	1	1	0	NGLY1	0	1	0	1	0.149454	0.000365507	0.0996087	1.03918e-06
TMEM115	0	2	0	1.60634		1.00749	1.30168	1.00062	1.9823	1.00749	1.30168	1.00062	1.9823	TMEM115	0	1	0	1	0	0	0	0	0	1	0	1	0	0	0	0	0	1	0	1	0	TMEM115	0	1	0	1	0.928189	0.00156115	0.993607	5.69583e-06
PAG1	0	2	1	1.60449	-1.55214	-1.08226	1.97827	-1.55214	1.30133	1.08226	1.97827	1.55214	1.30133	PAG1	0	1	0	1	0	0	-1	0	0	1	0	1	0	0	1	0	0	1	-1	1	0	PAG1	0	1	-1	1	0.668179	0.0220959	0.0920362	0.0424147
IFI30	0	2	1	1.60273	-1.25215	-1.00014	-1.25215	1.75973	1.45974	1.00014	1.25215	1.75973	1.45974	IFI30	0	0	1	1	0	-1	0	0	0	0	1	1	0	1	0	0	0	-1	1	1	0	IFI30	0	0	1	1	0.998432	0.000279162	0.000178014	0.000235594
NFKBID	0	2	1	1.60054	-1.46985	1.32098	1.93928	1.21931	-1.46985	1.32098	1.93928	1.21931	1.46985	NFKBID	1	1	0	0	0	0	0	-1	1	1	0	0	0	0	0	1	1	1	0	-1	0	NFKBID	1	1	0	-1	0.0899584	0.00179545	0.308488	0.000325657
TRIM36	0	2	0	1.59938		1.48369	-1.11846		1.72408	1.48369	1.11846	0	1.72408	TRIM36	1	0	0	1	0	0	0	0	1	0	0	1	0	0	0	0	1	0	0	1	0	TRIM36	1	0	0	1	0.00518407	0.216501	N.D.	0.00159047
RPP40	0	2	0	1.59914	-1.15947	-1.15947	2.01972	-1.09216	1.26615	1.15947	2.01972	1.09216	1.26615	RPP40	0	1	0	1	0	0	0	0	0	1	0	1	0	0	0	0	-1	1	0	1	0	RPP40	0	1	0	0	0.0180889	0.0140423	0.429263	0.037852
MVP	0	2	1	1.59746	-1.53927	1.05734	-1.53927	1.82542	1.39797	1.05734	1.53927	1.82542	1.39797	MVP	0	0	1	1	0	-1	0	0	0	0	1	1	0	1	0	0	0	-1	1	1	0	MVP	0	-1	1	1	0.231631	0.00165559	0.00876103	6.00977e-05
UAP1	0	2	1	1.59639	-1.203	-1.15507	1.64787	-1.25292	1.54652	1.15507	1.64787	1.25292	1.54652	UAP1	0	1	0	1	0	0	-1	0	0	1	0	1	0	0	1	0	-1	1	-1	1	0	UAP1	0	1	0	1	0.0205205	0.000120333	0.012337	2.38e-07
EFNA3	0	2	0	1.59589		-1.20227	1.31837	1.26777	1.93182	1.20227	1.31837	1.26777	1.93182	EFNA3	0	1	0	1	0	0	0	0	0	1	1	1	0	0	0	0	0	1	0	1	0	EFNA3	0	1	0	1	0.331395	0.0190671	0.13811	7.02584e-05
MAP3K8	0	2	0	1.59495		1.19778	2.11977	1.59798	-1.03831	1.19778	2.11977	1.59798	1.03831	MAP3K8	0	1	1	0	0	0	0	0	0	1	1	0	0	0	0	0	1	1	1	0	0	MAP3K8	0	1	1	0	0.0876482	0.00103905	0.00484073	0.674865
SESN2	0	2	0	1.59465		1.86447	1.02067	1.19909	1.36388	1.86447	1.02067	1.19909	1.36388	SESN2	1	0	0	1	0	0	0	0	1	0	0	1	0	0	0	0	1	0	0	1	0	SESN2	1	0	0	1	0.00332726	0.815555	0.155651	6.64606e-05
IFRD2	0	2	0	1.5945		-1.10912	1.64929	1.19556	2.05593	1.10912	1.64929	1.19556	2.05593	IFRD2	0	1	0	1	0	0	0	0	0	1	0	1	0	0	0	0	0	1	1	1	0	IFRD2	0	1	0	1	0.11381	0.00240968	0.0252393	3.02207e-06
RAB3B	0	2	0	1.59269		-1.09789		1.48317	1.7103	1.09789	0	1.48317	1.7103	RAB3B	0	0	1	1	0	0	0	0	0	0	1	1	0	0	0	0	0	0	1	1	0	RAB3B	0	0	1	1	0.515199	N.D.	0.0170834	2.12262e-05
KCTD6	0	2	0	1.59209		1.55098	1.63429	1.26319	1.15781	1.55098	1.63429	1.26319	1.15781	KCTD6	1	1	0	0	0	0	0	0	1	1	1	0	0	0	0	0	1	1	0	0	0	KCTD6	1	1	0	0	0.010118	0.0278802	0.155195	0.373837
COBL	0	2	0	1.59133		1.40695	1.79988	-1.01138		1.40695	1.79988	1.01138	0	COBL	1	1	0	0	0	0	0	0	1	1	0	0	0	0	0	0	1	1	0	0	0	COBL	1	1	0	0	0.0168778	0.0609668	0.861495	N.D.
PDLIM4	0	2	0	1.58889		-1.01183	1.02923	1.80738	1.39681	1.01183	1.02923	1.80738	1.39681	PDLIM4	0	0	1	1	0	0	0	0	0	0	1	1	0	0	0	0	0	0	1	1	0	PDLIM4	0	0	1	1	0.865577	0.638213	0.0305008	0.00703374
TPCN1	0	2	0	1.58814		1.04636	1.36795	1.84377	-1.01509	1.04636	1.36795	1.84377	1.01509	TPCN1	0	1	1	0	0	0	0	0	0	1	1	0	0	0	0	0	0	1	1	0	0	TPCN1	0	1	1	0	0.677988	0.00609218	0.000525068	0.805838
ATP7B	0	2	0	1.58756		-1.06536	1.08208	1.25366	2.0104	1.06536	1.08208	1.25366	2.0104	ATP7B	0	0	1	1	0	0	0	0	0	0	1	1	0	0	0	0	0	0	1	1	0	ATP7B	0	0	0	1	0.479328	0.302271	0.0644785	0.000336272
DHCR24	0	2	0	1.58735	-1.20101	-1.01746	-1.20101	1.35868	1.85449	1.01746	1.20101	1.35868	1.85449	DHCR24	0	0	1	1	0	0	0	0	0	0	1	1	0	0	0	0	0	-1	1	1	0	DHCR24	0	0	1	1	0.568231	0.0191996	0.000275465	3.18e-07
SIRT7	0	2	0	1.58712	-1.10029	1.54444	1.63098	-1.13253	-1.10029	1.54444	1.63098	1.13253	1.10029	SIRT7	1	1	0	0	0	0	0	0	1	1	0	0	0	0	0	0	1	1	0	-1	0	SIRT7	1	1	0	0	0.00152908	0.000430714	0.38081	0.0775682
KCNS3	0	2	0	1.58639	-1.13887	1.31059	1.02221	-1.13887	1.92022	1.31059	1.02221	1.13887	1.92022	KCNS3	1	0	0	1	0	0	0	0	1	0	0	1	0	0	0	0	1	0	-1	1	0	KCNS3	1	0	0	1	0.0626299	0.93658	0.00942368	6.2863e-06
DDIT3	0	2	0	1.58175		2.25983	1.08805	1.41436	1.23816	2.25983	1.08805	1.41436	1.23816	DDIT3	1	0	1	0	0	0	0	0	1	0	1	0	0	0	0	0	1	0	1	1	0	DDIT3	1	0	1	0	0.000951559	0.42458	0.0186646	0.00107456
DHRS2	0	2	0	1.58088		-1.11212	-1.27069	1.66769	1.49859	1.11212	1.27069	1.66769	1.49859	DHRS2	0	0	1	1	0	0	0	0	0	0	1	1	0	1	0	0	0	0	1	1	0	DHRS2	0	0	1	1	0.465729	0.131693	0.0543714	0.000427186
ZSWIM4	0	2	0	1.57891		1.54165	1.11944	1.61706	1.12223	1.54165	1.11944	1.61706	1.12223	ZSWIM4	1	0	1	0	0	0	0	0	1	0	1	0	0	0	0	0	1	0	1	0	0	ZSWIM4	1	0	1	0	0.0382294	0.496555	0.0485093	0.438843
GLI2	0	2	1	1.57814	-2.85326	1.65499	1.50486	-2.85326		1.65499	1.50486	2.85326	0	GLI2	1	1	0	0	0	0	-1	0	1	1	0	0	0	0	1	0	1	1	-1	0	0	GLI2	1	1	-1	0	0.000576717	0.000145113	0.014364	N.D.
ARHGAP26	0	2	1	1.57618	-1.50595	1.1807	1.73492	1.43196	-1.50595	1.1807	1.73492	1.43196	1.50595	ARHGAP26	0	1	1	0	0	0	0	-1	0	1	1	0	0	0	0	1	0	1	1	-1	0	ARHGAP26	0	1	1	-1	0.51572	0.0389767	0.00170499	0.00268417
TRIM22	0	2	1	1.57573	-1.92468	-1.13056	-1.92468	1.70281	1.45814	1.13056	1.92468	1.70281	1.45814	TRIM22	0	0	1	1	0	-1	0	0	0	0	1	1	0	1	0	0	0	-1	1	1	0	TRIM22	0	-1	1	1	0.279652	0.000881514	0.0852203	0.000422168
RRP12	0	2	0	1.57488		-1.05966	1.84482	1.34443	-1.06332	1.05966	1.84482	1.34443	1.06332	RRP12	0	1	1	0	0	0	0	0	0	1	1	0	0	0	0	0	0	1	1	0	0	RRP12	0	1	1	0	0.232875	0.000368405	0.0158982	0.143814
SPATA13	0	2	0	1.57013	-1.09162	-1.11402	1.66175	1.48357	-1.09162	1.11402	1.66175	1.48357	1.09162	SPATA13	0	1	1	0	0	0	0	0	0	1	1	0	0	0	0	0	0	1	1	-1	0	SPATA13	0	1	1	0	0.229466	0.000808303	0.00370567	0.0334639
MGAT5	0	2	0	1.57005		1.01993	1.83158	1.09453	1.34587	1.01993	1.83158	1.09453	1.34587	MGAT5	0	1	0	1	0	0	0	0	0	1	0	1	0	0	0	0	0	1	0	1	0	MGAT5	0	1	0	1	0.666882	5.04302e-05	0.367983	0.000122043
RNF145	0	2	0	1.5698	-1.09392	-1.10964	-1.07842	1.78398	1.38133	1.10964	1.07842	1.78398	1.38133	RNF145	0	0	1	1	0	0	0	0	0	0	1	1	0	0	0	0	-1	-1	1	1	0	RNF145	0	0	1	1	0.0688673	0.0219256	0.00055945	4.47947e-06
SERINC5	0	2	0	1.56957		1.04395	1.09016	1.78872	1.37726	1.04395	1.09016	1.78872	1.37726	SERINC5	0	0	1	1	0	0	0	0	0	0	1	1	0	0	0	0	0	0	1	1	0	SERINC5	0	0	1	1	0.453197	0.166911	0.000223829	7.75377e-05
TMED5	0	2	0	1.56891		1.0605	1.63544	1.09236	1.50508	1.0605	1.63544	1.09236	1.50508	TMED5	0	1	0	1	0	0	0	0	0	1	0	1	0	0	0	0	0	1	0	1	0	TMED5	0	1	0	1	0.17489	0.000373044	0.346487	4.43e-08
IL1B	0	2	0	1.56713		1.26945			1.93462	1.26945	0	0	1.93462	IL1B	1	0	0	1	0	0	0	0	1	0	0	1	0	0	0	0	1	0	0	1	0	IL1B	0	0	0	1	0.00591256	N.D.	N.D.	1.59e-08
GSDMB	0	2	0	1.56688		1.58463	1.54932	1.18884	-1.10565	1.58463	1.54932	1.18884	1.10565	GSDMB	1	1	0	0	0	0	0	0	1	1	0	0	0	0	0	0	1	1	0	0	0	GSDMB	1	1	0	0	0.0398978	0.0179974	0.625029	0.320817
METTL1	0	2	0	1.56505		-1.1727	1.56668	1.56342	-1.06381	1.1727	1.56668	1.56342	1.06381	METTL1	0	1	1	0	0	0	0	0	0	1	1	0	0	0	0	0	0	1	1	0	0	METTL1	0	1	1	0	0.265845	0.000815908	0.0134492	0.437203
KLHL25	0	2	0	1.5628		1.93385	1.24767	1.03696	1.26294	1.93385	1.24767	1.03696	1.26294	KLHL25	1	0	0	1	0	0	0	0	1	0	0	1	0	0	0	0	1	0	0	1	0	KLHL25	1	0	0	0	0.00565591	0.153168	0.775857	0.0033228
ALAS1	0	2	0	1.56193		1.18247	2.41931	1.23031	1.69101	1.18247	2.41931	1.23031	1.69101	ALAS1	0	1	0	1	0	0	0	0	0	1	0	1	0	0	0	0	1	1	1	1	0	ALAS1	0	1	0	1	0.00643627	2.20053e-05	0.0314598	1.62276e-06
UGCG	0	2	0	1.5619	-1.08334	-1.08334	1.17679	1.68498	1.9216	1.08334	1.17679	1.68498	1.9216	UGCG	0	0	1	1	0	0	0	0	0	0	1	1	0	0	0	0	-1	1	1	1	0	UGCG	0	0	1	1	0.0552901	0.0052205	0.00116248	1.13e-07
PLPP2	0	2	0	1.56138		-1.00981	-1.02812	1.65357	1.47432	1.00981	1.02812	1.65357	1.47432	PLPP2	0	0	1	1	0	0	0	0	0	0	1	1	0	0	0	0	0	0	1	1	0	PLPP2	0	0	1	1	0.895478	0.482815	0.00101591	3.71065e-06
SEMA4B	0	2	0	1.56109		1.098	1.99841	1.70229	1.11832	1.098	1.99841	1.70229	1.11832	SEMA4B	0	1	1	0	0	0	0	0	0	1	1	0	0	0	0	0	0	1	1	1	0	SEMA4B	0	1	1	0	0.350842	0.000164643	0.000830268	0.00217542
MBOAT2	0	2	0	1.56089		1.0403	1.34582	1.07043	1.81033	1.0403	1.34582	1.07043	1.81033	MBOAT2	0	1	0	1	0	0	0	0	0	1	0	1	0	0	0	0	0	1	0	1	0	MBOAT2	0	1	0	1	0.520145	0.0111519	0.386421	6.66008e-06
ATOSB	0	2	1	1.55913	-1.29988	1.64877	-1.29988	-1.19657	1.47437	1.64877	1.29988	1.19657	1.47437	ATOSB	1	0	0	1	0	-1	0	0	1	0	0	1	0	1	0	0	1	-1	0	1	0	ATOSB	1	0	0	1	0.000398483	0.00519094	0.227762	0.000980623
IL1RL2	0	2	0	1.55911		-1.00325	1.55719	1.56104	1.0613	1.00325	1.55719	1.56104	1.0613	IL1RL2	0	1	1	0	0	0	0	0	0	1	1	0	0	0	0	0	0	1	1	0	0	IL1RL2	0	1	1	0	0.981443	0.0010166	0.00338147	0.412704
DUSP4	0	2	0	1.55836		-1.02808		1.75985	1.37994	1.02808	0	1.75985	1.37994	DUSP4	0	0	1	1	0	0	0	0	0	0	1	1	0	0	0	0	0	0	1	1	0	DUSP4	0	0	1	1	0.660189	N.D.	0.0014291	4.31e-07
WDR43	0	2	1	1.55534	-1.28059	-1.28059	1.50777	1.09009	1.60442	1.28059	1.50777	1.09009	1.60442	WDR43	0	1	0	1	-1	0	0	0	0	1	0	1	1	0	0	0	-1	1	0	1	0	WDR43	0	1	0	1	0.000398483	0.000301872	0.307743	1.35871e-06
TBX3	0	2	0	1.55095	-1.19322	1.30505	1.0826	1.84319	-1.19322	1.30505	1.0826	1.84319	1.19322	TBX3	1	0	1	0	0	0	0	0	1	0	1	0	0	0	0	0	1	0	1	-1	0	TBX3	1	0	1	0	0.0326764	0.504497	0.000645544	0.0122905
RTKN	0	2	0	1.55081	-1.17354	-1.17354	1.54343	1.06682	1.55822	1.17354	1.54343	1.06682	1.55822	RTKN	0	1	0	1	0	0	0	0	0	1	0	1	0	0	0	0	-1	1	0	1	0	RTKN	0	1	0	1	0.0876482	0.000320403	0.389625	1.12746e-05
WHRN	0	2	2	1.54982	-1.70232	1.43464	1.67425	-2.03143	-1.42653	1.43464	1.67425	2.03143	1.42653	WHRN	1	1	0	0	0	0	-1	-1	1	1	0	0	0	0	1	1	1	1	-1	-1	0	WHRN	1	1	-1	-1	0.00944118	0.000381251	0.0634864	0.00640564
CD68	0	2	0	1.54864		1.0243	1.24791	2.37985	1.25061	1.0243	1.24791	2.37985	1.25061	CD68	0	0	1	1	0	0	0	0	0	0	1	1	0	0	0	0	0	1	1	1	0	CD68	0	0	1	0	0.655546	0.00108814	0.043684	0.00848662
PLA2G15	0	2	0	1.54411		1.12373	1.48865	1.14699	1.60164	1.12373	1.48865	1.14699	1.60164	PLA2G15	0	1	0	1	0	0	0	0	0	1	0	1	0	0	0	0	0	1	0	1	0	PLA2G15	0	1	0	1	0.142912	0.000330921	0.342673	0.000520654
ABLIM1	0	2	0	1.54362		-1.02574	1.80681	1.31877	-1.0536	1.02574	1.80681	1.31877	1.0536	ABLIM1	0	1	1	0	0	0	0	0	0	1	1	0	0	0	0	0	0	1	1	0	0	ABLIM1	0	1	1	0	0.690875	0.000515123	0.0686648	0.313536
MSANTD3-TMEFF1	0	2	0	1.54349		1.64761	1.37854	1.13756	1.72817	1.64761	1.37854	1.13756	1.72817	MSANTD3-TMEFF1	0	1	0	1	0	0	0	0	1	1	0	1	0	0	0	0	0	1	0	1	0	MSANTD3-TMEFF1	0	1	0	1	0.104325	0.0238763	0.551114	5.07887e-05
CSKMT	0	2	2	1.5429	-1.6068	-1.65694	1.33597	1.78189	-1.55817	1.65694	1.33597	1.78189	1.55817	CSKMT	0	1	1	0	-1	0	0	-1	0	1	1	0	1	0	0	1	-1	1	1	-1	0	CSKMT	-1	1	1	-1	0.00653335	0.0474148	0.0335352	2.37727e-05
HAPSTR1	0	2	0	1.54125	-1.11808	1.63762	1.45054	-1.09862	-1.13789	1.63762	1.45054	1.09862	1.13789	HAPSTR1	1	1	0	0	0	0	0	0	1	1	0	0	0	0	0	0	1	1	-1	-1	0	HAPSTR1	1	1	0	0	0.000624559	0.000226334	0.061461	0.0123542
STK26	0	2	0	1.54018		-1.00421	1.52065	1.07794	1.55996	1.00421	1.52065	1.07794	1.55996	STK26	0	1	0	1	0	0	0	0	0	1	0	1	0	0	0	0	0	1	0	1	0	STK26	0	1	0	1	0.937285	0.000628299	0.668472	7.53191e-06
NIFK	0	2	0	1.53961	-1.1128	-1.1128	1.86559	1.01895	1.27059	1.1128	1.86559	1.01895	1.27059	NIFK	0	1	0	1	0	0	0	0	0	1	0	1	0	0	0	0	-1	1	0	1	0	NIFK	0	1	0	0	0.0505533	0.000120176	0.824483	2.83488e-05
ATP6V0B	0	2	0	1.5394		1.06322	1.56519	1.10184	1.51404	1.06322	1.56519	1.10184	1.51404	ATP6V0B	0	1	0	1	0	0	0	0	0	1	0	1	0	0	0	0	0	1	0	1	0	ATP6V0B	0	1	0	1	0.315416	0.000850146	0.333528	7.4139e-06
ZPR1	0	2	0	1.53898		1.01471	1.8877	1.07025	1.25468	1.01471	1.8877	1.07025	1.25468	ZPR1	0	1	0	1	0	0	0	0	0	1	0	1	0	0	0	0	0	1	0	1	0	ZPR1	0	1	0	0	0.623526	4.01057e-05	0.2253	0.00157979
CERK	0	2	1	1.53752	-1.19324	1.40837	-1.13016	-1.25985	1.6785	1.40837	1.13016	1.25985	1.6785	CERK	1	0	0	1	0	0	-1	0	1	0	0	1	0	0	1	0	1	-1	-1	1	0	CERK	1	0	0	1	0.00786072	0.041257	0.00989859	3.67e-07
GLRX	0	2	1	1.53669	-1.60688	1.16925	-1.60688	1.85725	1.27147	1.16925	1.60688	1.85725	1.27147	GLRX	0	0	1	1	0	-1	0	0	0	0	1	1	0	1	0	0	0	-1	1	1	0	GLRX	0	-1	1	0	0.208463	0.0532587	0.0734292	0.0291923
SS18L1	0	2	1	1.53609	-1.63087	1.7059	1.38318	-1.00648	-1.63087	1.7059	1.38318	1.00648	1.63087	SS18L1	1	1	0	0	0	0	0	-1	1	1	0	0	0	0	0	1	1	1	0	-1	0	SS18L1	1	1	0	-1	0.000716891	0.00218557	0.929118	9.21e-07
GABRE	0	2	2	1.5352	-2.17132	1.44767	1.62801	-2.08864	-2.25727	1.44767	1.62801	2.08864	2.25727	GABRE	1	1	0	0	0	0	-1	-1	1	1	0	0	0	0	1	1	1	1	-1	-1	0	GABRE	1	1	-1	-1	0.0853242	0.00441242	0.00824373	6.76944e-06
MFF	0	2	0	1.53466	-1.10824	1.14611	2.17709	-1.10824	1.44855	1.14611	2.17709	1.10824	1.44855	MFF	0	1	0	1	0	0	0	0	0	1	0	1	0	0	0	0	1	1	-1	1	0	MFF	0	1	0	1	0.0544392	1.31945e-05	0.0435233	1.45583e-06
AMH	0	2	1	1.53465	-1.82255	-1.04226	1.40764	-1.82255	1.67312	1.04226	1.40764	1.82255	1.67312	AMH	0	1	0	1	0	0	-1	0	0	1	0	1	0	0	1	0	0	1	-1	1	0	AMH	0	1	-1	1	0.952817	0.0816129	0.0929853	0.0649458
A4GALT	0	2	0	1.53419	-1.18372	-1.18372		1.77397	1.32683	1.18372	0	1.77397	1.32683	A4GALT	0	0	1	1	0	0	0	0	0	0	1	1	0	0	0	0	-1	0	1	1	0	A4GALT	0	0	1	1	0.0186421	N.D.	0.00311458	0.0248052
CCT4	0	2	0	1.53119		1.02436	1.45404	-1.09448	1.61245	1.02436	1.45404	1.09448	1.61245	CCT4	0	1	0	1	0	0	0	0	0	1	0	1	0	0	0	0	0	1	0	1	0	CCT4	0	1	0	1	0.179961	0.00019707	0.127231	1.84912e-06
ATAD3B	0	2	0	1.52951	-1.06907	1.05185	1.61227	1.45099	-1.06907	1.05185	1.61227	1.45099	1.06907	ATAD3B	0	1	1	0	0	0	0	0	0	1	1	0	0	0	0	0	0	1	1	-1	0	ATAD3B	0	1	1	0	0.707063	0.000422174	0.0516894	0.0740603
RTN4R	0	2	0	1.52894		1.34596	-1.07276	-1.24982	1.73679	1.34596	1.07276	1.24982	1.73679	RTN4R	1	0	0	1	0	0	0	0	1	0	0	1	0	0	0	0	1	0	0	1	0	RTN4R	1	0	0	1	0.0325738	0.682556	0.140337	0.00184537
OCLN	0	2	0	1.52807		-1.064	1.15737	1.5475	1.50887	1.064	1.15737	1.5475	1.50887	OCLN	0	0	1	1	0	0	0	0	0	0	1	1	0	0	0	0	0	0	1	1	0	OCLN	0	0	1	1	0.776804	0.101326	0.0100257	3.6463e-06
DOCK5	0	2	1	1.5275	-1.32137	-1.0803	1.25934	1.85276	-1.32137	1.0803	1.25934	1.85276	1.32137	DOCK5	0	1	1	0	0	0	0	-1	0	1	1	0	0	0	0	1	0	1	1	-1	0	DOCK5	0	0	1	-1	0.141545	0.000777026	0.00404562	0.00137185
AMPD2	0	2	0	1.52686		-1.06328	1.58521	1.47067	1.067	1.06328	1.58521	1.47067	1.067	AMPD2	0	1	1	0	0	0	0	0	0	1	1	0	0	0	0	0	0	1	1	0	0	AMPD2	0	1	1	0	0.516184	0.00123116	0.00243856	0.249097
PTHLH	0	2	1	1.52674	-2.01273	1.44703	1.61083	1.03453	-2.01273	1.44703	1.61083	1.03453	2.01273	PTHLH	1	1	0	0	0	0	0	-1	1	1	0	0	0	0	0	1	1	1	0	-1	0	PTHLH	1	1	0	-1	0.00310293	0.000884233	0.952943	2.29786e-05
MAT2A	0	2	2	1.52673	-1.48745	-1.61571	1.40059	1.66422	-1.36936	1.61571	1.40059	1.66422	1.36936	MAT2A	0	1	1	0	-1	0	0	-1	0	1	1	0	1	0	0	1	-1	1	1	-1	0	MAT2A	-1	1	1	-1	0.00197418	0.00835688	0.00573523	0.000532078
C12orf29	0	2	0	1.52637	-1.17353	-1.17353	1.73926	1.13449	1.33955	1.17353	1.73926	1.13449	1.33955	C12orf29	0	1	0	1	0	0	0	0	0	1	0	1	0	0	0	0	-1	1	0	1	0	C12orf29	0	1	0	1	0.0852054	0.00315556	0.447225	0.000428286
DOK4	0	2	0	1.52623		1.11107	1.68932	-1.08168	1.37888	1.11107	1.68932	1.08168	1.37888	DOK4	0	1	0	1	0	0	0	0	0	1	0	1	0	0	0	0	0	1	0	1	0	DOK4	0	1	0	1	0.212665	0.000486452	0.384893	0.000877054
MARS2	0	2	1	1.52581	-1.75488	-1.75488	1.56474	1.48785	-1.00274	1.75488	1.56474	1.48785	1.00274	MARS2	0	1	1	0	-1	0	0	0	0	1	1	0	1	0	0	0	-1	1	1	0	0	MARS2	-1	1	1	0	0.00258517	0.00228616	0.0186158	0.962018
CMTM7	0	2	0	1.52559		-1.03721		1.46586	1.58776	1.03721	0	1.46586	1.58776	CMTM7	0	0	1	1	0	0	0	0	0	0	1	1	0	0	0	0	0	0	1	1	0	CMTM7	0	0	1	1	0.762366	N.D.	0.00681684	0.000302326
PRKAG2	0	2	0	1.52461	-1.21199	-1.12484	1.31466	1.76809	-1.21199	1.12484	1.31466	1.76809	1.21199	PRKAG2	0	1	1	0	0	0	0	0	0	1	1	0	0	0	0	0	0	1	1	-1	0	PRKAG2	0	1	1	0	0.196045	0.0366403	0.00587835	0.0208957
SQOR	0	2	1	1.51871	-1.36468	1.03297	-1.36468	1.3174	1.75077	1.03297	1.36468	1.3174	1.75077	SQOR	0	0	1	1	0	-1	0	0	0	0	1	1	0	1	0	0	0	-1	1	1	0	SQOR	0	-1	1	1	0.714157	0.012853	0.0132879	2.55947e-06
S1PR2	0	2	0	1.51658		1.08596	1.51564	-1.15661	1.51752	1.08596	1.51564	1.15661	1.51752	S1PR2	0	1	0	1	0	0	0	0	0	1	0	1	0	0	0	0	0	1	0	1	0	S1PR2	0	1	0	1	0.259075	0.0127573	0.152579	0.00608205
ZNF341	0	2	0	1.51584		-1.15565	1.8076	1.27117	1.12906	1.15565	1.8076	1.27117	1.12906	ZNF341	0	1	1	0	0	0	0	0	0	1	1	0	0	0	0	0	0	1	1	0	0	ZNF341	0	1	0	0	0.509861	0.0429786	0.0704493	0.293601
SLC45A4	0	2	1	1.5143	-1.59344	1.44082	1.59154	-1.59344	1.03659	1.44082	1.59154	1.59344	1.03659	SLC45A4	1	1	0	0	0	0	-1	0	1	1	0	0	0	0	1	0	1	1	-1	0	0	SLC45A4	1	1	-1	0	0.0453055	0.00529941	0.0156244	0.766124
SERPINB13	0	2	1	1.5126	-1.37639	1.00793	1.38734	1.64917	-1.37639	1.00793	1.38734	1.64917	1.37639	SERPINB13	0	1	1	0	0	0	0	-1	0	1	1	0	0	0	0	1	0	1	1	-1	0	SERPINB13	0	1	1	-1	0.938294	0.000221328	0.000252046	0.0143263
ANKRD13B	0	2	0	1.51249		1.0917	1.59803	1.02311	1.43153	1.0917	1.59803	1.02311	1.43153	ANKRD13B	0	1	0	1	0	0	0	0	0	1	0	1	0	0	0	0	0	1	0	1	0	ANKRD13B	0	1	0	1	0.483525	0.00150178	0.845658	0.0015712
ARHGAP29	0	2	0	1.51018		-1.06046	1.22992	1.70506	1.64235	1.06046	1.22992	1.70506	1.64235	ARHGAP29	0	0	1	1	0	0	0	0	0	0	1	1	0	0	0	0	0	1	1	1	0	ARHGAP29	0	0	1	1	0.237799	0.0435138	0.0066681	2.13988e-06
CRYBG2	0	2	0	1.50816		1.03173		1.31132	1.73455	1.03173	0	1.31132	1.73455	CRYBG2	0	0	1	1	0	0	0	0	0	0	1	1	0	0	0	0	0	0	1	1	0	CRYBG2	0	0	1	1	0.683383	N.D.	0.0792813	1.15935e-06
PCOLCE2	0	2	0	1.50546		-1.0925	1.6448	1.37792		1.0925	1.6448	1.37792	0	PCOLCE2	0	1	1	0	0	0	0	0	0	1	1	0	0	0	0	0	0	1	1	0	0	PCOLCE2	0	1	1	0	0.166897	0.00610612	0.0320588	N.D.
ISM2	0	2	0	1.50475		-1.10049		1.26002	1.79702	1.10049	0	1.26002	1.79702	ISM2	0	0	1	1	0	0	0	0	0	0	1	1	0	0	0	0	0	0	1	1	0	ISM2	0	0	0	1	0.72943	N.D.	0.0321855	0.0605969
DAG1	0	2	1	1.5024	-1.2513	-1.02234	-1.2513	1.29905	1.73759	1.02234	1.2513	1.29905	1.73759	DAG1	0	0	1	1	0	-1	0	0	0	0	1	1	0	1	0	0	0	-1	1	1	0	DAG1	0	0	0	1	0.442898	0.00138841	0.00101591	4.5e-07
GOT1	0	2	0	1.50181		1.08141	1.46589	1.53861	1.06947	1.08141	1.46589	1.53861	1.06947	GOT1	0	1	1	0	0	0	0	0	0	1	1	0	0	0	0	0	0	1	1	0	0	GOT1	0	1	1	0	0.153407	4.42566e-05	0.000450172	0.17257
PPIF	0	2	0	1.50053		1.08874	1.46415	1.06292	1.53782	1.08874	1.46415	1.06292	1.53782	PPIF	0	1	0	1	0	0	0	0	0	1	0	1	0	0	0	0	0	1	0	1	0	PPIF	0	1	0	1	0.103912	0.000231152	0.511266	1.54639e-05
RPIA	0	2	0	1.49978		-1.10973	1.54419	1.45665	-1.0013	1.10973	1.54419	1.45665	1.0013	RPIA	0	1	1	0	0	0	0	0	0	1	1	0	0	0	0	0	0	1	1	0	0	RPIA	0	1	1	0	0.30979	0.0353763	0.0280594	0.986098
IRS2	0	2	1	1.49932	-1.51597	1.53039	1.46887	1.02972	-1.51597	1.53039	1.46887	1.02972	1.51597	IRS2	1	1	0	0	0	0	0	-1	1	1	0	0	0	0	0	1	1	1	0	-1	0	IRS2	1	1	0	-1	0.00571145	0.00283943	0.818848	3.22929e-05
TNFRSF1A	0	2	0	1.49884		1.1167	1.67522	1.79994	1.0667	1.1167	1.67522	1.79994	1.0667	TNFRSF1A	0	1	1	0	0	0	0	0	0	1	1	0	0	0	0	0	1	1	1	0	0	TNFRSF1A	0	1	1	0	0.0284315	9.1811e-05	0.000241569	0.194586
PLS1	0	2	0	1.49838	-1.16362	-1.16362	-1.0571	1.58969	1.41232	1.16362	1.0571	1.58969	1.41232	PLS1	0	0	1	1	0	0	0	0	0	0	1	1	0	0	0	0	-1	0	1	1	0	PLS1	0	0	1	1	0.0980649	0.350718	0.00146948	6.16945e-05
BST2	0	2	0	1.49753	-1.206	1.11168	-1.206	1.63294	1.37335	1.11168	1.206	1.63294	1.37335	BST2	0	0	1	1	0	0	0	0	0	0	1	1	0	0	0	0	0	-1	1	1	0	BST2	0	0	1	1	0.153896	0.0192558	0.00395592	5.1376e-05
MAP1LC3B	0	2	0	1.497		1.72952	1.06152	1.19476	1.29575	1.72952	1.06152	1.19476	1.29575	MAP1LC3B	1	0	0	1	0	0	0	0	1	0	0	1	0	0	0	0	1	0	0	1	0	MAP1LC3B	1	0	0	0	0.0044528	0.711763	0.377648	0.0822221
SEMA3F	0	2	1	1.49669	-1.60028	1.00094	-1.60028	1.7254	1.2983	1.00094	1.60028	1.7254	1.2983	SEMA3F	0	0	1	1	0	-1	0	0	0	0	1	1	0	1	0	0	0	-1	1	1	0	SEMA3F	0	-1	1	0	0.997663	0.0865078	0.0156244	0.0166674
ZSWIM6	0	2	1	1.49667	-1.26075	1.58633	1.41208	-1.14728	-1.38544	1.58633	1.41208	1.14728	1.38544	ZSWIM6	1	1	0	0	0	0	0	-1	1	1	0	0	0	0	0	1	1	1	-1	-1	0	ZSWIM6	1	1	0	-1	0.000506247	0.0029066	0.0458877	0.000617432
KIAA0930	0	2	0	1.49594		1.04883	1.52248	1.11143	1.46986	1.04883	1.52248	1.11143	1.46986	KIAA0930	0	1	0	1	0	0	0	0	0	1	0	1	0	0	0	0	0	1	0	1	0	KIAA0930	0	1	0	1	0.543425	0.000952436	0.138203	6.14084e-06
SOCS1	0	2	0	1.49494		1.49421	-6.17971	-1.11892	1.49567	1.49421	6.17971	1.11892	1.49567	SOCS1	1	0	0	1	0	0	0	0	1	0	0	1	0	1	0	0	1	0	0	1	0	SOCS1	1	0	0	1	0.00360599	0.340215	0.499195	0.0246168
SPINDOC	0	2	0	1.4949		1.75574	1.27281	1.04914	1.00988	1.75574	1.27281	1.04914	1.00988	SPINDOC	1	1	0	0	0	0	0	0	1	1	0	0	0	0	0	0	1	1	0	0	0	SPINDOC	1	0	0	0	0.000453981	0.0309111	0.592973	0.814578
SOAT1	0	2	0	1.49298		-1.0598	-1.11007	1.30065	1.71376	1.0598	1.11007	1.30065	1.71376	SOAT1	0	0	1	1	0	0	0	0	0	0	1	1	0	0	0	0	0	0	1	1	0	SOAT1	0	0	1	1	0.117303	0.215001	0.0152832	3.85117e-06
NRP2	0	2	2	1.49163	-1.7457	-1.36211	1.59504	1.39492	-2.23731	1.36211	1.59504	1.39492	2.23731	NRP2	0	1	1	0	-1	0	0	-1	0	1	1	0	1	0	0	1	-1	1	1	-1	0	NRP2	-1	1	1	-1	0.00472865	0.000417754	0.0107455	1.21057e-06
SYNGR3	0	2	0	1.48971		1.09892	1.44482	-1.0233	1.53599	1.09892	1.44482	1.0233	1.53599	SYNGR3	0	1	0	1	0	0	0	0	0	1	0	1	0	0	0	0	0	1	0	1	0	SYNGR3	0	1	0	1	0.654355	0.00171902	0.784865	0.00140512
ZBTB18	0	2	0	1.48958		1.68136	1.12056	1.16154	2.24972	1.68136	1.12056	1.16154	2.24972	ZBTB18	1	0	0	1	0	0	0	0	1	0	0	1	0	0	0	0	1	1	1	1	0	ZBTB18	1	0	0	1	0.0137503	0.0809952	0.0718528	9.44943e-06
EIF1B	0	2	0	1.48892		1.42225	1.03218	1.14192	1.55872	1.42225	1.03218	1.14192	1.55872	EIF1B	1	0	0	1	0	0	0	0	1	0	0	1	0	0	0	0	1	0	0	1	0	EIF1B	1	0	0	1	0.023019	0.416823	0.187224	0.000701821
KLF6	0	2	1	1.48824	-1.26129	1.47058	-1.26129	-1.13064	1.50611	1.47058	1.26129	1.13064	1.50611	KLF6	1	0	0	1	0	-1	0	0	1	0	0	1	0	1	0	0	1	-1	0	1	0	KLF6	1	0	0	1	0.00259896	0.0546905	0.303122	0.000290856
ABHD6	0	2	0	1.48771		-1.19378	1.20147	1.43738	1.90666	1.19378	1.20147	1.43738	1.90666	ABHD6	0	0	1	1	0	0	0	0	0	0	1	1	0	0	0	0	0	1	1	1	0	ABHD6	0	0	1	1	0.128104	0.0234011	0.0196062	0.000186761
RTN2	0	2	0	1.48668		-1.12232	1.01511	1.33731	1.65274	1.12232	1.01511	1.33731	1.65274	RTN2	0	0	1	1	0	0	0	0	0	0	1	1	0	0	0	0	0	0	1	1	0	RTN2	0	0	1	1	0.146738	0.825537	0.0350118	0.0019548
SYNJ2	0	2	1	1.48605	-1.45529	1.13646	2.20069	1.31216	-1.45529	1.13646	2.20069	1.31216	1.45529	SYNJ2	0	1	1	0	0	0	0	-1	0	1	1	0	0	0	0	1	1	1	1	-1	0	SYNJ2	0	1	1	-1	0.00677555	4.25695e-05	0.00387954	5.84922e-06
MED31	0	2	0	1.48548		-1.09176	1.47711	-1.05811	1.4939	1.09176	1.47711	1.05811	1.4939	MED31	0	1	0	1	0	0	0	0	0	1	0	1	0	0	0	0	0	1	0	1	0	MED31	0	1	0	1	0.226146	0.00289598	0.679346	0.000680331
TINCR	0	2	0	1.4854		-1.13382	1.16659	1.53711	1.82772	1.13382	1.16659	1.53711	1.82772	TINCR	0	0	1	1	0	0	0	0	0	0	1	1	0	0	0	0	0	1	1	1	0	TINCR	0	0	1	1	0.104224	0.0310148	0.00330201	0.000108633
TBC1D8	0	2	1	1.4851	-1.6506	1.30748	1.07888	1.68684	-1.6506	1.30748	1.07888	1.68684	1.6506	TBC1D8	1	0	1	0	0	0	0	-1	1	0	1	0	0	0	0	1	1	0	1	-1	0	TBC1D8	1	0	1	-1	0.00388473	0.223744	0.00107726	1.63306e-06
KRT6A	0	2	1	1.48389	-1.52901	-1.01001	1.67022	1.31835	-1.52901	1.01001	1.67022	1.31835	1.52901	KRT6A	0	1	1	0	0	0	0	-1	0	1	1	0	0	0	0	1	0	1	1	-1	0	KRT6A	0	1	1	-1	0.798247	0.000508315	0.00344516	7.36041e-06
ZDHHC18	0	2	0	1.48377		1.17244	2.43731	1.21204	1.39942	1.17244	2.43731	1.21204	1.39942	ZDHHC18	0	1	0	1	0	0	0	0	0	1	0	1	0	0	0	0	1	1	1	1	0	ZDHHC18	0	1	0	1	0.0469239	0.000139587	0.0215278	1.69662e-06
C3orf62	0	2	0	1.48184		1.40802	-1.00753	1.21126	1.55955	1.40802	1.00753	1.21126	1.55955	C3orf62	1	0	0	1	0	0	0	0	1	0	0	1	0	0	0	0	1	0	0	1	0	C3orf62	1	0	0	1	0.0740877	0.966547	0.408221	0.000786278
EEF1AKMT4	0	2	0	1.48147	-1.22439	-1.22439	1.81178	1.46377	1.22602	1.22439	1.81178	1.46377	1.22602	EEF1AKMT4	0	1	1	0	0	0	0	0	0	1	1	0	0	0	0	0	-1	1	1	1	0	EEF1AKMT4	0	1	1	0	0.0151	0.000353254	0.00978683	0.0118025
PLEKHG5	0	2	1	1.4813	-1.40098	1.00135	1.55748	1.40884	-1.40098	1.00135	1.55748	1.40884	1.40098	PLEKHG5	0	1	1	0	0	0	0	-1	0	1	1	0	0	0	0	1	0	1	1	-1	0	PLEKHG5	0	1	1	-1	0.995766	0.00183344	0.0676041	0.000117784
ZBTB49	0	2	0	1.47977		1.62683	1.34601	1.28924	1.10014	1.62683	1.34601	1.28924	1.10014	ZBTB49	1	1	0	0	0	0	0	0	1	1	1	0	0	0	0	0	1	1	0	0	0	ZBTB49	1	1	0	0	0.0682224	0.04114	0.196757	0.340323
KLHL18	0	2	0	1.47946		1.00293	1.32022	-1.0688	1.6579	1.00293	1.32022	1.0688	1.6579	KLHL18	0	1	0	1	0	0	0	0	0	1	0	1	0	0	0	0	0	1	0	1	0	KLHL18	0	1	0	1	0.970864	0.00628498	0.364441	3.69889e-05
TAF4B	0	2	0	1.47926	-1.22266	-1.22266	1.45016	1.50893	1.01048	1.22266	1.45016	1.50893	1.01048	TAF4B	0	1	1	0	0	0	0	0	0	1	1	0	0	0	0	0	-1	1	1	0	0	TAF4B	0	1	1	0	0.0164291	0.00213618	0.0111777	0.906617
AHDC1	0	2	1	1.47915	-1.27795	1.69304	1.13067	1.29228	-1.27795	1.69304	1.13067	1.29228	1.27795	AHDC1	1	0	1	0	0	0	0	-1	1	0	1	0	0	0	0	1	1	0	1	-1	0	AHDC1	1	0	0	0	0.00492463	0.207858	0.0444773	0.00713639
GRPEL1	0	2	0	1.4781		-1.01917	1.7788	1.2482	1.45445	1.01917	1.7788	1.2482	1.45445	GRPEL1	0	1	0	1	0	0	0	0	0	1	0	1	0	0	0	0	0	1	1	1	0	GRPEL1	0	1	0	1	0.739199	0.000136575	0.00560807	2.97783e-05
PINX1	0	2	0	1.47726		-1.15752	1.73197	1.26002	1.00602	1.15752	1.73197	1.26002	1.00602	PINX1	0	1	1	0	0	0	0	0	0	1	1	0	0	0	0	0	0	1	1	0	0	PINX1	0	1	0	0	0.134074	0.00155309	0.00621623	0.902466
KRT18	0	2	0	1.47694		1.02902	1.61177	1.71804	1.16345	1.02902	1.61177	1.71804	1.16345	KRT18	0	1	1	0	0	0	0	0	0	1	1	0	0	0	0	0	0	1	1	1	0	KRT18	0	1	1	0	0.369697	0.00104856	0.000423223	0.00331338
NPIPB3	0	2	1	1.47651	-1.51772	1.46092	1.49228	1.11438	-1.51772	1.46092	1.49228	1.11438	1.51772	NPIPB3	1	1	0	0	0	0	0	-1	1	1	0	0	0	0	0	1	1	1	0	-1	0	NPIPB3	1	1	0	-1	0.0299051	0.0148395	0.546183	0.00905281
MREG	0	2	0	1.47574		-1.08657	1.51806	1.43459	1.09764	1.08657	1.51806	1.43459	1.09764	MREG	0	1	1	0	0	0	0	0	0	1	1	0	0	0	0	0	0	1	1	0	0	MREG	0	1	1	0	0.477188	0.000901159	0.0545132	0.166797
SAT1	0	2	0	1.47456		-1.00311	1.53849	-1.12314	1.41329	1.00311	1.53849	1.12314	1.41329	SAT1	0	1	0	1	0	0	0	0	0	1	0	1	0	0	0	0	0	1	0	1	0	SAT1	0	1	0	1	0.961326	0.00111272	0.244943	3.68149e-05
MACIR	0	2	0	1.47237		1.1664	1.41632	1.10588	1.53064	1.1664	1.41632	1.10588	1.53064	MACIR	0	1	0	1	0	0	0	0	0	1	0	1	0	0	0	0	0	1	0	1	0	MACIR	0	1	0	1	0.161123	0.000227638	0.377391	9.53315e-06
PHYH	0	2	1	1.47224	-1.30676	1.05919	-1.30676	1.3032	1.66321	1.05919	1.30676	1.3032	1.66321	PHYH	0	0	1	1	0	-1	0	0	0	0	1	1	0	1	0	0	0	-1	1	1	0	PHYH	0	-1	1	1	0.530318	0.00707658	0.00153223	0.000117614
SLC52A2	0	2	0	1.4719		1.07077	1.72103	1.02713	1.25883	1.07077	1.72103	1.02713	1.25883	SLC52A2	0	1	0	1	0	0	0	0	0	1	0	1	0	0	0	0	0	1	0	1	0	SLC52A2	0	1	0	0	0.273929	0.000371137	0.792916	0.00112982
NTN4	0	2	1	1.47172	-2.40481	1.15891	1.36698	-2.40481	2.01214	1.15891	1.36698	2.40481	2.01214	NTN4	0	1	0	1	0	0	-1	0	0	1	0	1	0	0	1	0	1	1	-1	1	0	NTN4	0	1	-1	1	0.00280984	0.0115385	0.00685024	5.29e-09
SETD7	0	2	0	1.47149		1.02147	1.21966	1.95743	1.33458	1.02147	1.21966	1.95743	1.33458	SETD7	0	0	1	1	0	0	0	0	0	0	1	1	0	0	0	0	0	1	1	1	0	SETD7	0	0	1	1	0.799639	0.00272954	0.00040936	3.96493e-06
RGPD5	0	2	0	1.47044		1.54733	1.39737	1.10086	-1.26677	1.54733	1.39737	1.10086	1.26677	RGPD5	1	1	0	0	0	0	0	0	1	1	0	0	0	0	0	1	1	1	0	0	0	RGPD5	1	1	0	0	0.0563348	0.0208168	0.531563	0.118034
FAM219A	0	2	0	1.46999	-1.17645	-1.00739	1.59204	-1.17645	1.35729	1.00739	1.59204	1.17645	1.35729	FAM219A	0	1	0	1	0	0	0	0	0	1	0	1	0	0	0	0	0	1	-1	1	0	FAM219A	0	1	0	1	0.91871	0.000562233	0.0718283	2.89106e-06
PDCD11	0	2	0	1.46975	-1.2221	-1.03623	1.61427	1.33817	-1.2221	1.03623	1.61427	1.33817	1.2221	PDCD11	0	1	1	0	0	0	0	0	0	1	1	0	0	0	0	0	0	1	1	-1	0	PDCD11	0	1	1	0	0.459162	0.000218465	0.0114148	1.54639e-05
PTRH2	0	2	0	1.46969		-1.07496	1.69968	1.08572	1.27081	1.07496	1.69968	1.08572	1.27081	PTRH2	0	1	0	1	0	0	0	0	0	1	0	1	0	0	0	0	0	1	0	1	0	PTRH2	0	1	0	0	0.623711	0.000504385	0.5021	0.0592073
SFT2D1	0	2	0	1.46949		-1.05115	1.32809	1.62595	1.03163	1.05115	1.32809	1.62595	1.03163	SFT2D1	0	1	1	0	0	0	0	0	0	1	1	0	0	0	0	0	0	1	1	0	0	SFT2D1	0	1	1	0	0.503658	0.0146846	0.00462043	0.592639
ZFR	0	2	0	1.4678		1.00134	1.71492	1.07877	1.2563	1.00134	1.71492	1.07877	1.2563	ZFR	0	1	0	1	0	0	0	0	0	1	0	1	0	0	0	0	0	1	0	1	0	ZFR	0	1	0	0	0.970969	0.000132479	0.163669	8.0645e-06
SLC20A2	0	2	0	1.46742		1.04126	1.27611	1.01072	1.68739	1.04126	1.27611	1.01072	1.68739	SLC20A2	0	1	0	1	0	0	0	0	0	1	0	1	0	0	0	0	0	1	0	1	0	SLC20A2	0	0	0	1	0.192725	0.00326881	0.666399	8.07e-07
TASOR2	0	2	1	1.46608	-1.1715	-1.25488	1.5805	1.35994	-1.09366	1.25488	1.5805	1.35994	1.09366	TASOR2	0	1	1	0	-1	0	0	0	0	1	1	0	1	0	0	0	-1	1	1	-1	0	TASOR2	0	1	1	0	0.0127829	0.000139587	0.0060795	0.0199057
EPHB2	0	2	0	1.46533		-1.04935	1.2078	2.0094	1.29641	1.04935	1.2078	2.0094	1.29641	EPHB2	0	0	1	1	0	0	0	0	0	0	1	1	0	0	0	0	0	1	1	1	0	EPHB2	0	0	1	0	0.21659	0.0243306	0.0192148	0.000303894
RSRP1	0	2	1	1.46402	-1.51937	1.62938	1.31543	1.0927	-1.51937	1.62938	1.31543	1.0927	1.51937	RSRP1	1	1	0	0	0	0	0	-1	1	1	0	0	0	0	0	1	1	1	0	-1	0	RSRP1	1	1	0	-1	0.0247606	0.000936984	0.577963	0.00037874
SLC17A5	0	2	0	1.46399		1.24683	-1.12158	1.59545	1.57733	1.24683	1.12158	1.59545	1.57733	SLC17A5	0	0	1	1	0	0	0	0	0	0	1	1	0	0	0	0	1	0	1	1	0	SLC17A5	0	0	1	1	0.0420316	0.190103	0.00237326	0.000168518
TXNL1	0	2	0	1.46349		1.00906	1.53421	-1.00307	1.39603	1.00906	1.53421	1.00307	1.39603	TXNL1	0	1	0	1	0	0	0	0	0	1	0	1	0	0	0	0	0	1	0	1	0	TXNL1	0	1	0	1	0.886379	0.000720039	0.965454	7.96298e-05
RASSF3	0	2	0	1.46316		1.0472	1.18707	1.64798	1.6012	1.0472	1.18707	1.64798	1.6012	RASSF3	0	0	1	1	0	0	0	0	0	0	1	1	0	0	0	0	0	1	1	1	0	RASSF3	0	0	1	1	0.590585	0.0308308	0.00031315	1.51636e-05
SDC4	0	2	0	1.46279	-1.09777	-1.09777	1.45602	1.83621	1.17072	1.09777	1.45602	1.83621	1.17072	SDC4	0	1	1	0	0	0	0	0	0	1	1	0	0	0	0	0	-1	1	1	1	0	SDC4	0	1	1	0	0.00256269	0.000459617	0.000177698	0.000352347
ZNF222	0	2	0	1.46184		1.48495		1.05088	1.43908	1.48495	0	1.05088	1.43908	ZNF222	1	0	0	1	0	0	0	0	1	0	0	1	0	0	0	0	1	0	0	1	0	ZNF222	1	0	0	1	0.0197136	N.D.	0.754347	0.0009613
FOXN2	0	2	0	1.46116		-1.05121	1.40967	1.00959	1.51454	1.05121	1.40967	1.00959	1.51454	FOXN2	0	1	0	1	0	0	0	0	0	1	0	1	0	0	0	0	0	1	0	1	0	FOXN2	0	1	0	1	0.27907	0.00295544	0.91785	2.1507e-05
C11orf24	0	2	0	1.46079		-1.0051	1.60447	1.32997	-1.01806	1.0051	1.60447	1.32997	1.01806	C11orf24	0	1	1	0	0	0	0	0	0	1	1	0	0	0	0	0	0	1	1	0	0	C11orf24	0	1	1	0	0.927055	0.000270781	0.00640363	0.70711
KCNG3	0	2	0	1.46035		1.63586	1.30367	1.01885		1.63586	1.30367	1.01885	0	KCNG3	1	1	0	0	0	0	0	0	1	1	0	0	0	0	0	0	1	1	0	0	0	KCNG3	1	1	0	0	0.0651648	0.0755139	0.936785	N.D.
PM20D2	0	2	0	1.45772	-1.17782	-1.17782	1.26243	-1.00816	1.68323	1.17782	1.26243	1.00816	1.68323	PM20D2	0	1	0	1	0	0	0	0	0	1	0	1	0	0	0	0	-1	1	0	1	0	PM20D2	0	0	0	1	0.00223242	0.00909402	0.932931	2.42e-07
AARS1	0	2	0	1.45753		1.39912	1.15552	1.51837	1.01474	1.39912	1.15552	1.51837	1.01474	AARS1	1	0	1	0	0	0	0	0	1	0	1	0	0	0	0	0	1	0	1	0	0	AARS1	1	0	1	0	0.000312317	0.104494	0.000864847	0.768499
USP36	0	2	0	1.45744	-1.14874	1.0429	1.65305	1.28497	-1.14874	1.0429	1.65305	1.28497	1.14874	USP36	0	1	1	0	0	0	0	0	0	1	1	0	0	0	0	0	0	1	1	-1	0	USP36	0	1	0	0	0.290228	0.000881514	0.0800816	0.0149997
HYCC1	0	2	0	1.45631		1.09392	1.26107	-1.06302	2.23889	1.09392	1.26107	1.06302	2.23889	HYCC1	0	1	0	1	0	0	0	0	0	1	0	1	0	0	0	0	1	1	0	1	0	HYCC1	0	0	0	1	0.0826348	0.00499363	0.452328	9.96055e-05
EEF1AKMT1	0	2	0	1.45622		-1.0364	1.35294	1.10553	1.56739	1.0364	1.35294	1.10553	1.56739	EEF1AKMT1	0	1	0	1	0	0	0	0	0	1	0	1	0	0	0	0	0	1	0	1	0	EEF1AKMT1	0	1	0	1	0.376777	0.0600889	0.462751	0.00278153
DDX10	0	2	0	1.45495	-1.10529	-1.10529	1.65134	-1.02963	1.28191	1.10529	1.65134	1.02963	1.28191	DDX10	0	1	0	1	0	0	0	0	0	1	0	1	0	0	0	0	-1	1	0	1	0	DDX10	0	1	0	0	0.0940045	0.000712599	0.608993	0.00437056
LYN	0	2	0	1.45428		1.13099	1.05738	1.82674	1.48871	1.13099	1.05738	1.82674	1.48871	LYN	0	0	1	1	0	0	0	0	0	0	1	1	0	0	0	0	1	0	1	1	0	LYN	0	0	1	1	0.0329911	0.47685	0.000630825	4.35257e-06
RPF2	0	2	0	1.45401	-1.10359	-1.10359	2.02741	1.32072	1.14802	1.10359	2.02741	1.32072	1.14802	RPF2	0	1	1	0	0	0	0	0	0	1	1	0	0	0	0	0	-1	1	1	1	0	RPF2	0	1	1	0	0.0897262	0.0002531	0.00146181	0.00274502
STEAP3	0	2	0	1.45329	-1.22192	-1.09321	1.53127	1.37929	-1.22192	1.09321	1.53127	1.37929	1.22192	STEAP3	0	1	1	0	0	0	0	0	0	1	1	0	0	0	0	0	0	1	1	-1	0	STEAP3	0	1	1	0	0.202994	0.00345178	0.00342893	0.00268009
ZFP64	0	2	0	1.45253		1.07946	1.29502	1.15648	1.6292	1.07946	1.29502	1.15648	1.6292	ZFP64	0	1	0	1	0	0	0	0	0	1	0	1	0	0	0	0	0	1	0	1	0	ZFP64	0	0	0	1	0.332178	0.000866845	0.296201	1.45583e-06
TMEM201	0	2	0	1.45189		-1.00132	1.63708	1.28765	1.06563	1.00132	1.63708	1.28765	1.06563	TMEM201	0	1	1	0	0	0	0	0	0	1	1	0	0	0	0	0	0	1	1	0	0	TMEM201	0	1	0	0	0.993294	0.00374051	0.0265888	0.293882
ISCA1	0	2	0	1.4496		-1.0493	1.48902	-1.01744	1.41123	1.0493	1.48902	1.01744	1.41123	ISCA1	0	1	0	1	0	0	0	0	0	1	0	1	0	0	0	0	0	1	0	1	0	ISCA1	0	1	0	1	0.451506	0.000428275	0.841928	1.81748e-05
TMC7	0	2	0	1.44953		-1.09677	1.27913	1.42379	1.47574	1.09677	1.27913	1.42379	1.47574	TMC7	0	0	1	1	0	0	0	0	0	1	1	1	0	0	0	0	0	0	1	1	0	TMC7	0	0	1	1	0.410944	0.110399	0.042051	0.00654044
ZNF425	0	2	0	1.44892		1.37193	1.02798	-1.02739	1.53023	1.37193	1.02798	1.02739	1.53023	ZNF425	1	0	0	1	0	0	0	0	1	0	0	1	0	0	0	0	1	0	0	1	0	ZNF425	1	0	0	1	0.025623	0.780806	0.926984	0.001038
CNKSR3	0	2	0	1.44844	-1.20104	1.217	1.40025	1.49828	-1.20104	1.217	1.40025	1.49828	1.20104	CNKSR3	0	1	1	0	0	0	0	0	0	1	1	0	0	0	0	0	0	1	1	-1	0	CNKSR3	0	1	1	0	0.132189	0.0009357	0.00036226	0.0100166
JMJD6	0	2	0	1.44807		1.71597	1.45369	-1.02843	1.21727	1.71597	1.45369	1.02843	1.21727	JMJD6	1	1	0	0	0	0	0	0	1	1	0	0	0	0	0	0	1	1	0	1	0	JMJD6	1	1	0	0	0.0104205	0.000335547	0.310117	0.00385895
CDR2L	0	2	0	1.4461		1.03807	1.30694	-1.00109	1.60007	1.03807	1.30694	1.00109	1.60007	CDR2L	0	1	0	1	0	0	0	0	0	1	0	1	0	0	0	0	0	1	0	1	0	CDR2L	0	1	0	1	0.273716	0.00783098	0.986675	0.000129222
PIM2	0	2	0	1.44586		1.06734	1.55267	1.01396	1.34639	1.06734	1.55267	1.01396	1.34639	PIM2	0	1	0	1	0	0	0	0	0	1	0	1	0	0	0	0	0	1	0	1	0	PIM2	0	1	0	1	0.326376	0.00122191	0.844876	0.0154769
POLR1G	0	2	1	1.44522	-1.70558	-1.70558	1.62297	1.13973	1.28694	1.70558	1.62297	1.13973	1.28694	POLR1G	0	1	0	1	-1	0	0	0	0	1	0	1	1	0	0	0	-1	1	0	1	0	POLR1G	-1	1	0	0	0.00189116	0.000176646	0.203182	2.12363e-05
SACM1L	0	2	0	1.44495		-1.06304	1.01425	1.35168	1.54466	1.06304	1.01425	1.35168	1.54466	SACM1L	0	0	1	1	0	0	0	0	0	0	1	1	0	0	0	0	0	0	1	1	0	SACM1L	0	0	1	1	0.42937	0.770456	0.0364872	7.39e-07
TMEM25	0	2	1	1.44412	-1.2536	-1.0925	-1.2536	1.36604	1.52667	1.0925	1.2536	1.36604	1.52667	TMEM25	0	0	1	1	0	-1	0	0	0	0	1	1	0	1	0	0	0	-1	1	1	0	TMEM25	0	0	1	1	0.408975	0.0600348	0.0449076	9.27324e-05
MST1R	0	2	0	1.44386		1.06356	-1.00966	1.41242	1.47599	1.06356	1.00966	1.41242	1.47599	MST1R	0	0	1	1	0	0	0	0	0	0	1	1	0	0	0	0	0	0	1	1	0	MST1R	0	0	1	1	0.483287	0.85554	0.0388561	2.76061e-05
NOP2	0	2	1	1.44346	-1.2952	-1.2952	1.97193	1.29874	1.17436	1.2952	1.97193	1.29874	1.17436	NOP2	0	1	1	0	-1	0	0	0	0	1	1	0	1	0	0	0	-1	1	1	1	0	NOP2	0	1	0	0	0.00552216	3.55161e-05	0.0026107	0.00913631
NEIL2	0	2	0	1.44238		1.03635	1.63422	1.2042	1.52488	1.03635	1.63422	1.2042	1.52488	NEIL2	0	1	0	1	0	0	0	0	0	1	0	1	0	0	0	0	0	1	1	1	0	NEIL2	0	1	0	1	0.516709	0.00359366	0.00450072	1.96888e-05
DOP1B	0	2	0	1.44219	-1.11964	1.06055	1.40863	1.47655	-1.11964	1.06055	1.40863	1.47655	1.11964	DOP1B	0	1	1	0	0	0	0	0	0	1	1	0	0	0	0	0	0	1	1	-1	0	DOP1B	0	1	1	0	0.760498	0.011054	0.0159456	0.0734188
ZNHIT6	0	2	0	1.44034		-1.15194	1.58215	1.31123	1.05634	1.15194	1.58215	1.31123	1.05634	ZNHIT6	0	1	1	0	0	0	0	0	0	1	1	0	0	0	0	0	0	1	1	0	0	ZNHIT6	0	1	1	0	0.394451	0.00181121	0.00276887	0.528587
LPCAT1	0	2	0	1.43929		-1.00676	1.58519	1.10862	1.69659	1.00676	1.58519	1.10862	1.69659	LPCAT1	0	1	0	1	0	0	0	0	0	1	0	1	0	0	0	0	0	1	1	1	0	LPCAT1	0	1	0	1	0.857608	0.000589765	0.0764162	3.02e-07
PRPF40B	0	2	2	1.43908	-1.34942	-1.30136	-1.39925	1.36849	1.5133	1.30136	1.39925	1.36849	1.5133	PRPF40B	0	0	1	1	-1	-1	0	0	0	0	1	1	1	1	0	0	-1	-1	1	1	0	PRPF40B	-1	-1	1	1	0.0236779	0.000631745	0.0685752	0.00554839
RETSAT	0	2	1	1.43797	-1.76838	-1.09308	-1.76838	1.27905	1.61663	1.09308	1.76838	1.27905	1.61663	RETSAT	0	0	1	1	0	-1	0	0	0	0	1	1	0	1	0	0	0	-1	1	1	0	RETSAT	0	-1	0	1	0.142941	6.41853e-05	0.00744022	2.2194e-06
IRX5	0	2	0	1.43575		1.48698	1.38628	-1.08694	-1.14362	1.48698	1.38628	1.08694	1.14362	IRX5	1	1	0	0	0	0	0	0	1	1	0	0	0	0	0	0	1	1	0	0	0	IRX5	1	1	0	0	0.0380931	0.00306729	0.637048	0.14495
KTI12	0	2	1	1.43572	-1.36036	-1.36036	1.61839	1.15381	1.27366	1.36036	1.61839	1.15381	1.27366	KTI12	0	1	0	1	-1	0	0	0	0	1	0	1	1	0	0	0	-1	1	0	1	0	KTI12	-1	1	0	0	0.00254988	0.00104047	0.17597	0.00498886
ARRDC4	0	2	0	1.4349		1.25926	1.52088	1.37214	1.35378	1.25926	1.52088	1.37214	1.35378	ARRDC4	0	1	0	1	0	0	0	0	1	1	1	1	0	0	0	0	0	1	0	1	0	ARRDC4	0	1	0	1	0.149807	0.00672787	0.369479	0.00171052
CCND1	0	2	0	1.43478	-1.24357	-1.24357	1.16342	1.71104	1.48375	1.24357	1.16342	1.71104	1.48375	CCND1	0	0	1	1	0	0	0	0	0	0	1	1	0	0	0	0	-1	1	1	1	0	CCND1	0	0	1	1	0.000103278	0.038557	0.000517113	2.05101e-05
GNL3	0	2	1	1.43411	-1.42198	-1.42198	1.62098	1.07353	1.26879	1.42198	1.62098	1.07353	1.26879	GNL3	0	1	0	1	-1	0	0	0	0	1	0	1	1	0	0	0	-1	1	0	1	0	GNL3	-1	1	0	0	0.00115304	0.000236909	0.343869	4.98537e-06
BAG3	0	2	0	1.43383		2.05857	1.16417	1.22322	1.44178	2.05857	1.16417	1.22322	1.44178	BAG3	1	0	0	1	0	0	0	0	1	0	0	1	0	0	0	0	1	1	1	1	0	BAG3	1	0	0	1	0.000406301	0.0838599	0.000997787	5.96296e-06
UTP14A	0	2	1	1.43301	-1.27288	-1.27288	1.59903	1.28422	1.02356	1.27288	1.59903	1.28422	1.02356	UTP14A	0	1	1	0	-1	0	0	0	0	1	1	0	1	0	0	0	-1	1	1	0	0	UTP14A	0	1	0	0	0.0231237	7.06894e-05	0.000633384	0.462152
PSMD11	0	2	0	1.43224		1.04318	1.51332	-1.00627	1.3555	1.04318	1.51332	1.00627	1.3555	PSMD11	0	1	0	1	0	0	0	0	0	1	0	1	0	0	0	0	0	1	0	1	0	PSMD11	0	1	0	1	0.205041	0.000312615	0.859823	5.24344e-06
C1orf210	0	2	2	1.43145	-1.90016	-1.40108	-2.57702	1.56321	1.31079	1.40108	2.57702	1.56321	1.31079	C1orf210	0	0	1	1	-1	-1	0	0	0	0	1	1	1	1	0	0	-1	-1	1	1	0	C1orf210	-1	-1	1	1	0.0197749	0.00381739	0.029693	0.00230965
LHFPL2	0	2	0	1.43121		1.34426	2.07297	1.23065	1.22351	1.34426	2.07297	1.23065	1.22351	LHFPL2	1	1	0	0	0	0	0	0	1	1	0	0	0	0	0	0	1	1	1	1	0	LHFPL2	1	1	0	0	0.00461119	0.000303262	0.0702812	3.60889e-05
CKAP4	0	2	0	1.43104		1.03609	1.35473	1.75713	1.2311	1.03609	1.35473	1.75713	1.2311	CKAP4	0	1	1	0	0	0	0	0	0	1	1	0	0	0	0	0	0	1	1	1	0	CKAP4	0	1	1	0	0.315671	0.000514396	7.41267e-06	0.000838734
RASSF1	0	2	0	1.42921		-1.05106	-1.09006	1.31842	1.54932	1.05106	1.09006	1.31842	1.54932	RASSF1	0	0	1	1	0	0	0	0	0	0	1	1	0	0	0	0	0	0	1	1	0	RASSF1	0	0	1	1	0.498535	0.514575	0.000490495	1.81174e-05
KCTD21	0	2	0	1.42914		1.38912	1.19187	1.47031	1.15551	1.38912	1.19187	1.47031	1.15551	KCTD21	1	0	1	0	0	0	0	0	1	0	1	0	0	0	0	0	1	0	1	0	0	KCTD21	1	0	1	0	0.00887409	0.109299	0.00212001	0.126791
SETD5	0	2	1	1.42674	-1.34914	1.45755	1.39658	1.07176	-1.34914	1.45755	1.39658	1.07176	1.34914	SETD5	1	1	0	0	0	0	0	-1	1	1	0	0	0	0	0	1	1	1	0	-1	0	SETD5	1	1	0	-1	0.000297553	0.00148234	0.150953	0.000742461
ASAP2	0	2	0	1.42606		1.06444	1.74558	-1.0948	1.56082	1.06444	1.74558	1.0948	1.56082	ASAP2	0	1	0	1	0	0	0	0	0	1	0	1	0	0	0	0	1	1	0	1	0	ASAP2	0	1	0	1	0.0733254	0.000100935	0.178934	4.14142e-06
RFLNB	0	2	1	1.42568	-1.57474	1.12172	2.00779	-1.57474	1.28667	1.12172	2.00779	1.57474	1.28667	RFLNB	0	1	0	1	0	0	-1	0	0	1	0	1	0	0	1	0	1	1	-1	1	0	RFLNB	0	1	-1	0	0.0943205	0.000382316	0.0211953	0.00220969
TAF1A	0	2	0	1.42529		1.05575	1.48423	1.36868	1.04455	1.05575	1.48423	1.36868	1.04455	TAF1A	0	1	1	0	0	0	0	0	0	1	1	0	0	0	0	0	0	1	1	0	0	TAF1A	0	1	1	0	0.580843	0.000974828	0.0216044	0.636613
CHAC2	0	2	0	1.42493	-1.14911	-1.14911	1.47529	1.25906	1.3763	1.14911	1.47529	1.25906	1.3763	CHAC2	0	1	0	1	0	0	0	0	0	1	1	1	0	0	0	0	-1	1	0	1	0	CHAC2	0	1	0	1	0.0517575	0.0936936	0.341598	0.00490586
CBLB	0	2	1	1.42366	-1.50529	1.32213	-1.21396	-1.86653	1.53298	1.32213	1.21396	1.86653	1.53298	CBLB	1	0	0	1	0	0	-1	0	1	0	0	1	0	0	1	0	1	-1	-1	1	0	CBLB	1	0	-1	1	0.0159113	0.00983621	0.00031315	6.05738e-05
VPS37B	0	2	0	1.4235		1.05208	1.59906	1.26721	-1.01486	1.05208	1.59906	1.26721	1.01486	VPS37B	0	1	1	0	0	0	0	0	0	1	1	0	0	0	0	0	0	1	1	0	0	VPS37B	0	1	0	0	0.29728	0.000196893	0.0161915	0.835859
EPPK1	0	2	0	1.42324		1.37199	1.14829	1.4764	1.17628	1.37199	1.14829	1.4764	1.17628	EPPK1	1	0	1	0	0	0	0	0	1	0	1	0	0	0	0	0	1	0	1	0	0	EPPK1	1	0	1	0	0.0148623	0.174871	0.0334092	0.135764
URB1	0	2	0	1.42296	-1.20982	-1.17182	1.45758	1.38916	-1.24905	1.17182	1.45758	1.38916	1.24905	URB1	0	1	1	0	0	0	0	0	0	1	1	0	0	0	0	0	-1	1	1	-1	0	URB1	0	1	1	0	0.00479807	0.000403976	0.0134037	0.000410474
TM2D2	0	2	0	1.42189		1.03197	1.31053	-1.02294	1.54272	1.03197	1.31053	1.02294	1.54272	TM2D2	0	1	0	1	0	0	0	0	0	1	0	1	0	0	0	0	0	1	0	1	0	TM2D2	0	1	0	1	0.687709	0.0379546	0.827963	3.58539e-05
BID	0	2	0	1.42154		-1.0619	1.60387	-1.18514	1.25993	1.0619	1.60387	1.18514	1.25993	BID	0	1	0	1	0	0	0	0	0	1	0	1	0	0	0	0	0	1	0	1	0	BID	0	1	0	0	0.254011	0.000358002	0.267412	0.000783767
FAM78A	0	2	0	1.42119		1.05514		1.37122	1.47297	1.05514	0	1.37122	1.47297	FAM78A	0	0	1	1	0	0	0	0	0	0	1	1	0	0	0	0	0	0	1	1	0	FAM78A	0	0	1	1	0.812287	N.D.	0.0295091	0.0257805
VAT1	0	2	0	1.42078		1.1658	-1.03754	1.49848	1.64176	1.1658	1.03754	1.49848	1.64176	VAT1	0	0	1	1	0	0	0	0	0	0	1	1	0	0	0	0	1	0	1	1	0	VAT1	0	0	1	1	0.0157392	0.626515	0.0061192	6.85593e-06
LZTS3	0	2	1	1.41966	-1.30929	-1.30929	-1.04653	1.52362	1.32279	1.30929	1.04653	1.52362	1.32279	LZTS3	0	0	1	1	-1	0	0	0	0	0	1	1	1	0	0	0	-1	0	1	1	0	LZTS3	-1	0	1	1	0.0545053	0.480725	0.0113433	0.00333397
ACSS2	0	2	0	1.41912	-1.11106	-1.09063	-1.13187	1.54352	1.30474	1.09063	1.13187	1.54352	1.30474	ACSS2	0	0	1	1	0	0	0	0	0	0	1	1	0	0	0	0	-1	-1	1	1	0	ACSS2	0	0	1	1	0.0248277	0.0112222	0.00266706	2.98395e-05
KIAA0040	0	2	0	1.41908	-1.15805	-1.15805	1.1803	1.83649	1.31839	1.15805	1.1803	1.83649	1.31839	KIAA0040	0	0	1	1	0	0	0	0	0	0	1	1	0	0	0	0	-1	1	1	1	0	KIAA0040	0	0	1	1	0.000961912	0.000561733	0.00480926	0.0181191
HELB	0	2	0	1.41893		1.15586	1.42652	1.41138	-1.01011	1.15586	1.42652	1.41138	1.01011	HELB	0	1	1	0	0	0	0	0	0	1	1	0	0	0	0	0	0	1	1	0	0	HELB	0	1	1	0	0.25	0.00679271	0.017481	0.911427
SLC22A23	0	2	0	1.41879		1.00588	1.32195	1.19753	1.80406	1.00588	1.32195	1.19753	1.80406	SLC22A23	0	1	0	1	0	0	0	0	0	1	0	1	0	0	0	0	0	1	1	1	0	SLC22A23	0	1	0	1	0.981443	0.0266182	0.0870852	0.0113054
NBL1	0	2	1	1.41862	-1.27282	1.24127	1.76457	-1.27282	1.30345	1.24127	1.76457	1.27282	1.30345	NBL1	0	1	0	1	0	0	-1	0	0	1	0	1	0	0	1	0	1	1	-1	1	0	NBL1	0	1	0	1	0.00904663	0.000129675	0.0523095	0.00037286
TRAK1	0	2	0	1.41836	-1.15148	1.0744	-1.15148	1.38839	1.91286	1.0744	1.15148	1.38839	1.91286	TRAK1	0	0	1	1	0	0	0	0	0	0	1	1	0	0	0	0	1	-1	1	1	0	TRAK1	0	0	1	1	0.0847444	0.0320242	0.00460368	1.57475e-06
HERPUD1	0	2	0	1.41824	-1.14407	1.80644	-1.14407	1.37804	1.14595	1.80644	1.14407	1.37804	1.14595	HERPUD1	1	0	1	0	0	0	0	0	1	0	1	0	0	0	0	0	1	-1	1	1	0	HERPUD1	1	0	1	0	0.000297553	0.0149524	0.0136878	0.0236363
MACO1	0	2	1	1.41819	-1.26239	1.40967	-1.03624	-1.26239	1.42675	1.40967	1.03624	1.26239	1.42675	MACO1	1	0	0	1	0	0	-1	0	1	0	0	1	0	0	1	0	1	0	-1	1	0	MACO1	1	0	0	1	0.00730101	0.534049	0.00727505	3.25438e-06
HABP4	0	2	0	1.41801		1.22365	1.85466	-1.08698	1.25638	1.22365	1.85466	1.08698	1.25638	HABP4	0	1	0	1	0	0	0	0	0	1	0	1	0	0	0	0	1	1	0	1	0	HABP4	0	1	0	0	0.0835318	0.00374267	0.172611	0.00378444
ANKRD36C	0	2	2	1.418	-2.19298	1.36169	-1.44563	1.47663	-3.32669	1.36169	1.44563	1.47663	3.32669	ANKRD36C	1	0	1	0	0	-1	0	-1	1	0	1	0	0	1	0	1	1	-1	1	-1	0	ANKRD36C	1	-1	1	-1	0.0205731	0.0119674	0.0192221	3.49963e-06
CCNL1	0	2	0	1.4156	-1.16377	1.56606	1.27958	1.08946	-1.16377	1.56606	1.27958	1.08946	1.16377	CCNL1	1	1	0	0	0	0	0	0	1	1	0	0	0	0	0	0	1	1	0	-1	0	CCNL1	1	0	0	0	0.000506558	0.00910692	0.54248	0.0153857
UBXN8	0	2	0	1.41367		-1.0117	1.3982	1.26007	1.42931	1.0117	1.3982	1.26007	1.42931	UBXN8	0	1	0	1	0	0	0	0	0	1	1	1	0	0	0	0	0	1	0	1	0	UBXN8	0	1	0	1	0.93503	0.0235533	0.210971	0.00600689
EFNA4	0	2	0	1.41346		1.28123	1.12268	1.06031	1.55933	1.28123	1.12268	1.06031	1.55933	EFNA4	1	0	0	1	0	0	0	0	1	0	0	1	0	0	0	0	1	0	0	1	0	EFNA4	0	0	0	1	0.00946506	0.26632	0.469686	2.8069e-06
CCT2	0	2	0	1.41329		-1.04436	1.52066	1.01803	1.31349	1.04436	1.52066	1.01803	1.31349	CCT2	0	1	0	1	0	0	0	0	0	1	0	1	0	0	0	0	0	1	0	1	0	CCT2	0	1	0	1	0.112562	0.000294535	0.737962	4.56599e-05
RRN3	0	2	0	1.41273		1.02775	1.40863	1.07722	1.41684	1.02775	1.40863	1.07722	1.41684	RRN3	0	1	0	1	0	0	0	0	0	1	0	1	0	0	0	0	0	1	0	1	0	RRN3	0	1	0	1	0.459624	0.00060639	0.234122	1.99161e-05
TGIF1	0	2	0	1.41172		1.26798	1.57176	1.06835	1.02312	1.26798	1.57176	1.06835	1.02312	TGIF1	1	1	0	0	0	0	0	0	1	1	0	0	0	0	0	0	1	1	0	0	0	TGIF1	0	1	0	0	0.0137902	0.000575682	0.307966	0.400168
PSMA3	0	2	0	1.41163		1.00981	1.42959	1.07782	1.39389	1.00981	1.42959	1.07782	1.39389	PSMA3	0	1	0	1	0	0	0	0	0	1	0	1	0	0	0	0	0	1	0	1	0	PSMA3	0	1	0	1	0.603805	0.00160892	0.218392	0.000791752
CLHC1	0	2	0	1.41055		-1.05772	1.49288	1.12827	1.33277	1.05772	1.49288	1.12827	1.33277	CLHC1	0	1	0	1	0	0	0	0	0	1	0	1	0	0	0	0	0	1	0	1	0	CLHC1	0	1	0	1	0.685946	0.045736	0.569027	0.0363215
UTP3	0	2	0	1.41053	-1.18555	-1.19072	1.34686	1.4772	-1.18041	1.19072	1.34686	1.4772	1.18041	UTP3	0	1	1	0	0	0	0	0	0	1	1	0	0	0	0	0	-1	1	1	-1	0	UTP3	0	1	1	0	0.0303724	0.00659337	0.0499247	0.0751046
SNX25	0	2	0	1.40859		1.02063	1.3889	1.05751	1.42855	1.02063	1.3889	1.05751	1.42855	SNX25	0	1	0	1	0	0	0	0	0	1	0	1	0	0	0	0	0	1	0	1	0	SNX25	0	1	0	1	0.824843	0.00796407	0.240622	1.7374e-05
MXI1	0	2	0	1.40828		-1.05465	1.04128	1.36357	1.45446	1.05465	1.04128	1.36357	1.45446	MXI1	0	0	1	1	0	0	0	0	0	0	1	1	0	0	0	0	0	0	1	1	0	MXI1	0	0	1	1	0.551666	0.333232	0.00162087	5.19949e-05
PRRG2	0	2	1	1.40715	-1.55763	-1.05943	-1.55763	1.40561	1.40868	1.05943	1.55763	1.40561	1.40868	PRRG2	0	0	1	1	0	-1	0	0	0	0	1	1	0	1	0	0	0	-1	1	1	0	PRRG2	0	-1	1	1	0.731551	0.00543586	0.090342	0.000353822
AGPAT5	0	2	0	1.40696		-1.10811	1.5375	1.0041	1.2875	1.10811	1.5375	1.0041	1.2875	AGPAT5	0	1	0	1	0	0	0	0	0	1	0	1	0	0	0	0	0	1	0	1	0	AGPAT5	0	1	0	0	0.197032	0.00262297	0.97463	4.90928e-05
MSMO1	0	2	0	1.40693		1.10859	1.23618	1.33268	1.69049	1.10859	1.23618	1.33268	1.69049	MSMO1	0	0	1	1	0	0	0	0	0	0	1	1	0	0	0	0	0	1	1	1	0	MSMO1	0	0	1	1	0.266223	0.0633464	0.0178842	1.15983e-06
NOM1	0	2	1	1.4069	-1.36422	1.03128	1.47327	1.34352	-1.36422	1.03128	1.47327	1.34352	1.36422	NOM1	0	1	1	0	0	0	0	-1	0	1	1	0	0	0	0	1	0	1	1	-1	0	NOM1	0	1	1	-1	0.751714	0.000550639	0.0309021	0.00327255
SEL1L3	0	2	0	1.40564		1.20011	2.06392	1.24924	1.26165	1.20011	2.06392	1.24924	1.26165	SEL1L3	0	1	0	1	0	0	0	0	0	1	0	1	0	0	0	0	1	1	1	1	0	SEL1L3	0	1	0	0	0.00808381	4.13065e-06	0.00154872	8.68827e-05
EIF3J	0	2	0	1.40493		1.03157	1.49566	1.31971	1.0854	1.03157	1.49566	1.31971	1.0854	EIF3J	0	1	1	0	0	0	0	0	0	1	1	0	0	0	0	0	0	1	1	0	0	EIF3J	0	1	1	0	0.655546	0.0009357	0.00931351	0.289231
CCDC142	0	2	1	1.40406	-1.32821	1.36497	1.44426	1.11618	-1.32821	1.36497	1.44426	1.11618	1.32821	CCDC142	1	1	0	0	0	0	0	-1	1	1	0	0	0	0	0	1	1	1	0	-1	0	CCDC142	1	1	0	-1	0.0647945	0.00627172	0.622112	0.000160037
SWT1	0	2	1	1.4036	-1.22689	1.57308	-1.12485	-1.3382	1.25238	1.57308	1.12485	1.3382	1.25238	SWT1	1	0	0	1	0	0	-1	0	1	0	0	1	0	0	1	0	1	-1	-1	1	0	SWT1	1	0	-1	0	0.043609	0.0608999	0.00774441	0.0134856
NOL4L	0	2	1	1.40353	-1.67567	1.27006	1.20153	1.81179	-1.67567	1.27006	1.20153	1.81179	1.67567	NOL4L	1	0	1	0	0	0	0	-1	1	0	1	0	0	0	0	1	1	1	1	-1	0	NOL4L	0	0	1	-1	0.0820915	0.0934911	6.19622e-05	0.00267702
FOXP4	0	2	0	1.40337		1.30403	1.74184	-1.04026	1.2168	1.30403	1.74184	1.04026	1.2168	FOXP4	1	1	0	0	0	0	0	0	1	1	0	0	0	0	0	0	1	1	0	1	0	FOXP4	1	1	0	0	0.07012	0.00364107	0.812897	0.0152255
PUS1	0	2	0	1.40328	-1.14506	-1.09891	1.49334	1.31865	-1.14506	1.09891	1.49334	1.31865	1.14506	PUS1	0	1	1	0	0	0	0	0	0	1	1	0	0	0	0	0	0	1	1	-1	0	PUS1	0	1	1	0	0.407908	0.00632898	0.0112995	0.030885
TIMM17A	0	2	0	1.40324		-1.00896	1.48162	1.07136	1.32901	1.00896	1.48162	1.07136	1.32901	TIMM17A	0	1	0	1	0	0	0	0	0	1	0	1	0	0	0	0	0	1	0	1	0	TIMM17A	0	1	0	1	0.789991	0.00221744	0.346342	5.00668e-05
PSMD14	0	2	0	1.40309	-1.19024	1.0196	1.37387	-1.19024	1.43293	1.0196	1.37387	1.19024	1.43293	PSMD14	0	1	0	1	0	0	0	0	0	1	0	1	0	0	0	0	0	1	-1	1	0	PSMD14	0	1	0	1	0.502626	0.00564528	0.0830659	2.28858e-06
INTS10	0	2	0	1.40185		-1.05138	1.27838	-1.05184	1.53724	1.05138	1.27838	1.05184	1.53724	INTS10	0	1	0	1	0	0	0	0	0	1	0	1	0	0	0	0	0	1	0	1	0	INTS10	0	0	0	1	0.468536	0.000387901	0.178159	5.75e-07
RSL1D1	0	2	0	1.40163	-1.14811	-1.14811	1.53426	-1.01977	1.28046	1.14811	1.53426	1.01977	1.28046	RSL1D1	0	1	0	1	0	0	0	0	0	1	0	1	0	0	0	0	-1	1	0	1	0	RSL1D1	0	1	0	0	0.0096154	5.94169e-05	0.81348	7.01661e-05
ZMAT5	0	2	0	1.40124		1.16041	1.44011	1.27669	1.36343	1.16041	1.44011	1.27669	1.36343	ZMAT5	0	1	0	1	0	0	0	0	0	1	1	1	0	0	0	0	0	1	0	1	0	ZMAT5	0	1	0	1	0.282854	0.0037182	0.267063	0.000460441
CXCL16	0	2	0	1.40118		-1.00696	1.4153	1.26392	1.3872	1.00696	1.4153	1.26392	1.3872	CXCL16	0	1	0	1	0	0	0	0	0	1	1	1	0	0	0	0	0	1	0	1	0	CXCL16	0	1	0	1	0.884025	0.00590028	0.136499	3.17129e-05
MAPK8IP3	0	2	1	1.40115	-1.64513	1.39407	1.40827	-1.25788	-1.64513	1.39407	1.40827	1.25788	1.64513	MAPK8IP3	1	1	0	0	0	0	0	-1	1	1	0	0	0	0	1	1	1	1	0	-1	0	MAPK8IP3	1	1	0	-1	0.0793648	0.0069519	0.237486	3.11785e-05
AIF1L	0	2	0	1.40111		-1.05738	1.40271	1.23835	1.58345	1.05738	1.40271	1.23835	1.58345	AIF1L	0	1	0	1	0	0	0	0	0	1	0	1	0	0	0	0	0	1	1	1	0	AIF1L	0	1	0	1	0.115769	3.69093e-05	0.033172	0.00110797
PNPLA8	0	2	0	1.39984		1.32281	1.07185	1.11249	1.48137	1.32281	1.07185	1.11249	1.48137	PNPLA8	1	0	0	1	0	0	0	0	1	0	0	1	0	0	0	0	1	0	0	1	0	PNPLA8	1	0	0	1	0.00472202	0.334197	0.337805	3.16944e-05
ZC3H12C	0	2	0	1.39954	-1.12644	1.41556	-1.12644	1.38371	1.07195	1.41556	1.12644	1.38371	1.07195	ZC3H12C	1	0	1	0	0	0	0	0	1	0	1	0	0	0	0	0	1	-1	1	0	0	ZC3H12C	1	0	1	0	0.0265122	0.0524144	0.00309585	0.50522
TFRC	0	2	1	1.39915	-1.407	-1.407	1.47651	1.61425	1.14916	1.407	1.47651	1.61425	1.14916	TFRC	0	1	1	0	-1	0	0	0	0	1	1	0	1	0	0	0	-1	1	1	1	0	TFRC	-1	1	1	0	0.000911399	0.0045103	0.00014354	0.00171052
GOLGA6L9	0	2	1	1.39874	-1.53507	1.31554	1.04084	1.4872	-1.53507	1.31554	1.04084	1.4872	1.53507	GOLGA6L9	1	0	1	0	0	0	0	-1	1	0	1	0	0	0	0	1	1	0	1	-1	0	GOLGA6L9	1	0	1	-1	0.0867758	0.602854	0.0516199	0.01441
EAF1	0	2	0	1.39843		1.17276	1.43306	1.06082	2.14509	1.17276	1.43306	1.06082	2.14509	EAF1	0	1	0	1	0	0	0	0	0	1	0	1	0	0	0	0	1	1	1	1	0	EAF1	0	1	0	1	0.0338588	4.76746e-05	0.0341728	1.80175e-06
PHLDB2	0	2	0	1.39832	-1.19408	-1.19408	1.46696	1.00512	1.33288	1.19408	1.46696	1.00512	1.33288	PHLDB2	0	1	0	1	0	0	0	0	0	1	0	1	0	0	0	0	-1	1	0	1	0	PHLDB2	0	1	0	1	0.00053552	0.000850257	0.94355	5.13317e-06
ZNF574	0	2	0	1.39816		1.03749	1.46799	1.01982	1.33165	1.03749	1.46799	1.01982	1.33165	ZNF574	0	1	0	1	0	0	0	0	0	1	0	1	0	0	0	0	0	1	0	1	0	ZNF574	0	1	0	1	0.665121	0.0152811	0.758611	7.15696e-05
TUFT1	0	2	0	1.39779	-1.14412	1.04625	-1.14412	1.29667	1.5068	1.04625	1.14412	1.29667	1.5068	TUFT1	0	0	1	1	0	0	0	0	0	0	1	1	0	0	0	0	0	-1	1	1	0	TUFT1	0	0	0	1	0.363751	0.0134168	0.000282521	4.58e-07
HSPA8	0	2	0	1.39739		1.10995	1.65361	1.06338	1.48666	1.10995	1.65361	1.06338	1.48666	HSPA8	0	1	0	1	0	0	0	0	0	1	0	1	0	0	0	0	1	1	0	1	0	HSPA8	0	1	0	1	0.0251386	6.41853e-05	0.121612	2.73539e-06
TXNDC5	0	2	0	1.39702	-1.09777	-1.00011	1.28686	-1.09777	1.51661	1.00011	1.28686	1.09777	1.51661	TXNDC5	0	1	0	1	0	0	0	0	0	1	0	1	0	0	0	0	0	1	-1	1	0	TXNDC5	0	0	0	1	0.998432	0.00193892	0.0843677	0.000112914
HEG1	0	2	0	1.39692	-1.19163	1.26239	-1.05392	-1.19163	1.54578	1.26239	1.05392	1.19163	1.54578	HEG1	1	0	0	1	0	0	0	0	1	0	0	1	0	0	0	0	1	0	-1	1	0	HEG1	0	0	0	1	0.0112076	0.354137	0.0623847	7.86479e-06
DNAJA4	0	2	1	1.3967	-3.0856	1.79648	1.14722	1.32201	-3.0856	1.79648	1.14722	1.32201	3.0856	DNAJA4	1	0	1	0	0	0	0	-1	1	0	1	0	0	0	0	1	1	1	1	-1	0	DNAJA4	1	0	1	-1	0.00292043	0.00880699	0.00459763	0.000863285
CHORDC1	0	2	0	1.39619		1.44249	1.95151	1.15767	1.16603	1.44249	1.95151	1.15767	1.16603	CHORDC1	1	1	0	0	0	0	0	0	1	1	0	0	0	0	0	0	1	1	1	1	0	CHORDC1	1	1	0	0	0.00259546	1.55067e-05	0.0478675	0.0156776
YRDC	0	2	0	1.39538	-1.13971	-1.13971	1.48434	1.0457	1.31176	1.13971	1.48434	1.0457	1.31176	YRDC	0	1	0	1	0	0	0	0	0	1	0	1	0	0	0	0	-1	1	0	1	0	YRDC	0	1	0	1	0.0704486	0.0113155	0.717824	0.000401552
NPC1	0	2	0	1.39317		1.18398	1.73584	1.52714	1.20028	1.18398	1.73584	1.52714	1.20028	NPC1	0	1	1	0	0	0	0	0	0	1	1	0	0	0	0	0	1	1	1	1	0	NPC1	0	1	1	0	0.0140038	0.000165251	0.00040936	0.000633941
TMEM120B	0	2	0	1.39295	-1.17133	-1.17133	1.27202	1.52538	-1.08997	1.17133	1.27202	1.52538	1.08997	TMEM120B	0	1	1	0	0	0	0	0	0	1	1	0	0	0	0	0	-1	1	1	0	0	TMEM120B	0	0	1	0	0.0829609	0.0395663	0.014364	0.136894
CPEB4	0	2	0	1.3924	-1.14313	1.29633	-1.14313	1.1837	1.4956	1.29633	1.14313	1.1837	1.4956	CPEB4	1	0	0	1	0	0	0	0	1	0	0	1	0	0	0	0	1	-1	0	1	0	CPEB4	0	0	0	1	0.0233953	0.0575975	0.112123	8.38797e-06
SH2D2A	0	2	0	1.39168		-1.25409	1.15872	1.52571	1.26942	1.25409	1.15872	1.52571	1.26942	SH2D2A	0	0	1	1	0	0	0	0	0	0	1	1	1	0	0	0	0	0	1	1	0	SH2D2A	0	0	1	0	0.1908	0.387664	0.0197084	0.00975644
YPEL3	0	2	1	1.3915	-2.15676	-1.211	-2.15676	1.4049	1.37822	1.211	2.15676	1.4049	1.37822	YPEL3	0	0	1	1	0	-1	0	0	0	0	1	1	0	1	0	0	0	-1	1	1	0	YPEL3	0	-1	1	1	0.507803	0.000728925	0.0368911	0.00145653
SNRK	0	2	0	1.39011		1.34503	1.14918	-1.03432	1.73789	1.34503	1.14918	1.03432	1.73789	SNRK	1	0	0	1	0	0	0	0	1	0	0	1	0	0	0	0	1	1	0	1	0	SNRK	1	0	0	1	0.0225168	0.000324545	0.682982	6.66347e-05
ERLIN1	0	2	0	1.3877		1.0503	1.72857	1.37582	1.12368	1.0503	1.72857	1.37582	1.12368	ERLIN1	0	1	1	0	0	0	0	0	0	1	1	0	0	0	0	0	0	1	1	1	0	ERLIN1	0	1	1	0	0.226829	0.000123924	0.00845506	0.0123025
UBC	0	2	0	1.38696		1.88136	1.11218	-1.01642	1.27511	1.88136	1.11218	1.01642	1.27511	UBC	1	0	0	1	0	0	0	0	1	0	0	1	0	0	0	0	1	1	0	1	0	UBC	1	0	0	0	0.000361426	0.0978539	0.709177	0.000200316
PCID2	0	2	0	1.38675	-1.09159	-1.07079	1.4028	1.37089	-1.1128	1.07079	1.4028	1.37089	1.1128	PCID2	0	1	1	0	0	0	0	0	0	1	1	0	0	0	0	0	-1	1	1	-1	0	PCID2	0	1	1	0	0.0368161	0.00613524	0.0253393	0.00656572
FAM107B	0	2	0	1.38647		1.43622	-1.01505	1.0537	1.33843	1.43622	1.01505	1.0537	1.33843	FAM107B	1	0	0	1	0	0	0	0	1	0	0	1	0	0	0	0	1	0	0	1	0	FAM107B	1	0	0	1	0.00100703	0.913389	0.552371	0.000353239
ANKRD46	0	2	0	1.38565		-1.05366	1.51089	1.27079	1.01785	1.05366	1.51089	1.27079	1.01785	ANKRD46	0	1	1	0	0	0	0	0	0	1	1	0	0	0	0	0	0	1	1	0	0	ANKRD46	0	1	0	0	0.157558	0.00357115	0.0769965	0.790248
RHPN2	0	2	1	1.38512	-1.3088	-1.3088	1.32048	1.45294	-1.00194	1.3088	1.32048	1.45294	1.00194	RHPN2	0	1	1	0	-1	0	0	0	0	1	1	0	1	0	0	0	-1	1	1	0	0	RHPN2	-1	1	1	0	0.000401329	0.00169025	0.00442272	0.962507
PC	0	2	0	1.38464	-1.22399	1.03443	1.43388	1.33709	-1.22399	1.03443	1.43388	1.33709	1.22399	PC	0	1	1	0	0	0	0	0	0	1	1	0	0	0	0	0	0	1	1	-1	0	PC	0	1	1	0	0.668891	0.00332434	0.0437366	0.0149997
RAB10	0	2	0	1.38463		1.12605	1.39828	1.04867	1.68595	1.12605	1.39828	1.04867	1.68595	RAB10	0	1	0	1	0	0	0	0	0	1	0	1	0	0	0	0	1	1	0	1	0	RAB10	0	1	0	1	0.0096154	0.000776156	0.603333	6.23e-08
GTPBP4	0	2	0	1.38462	-1.17434	-1.17434	1.69239	1.12945	1.38876	1.17434	1.69239	1.12945	1.38876	GTPBP4	0	1	0	1	0	0	0	0	0	1	0	1	0	0	0	0	-1	1	1	1	0	GTPBP4	0	1	0	1	0.00412767	0.000301872	0.0738472	5.6288e-05
RNF39	0	2	0	1.38451		-1.68699	1.37517		1.39391	1.68699	1.37517	0	1.39391	RNF39	0	1	0	1	0	0	0	0	0	1	0	1	1	0	0	0	0	1	0	1	0	RNF39	0	1	0	1	0.249351	0.0877225	N.D.	9.22434e-05
GRWD1	0	2	0	1.38438		-1.13487	1.4875	1.17363	1.51978	1.13487	1.4875	1.17363	1.51978	GRWD1	0	1	0	1	0	0	0	0	0	1	0	1	0	0	0	0	0	1	1	1	0	GRWD1	0	1	0	1	0.132948	0.00265825	0.00296121	2.09955e-05
TXN	0	2	0	1.38403		1.10277	2.00282	1.34245	1.23752	1.10277	2.00282	1.34245	1.23752	TXN	0	1	1	0	0	0	0	0	0	1	1	0	0	0	0	0	1	1	1	1	0	TXN	0	1	1	0	0.0132341	0.00023739	0.013615	0.00273966
NHERF2	0	2	0	1.38305		1.33233	-1.17849	1.24408	1.59609	1.33233	1.17849	1.24408	1.59609	NHERF2	1	0	0	1	0	0	0	0	1	0	0	1	0	0	0	0	1	0	1	1	0	NHERF2	1	0	0	1	0.00852718	0.210338	0.0906263	0.0336497
STARD7	0	2	0	1.38258	-1.09678	-1.09678	1.38934	-1.09335	1.37587	1.09678	1.38934	1.09335	1.37587	STARD7	0	1	0	1	0	0	0	0	0	1	0	1	0	0	0	0	-1	1	0	1	0	STARD7	0	1	0	1	0.0122932	0.000616207	0.12356	5.2077e-06
STX3	0	2	0	1.38214		1.47423	1.10474	1.55371	1.15271	1.47423	1.10474	1.55371	1.15271	STX3	1	0	1	0	0	0	0	0	1	0	1	0	0	0	0	0	1	0	1	1	0	STX3	1	0	1	0	0.00113342	0.294073	0.00045609	0.00685432
NOP16	0	2	0	1.38181	-1.1939	-1.1939	1.41592	1.34852	1.04388	1.1939	1.41592	1.34852	1.04388	NOP16	0	1	1	0	0	0	0	0	0	1	1	0	0	0	0	0	-1	1	1	0	0	NOP16	0	1	1	0	0.0183626	0.00523557	0.00378032	0.313449
CLUH	0	2	0	1.38167		-1.08013	1.47961	1.29021	-1.01721	1.08013	1.47961	1.29021	1.01721	CLUH	0	1	1	0	0	0	0	0	0	1	1	0	0	0	0	0	0	1	1	0	0	CLUH	0	1	0	0	0.269711	0.00260244	0.00355235	0.718169
DDX31	0	2	0	1.38158	-1.08976	-1.05574	1.48118	1.28867	-1.08976	1.05574	1.48118	1.28867	1.08976	DDX31	0	1	1	0	0	0	0	0	0	1	1	0	0	0	0	0	0	1	1	-1	0	DDX31	0	1	0	0	0.255533	0.000940124	0.0289151	0.0769846
POLB	0	2	0	1.38157	-1.13693	-1.13693	1.31313	1.10802	1.45358	1.13693	1.31313	1.10802	1.45358	POLB	0	1	0	1	0	0	0	0	0	1	0	1	0	0	0	0	-1	1	0	1	0	POLB	0	1	0	1	0.0500418	0.0123245	0.272364	0.000164634
FAM98A	0	2	0	1.38107		-1.1598	1.40375	1.04528	1.35875	1.1598	1.40375	1.04528	1.35875	FAM98A	0	1	0	1	0	0	0	0	0	1	0	1	0	0	0	0	0	1	0	1	0	FAM98A	0	1	0	1	0.142912	0.000876803	0.770162	0.000752714
UBE2D1	0	2	0	1.38089		1.03721	1.30424	-1.22733	1.46204	1.03721	1.30424	1.22733	1.46204	UBE2D1	0	1	0	1	0	0	0	0	0	1	0	1	0	0	0	0	0	1	0	1	0	UBE2D1	0	1	0	1	0.382828	0.0271044	0.367865	8.30255e-05
CACYBP	0	2	0	1.3806		1.22339	1.64767	-1.05524	1.30548	1.22339	1.64767	1.05524	1.30548	CACYBP	0	1	0	1	0	0	0	0	0	1	0	1	0	0	0	0	1	1	0	1	0	CACYBP	0	1	0	1	0.0157032	0.00134139	0.335268	4.29352e-05
CD59	0	2	0	1.38026		1.00799	1.21057	1.39181	1.56069	1.00799	1.21057	1.39181	1.56069	CD59	0	0	1	1	0	0	0	0	0	0	1	1	0	0	0	0	0	1	1	1	0	CD59	0	0	1	1	0.799193	0.0104412	0.00180426	2.55947e-06
MYBBP1A	0	2	0	1.38015		-1.13244	1.50229	1.26795	-1.05245	1.13244	1.50229	1.26795	1.05245	MYBBP1A	0	1	1	0	0	0	0	0	0	1	1	0	0	0	0	0	0	1	1	0	0	MYBBP1A	0	1	0	0	0.101202	0.00126227	0.0174093	0.202242
USP21	0	2	1	1.37977	-1.46168	1.26549	1.23495	1.50438	-1.46168	1.26549	1.23495	1.50438	1.46168	USP21	1	0	1	0	0	0	0	-1	1	0	1	0	0	0	0	1	1	0	1	-1	0	USP21	0	0	1	-1	0.068547	0.186848	0.00843356	0.000751787
E2F5	0	2	1	1.3796	-1.81595	-1.81595	1.43827	1.19464	1.32332	1.81595	1.43827	1.19464	1.32332	E2F5	0	1	0	1	-1	0	0	0	0	1	0	1	1	0	0	0	-1	1	0	1	0	E2F5	-1	1	0	1	0.000390668	0.00466013	0.434672	0.00435692
SNX16	0	2	0	1.37941		1.69413	1.19163	1.01463	1.30016	1.69413	1.19163	1.01463	1.30016	SNX16	1	0	0	1	0	0	0	0	1	0	0	1	0	0	0	0	1	1	0	1	0	SNX16	1	0	0	1	0.00422464	0.00496491	0.927264	0.00672853
TYRO3	0	2	0	1.37923		1.20029	1.44076	1.04776	1.51717	1.20029	1.44076	1.04776	1.51717	TYRO3	0	1	0	1	0	0	0	0	0	1	0	1	0	0	0	0	1	1	0	1	0	TYRO3	0	1	0	1	0.00479807	0.0064572	0.105999	6.55731e-06
PSMC4	0	2	1	1.3784	-1.31283	1.00807	1.25627	-1.31283	1.51241	1.00807	1.25627	1.31283	1.51241	PSMC4	0	1	0	1	0	0	-1	0	0	1	0	1	0	0	1	0	0	1	-1	1	0	PSMC4	0	0	-1	1	0.881364	0.000244497	0.0463892	3.82e-07
PRRG4	0	2	0	1.37826		1.01983	-1.13831	1.31085	1.44915	1.01983	1.13831	1.31085	1.44915	PRRG4	0	0	1	1	0	0	0	0	0	0	1	1	0	0	0	0	0	0	1	1	0	PRRG4	0	0	1	1	0.703503	0.205754	0.0849064	6.36118e-05
RRP8	0	2	1	1.37645	-1.40074	-1.40074	1.33764	-1.05255	1.41638	1.40074	1.33764	1.05255	1.41638	RRP8	0	1	0	1	-1	0	0	0	0	1	0	1	1	0	0	0	-1	1	0	1	0	RRP8	-1	1	0	1	0.0149703	0.0281327	0.492625	2.44453e-05
NHEJ1	0	2	0	1.37613		1.09195	1.40927	1.04242	1.34377	1.09195	1.40927	1.04242	1.34377	NHEJ1	0	1	0	1	0	0	0	0	0	1	0	1	0	0	0	0	0	1	0	1	0	NHEJ1	0	1	0	1	0.233771	0.00105885	0.678415	0.000171533
CREM	0	2	0	1.37606		-1.03465	1.39204	-1.09062	1.36027	1.03465	1.39204	1.09062	1.36027	CREM	0	1	0	1	0	0	0	0	0	1	0	1	0	0	0	0	0	1	0	1	0	CREM	0	1	0	1	0.764106	0.00247651	0.649221	0.0106029
PTDSS1	0	2	0	1.37593		-1.0516	1.29842	1.72425	1.16353	1.0516	1.29842	1.72425	1.16353	PTDSS1	0	1	1	0	0	0	0	0	0	1	1	0	0	0	0	0	0	1	1	1	0	PTDSS1	0	0	1	0	0.181245	0.000830556	0.00031315	0.000489007
EHD4	0	2	0	1.37532		-1.04424	1.65471	1.38209	1.1375	1.04424	1.65471	1.38209	1.1375	EHD4	0	1	1	0	0	0	0	0	0	1	1	0	0	0	0	0	0	1	1	1	0	EHD4	0	1	1	0	0.156957	0.000909133	0.000853781	0.00710613
DGCR8	0	2	1	1.37532	-1.28491	1.47137	1.28554	1.0171	-1.28491	1.47137	1.28554	1.0171	1.28491	DGCR8	1	1	0	0	0	0	0	-1	1	1	0	0	0	0	0	1	1	1	0	-1	0	DGCR8	1	0	0	0	0.00019476	0.00123115	0.90474	0.00120915
IL1R1	0	2	1	1.37481	-1.29945	1.37358		1.37604	-1.29945	1.37358	0	1.37604	1.29945	IL1R1	1	0	1	0	0	0	0	-1	1	0	1	0	0	0	0	1	1	0	1	-1	0	IL1R1	1	0	1	0	0.0224995	N.D.	0.000241569	0.00188812
SLC25A32	0	2	1	1.37453	-1.38834	-1.38834	1.43305	1.05383	1.31839	1.38834	1.43305	1.05383	1.31839	SLC25A32	0	1	0	1	-1	0	0	0	0	1	0	1	1	0	0	0	-1	1	0	1	0	SLC25A32	-1	1	0	1	0.00177176	0.000170315	0.354837	6.13647e-05
NUDCD1	0	2	0	1.37443	-1.09262	-1.09262	1.41102	1.05676	1.33879	1.09262	1.41102	1.05676	1.33879	NUDCD1	0	1	0	1	0	0	0	0	0	1	0	1	0	0	0	0	-1	1	0	1	0	NUDCD1	0	1	0	1	0.0271656	0.00193333	0.63297	2.9797e-06
EEF2KMT	0	2	0	1.37344	-1.20319	-1.20319	1.41755	1.23343	1.48176	1.20319	1.41755	1.23343	1.48176	EEF2KMT	0	1	0	1	0	0	0	0	0	1	0	1	0	0	0	0	-1	1	1	1	0	EEF2KMT	0	1	0	1	0.0679813	0.00511508	0.0467184	0.00907196
UBALD2	0	2	0	1.37319		1.36655	-1.12341	1.37986	1.05079	1.36655	1.12341	1.37986	1.05079	UBALD2	1	0	1	0	0	0	0	0	1	0	1	0	0	0	0	0	1	0	1	0	0	UBALD2	1	0	1	0	0.0636381	0.154759	0.000948557	0.440919
WWTR1	0	2	0	1.37306		1.16755	1.71431		1.29331	1.16755	1.71431	0	1.29331	WWTR1	0	1	0	1	0	0	0	0	0	1	0	1	0	0	0	0	1	1	0	1	0	WWTR1	0	1	0	0	0.0813686	0.000833626	N.D.	0.00189699
NT5DC3	0	2	0	1.37174		1.10682	1.36303	1.3805	-1.14027	1.10682	1.36303	1.3805	1.14027	NT5DC3	0	1	1	0	0	0	0	0	0	1	1	0	0	0	0	0	0	1	1	0	0	NT5DC3	0	1	1	0	0.170444	0.0219194	0.0300249	0.24397
PSMC6	0	2	0	1.37023		-1.09421	1.45561	-1.07729	1.28986	1.09421	1.45561	1.07729	1.28986	PSMC6	0	1	0	1	0	0	0	0	0	1	0	1	0	0	0	0	0	1	0	1	0	PSMC6	0	1	0	0	0.118956	0.00466501	0.420734	0.000779416
TICAM1	0	2	0	1.37014		1.13731	1.35887	1.10833	1.38151	1.13731	1.35887	1.10833	1.38151	TICAM1	0	1	0	1	0	0	0	0	0	1	0	1	0	0	0	0	0	1	0	1	0	TICAM1	0	1	0	1	0.268521	0.01086	0.523021	0.000329624
TRMT61A	0	2	0	1.36998	-1.21405	-1.11213	1.27228	1.47518	-1.21405	1.11213	1.27228	1.47518	1.21405	TRMT61A	0	1	1	0	0	0	0	0	0	1	1	0	0	0	0	0	0	1	1	-1	0	TRMT61A	0	0	1	0	0.187994	0.0415367	0.0552256	0.0117878
GTF2H1	0	2	0	1.36927		-1.00271	1.57687	1.24831	1.3042	1.00271	1.57687	1.24831	1.3042	GTF2H1	0	1	0	1	0	0	0	0	0	1	0	1	0	0	0	0	0	1	1	1	0	GTF2H1	0	1	0	1	0.960293	0.00091888	0.0135635	5.10605e-06
PTPN23	0	2	0	1.36924		1.00043	1.15479	1.31011	1.43103	1.00043	1.15479	1.31011	1.43103	PTPN23	0	0	1	1	0	0	0	0	0	0	1	1	0	0	0	0	0	0	1	1	0	PTPN23	0	0	1	1	0.998178	0.192915	0.0878502	0.000339592
GMFB	0	2	1	1.36899	-1.3421	-1.05871	1.32698	-1.3421	1.41234	1.05871	1.32698	1.3421	1.41234	GMFB	0	1	0	1	0	0	-1	0	0	1	0	1	0	0	1	0	0	1	-1	1	0	GMFB	0	1	-1	1	0.161743	0.015794	0.0438145	2.8137e-05
C1orf116	0	2	0	1.36876		1.1293	1.40348	1.61793	-1.00204	1.1293	1.40348	1.61793	1.00204	C1orf116	0	1	1	0	0	0	0	0	0	1	1	0	0	0	0	0	1	1	1	0	0	C1orf116	0	1	1	0	0.0806126	0.000519613	0.00748645	0.957416
LONRF3	0	2	0	1.36862		1.017	1.3534	1.38401	1.16046	1.017	1.3534	1.38401	1.16046	LONRF3	0	1	1	0	0	0	0	0	0	1	1	0	0	0	0	0	0	1	1	0	0	LONRF3	0	1	1	0	0.93916	0.00424908	0.00769686	0.110074
SLC25A33	0	2	0	1.36783		1.02535	1.35158	1.12365	1.38427	1.02535	1.35158	1.12365	1.38427	SLC25A33	0	1	0	1	0	0	0	0	0	1	0	1	0	0	0	0	0	1	0	1	0	SLC25A33	0	1	0	1	0.838205	0.00313868	0.333204	0.0115747
RBM38	0	2	0	1.36771		1.06439	1.39666	1.13139	1.33935	1.06439	1.39666	1.13139	1.33935	RBM38	0	1	0	1	0	0	0	0	0	1	0	1	0	0	0	0	0	1	0	1	0	RBM38	0	1	0	1	0.379366	0.00539975	0.13014	0.000213614
TBC1D2	0	2	0	1.36637		-1.12176	1.69986	1.25526	1.19552	1.12176	1.69986	1.25526	1.19552	TBC1D2	0	1	1	0	0	0	0	0	0	1	1	0	0	0	0	0	0	1	1	1	0	TBC1D2	0	1	0	0	0.104385	0.000474589	0.00652165	2.2329e-05
ZNF473	0	2	0	1.36607	-1.21504	1.498	1.14341	-1.21504	1.48834	1.498	1.14341	1.21504	1.48834	ZNF473	1	0	0	1	0	0	0	0	1	0	0	1	0	0	0	0	1	1	-1	1	0	ZNF473	1	0	0	1	0.00235569	0.0475634	0.0161915	2.62366e-06
CCDC9	0	2	0	1.36606		1.49713	1.47083	-1.03397	1.15767	1.49713	1.47083	1.03397	1.15767	CCDC9	1	1	0	0	0	0	0	0	1	1	0	0	0	0	0	0	1	1	0	1	0	CCDC9	1	1	0	0	0.021903	0.0236656	0.855473	0.0350606
WDR3	0	2	0	1.36581	-1.21297	-1.21297	1.68114	1.41714	1.06943	1.21297	1.68114	1.41714	1.06943	WDR3	0	1	1	0	0	0	0	0	0	1	1	0	0	0	0	0	-1	1	1	1	0	WDR3	0	1	1	0	0.00488826	1.85729e-05	0.000966772	0.0687746
JUN	0	2	0	1.3657	-1.1693	1.09542	1.32911	-1.1693	1.40329	1.09542	1.32911	1.1693	1.40329	JUN	0	1	0	1	0	0	0	0	0	1	0	1	0	0	0	0	0	1	-1	1	0	JUN	0	1	0	1	0.163119	0.006883	0.0205881	0.000178664
WDR91	0	2	0	1.36558	-1.09076	1.439	1.29592	-1.09288	-1.09076	1.439	1.29592	1.09288	1.09076	WDR91	1	1	0	0	0	0	0	0	1	1	0	0	0	0	0	0	1	1	0	-1	0	WDR91	1	0	0	0	0.0377674	0.00284651	0.312405	0.0881735
TTLL12	0	2	0	1.36486		-1.02609	1.5647	1.34393	1.20909	1.02609	1.5647	1.34393	1.20909	TTLL12	0	1	1	0	0	0	0	0	0	1	1	0	0	0	0	0	0	1	1	1	0	TTLL12	0	1	1	0	0.532286	0.00151627	0.00141465	0.016174
SLC25A30	0	2	0	1.36446		1.27614	1.04389	1.52008	1.45889	1.27614	1.04389	1.52008	1.45889	SLC25A30	1	0	0	1	0	0	0	0	1	0	1	1	0	0	0	0	1	0	0	1	0	SLC25A30	0	0	0	1	0.0610947	0.664476	0.107224	0.00184537
CCT5	0	2	0	1.36429		-1.01799	1.35865	1.02093	1.36995	1.01799	1.35865	1.02093	1.36995	CCT5	0	1	0	1	0	0	0	0	0	1	0	1	0	0	0	0	0	1	0	1	0	CCT5	0	1	0	1	0.328192	0.000273309	0.736557	1.92119e-05
TMEM52	0	2	0	1.36338		-1.18076	2.25033	1.27983	1.45238	1.18076	2.25033	1.27983	1.45238	TMEM52	0	0	1	1	0	0	0	0	0	1	1	1	0	0	0	0	0	0	1	1	0	TMEM52	0	0	0	1	0.731948	0.118686	0.0216044	0.0470676
SMIM20	0	2	0	1.36334		1.0495	1.26615	1.468	1.0799	1.0495	1.26615	1.468	1.0799	SMIM20	0	1	1	0	0	0	0	0	0	1	1	0	0	0	0	0	0	1	1	0	0	SMIM20	0	0	1	0	0.727645	0.00539084	0.0281203	0.607394
OARD1	0	2	0	1.36269	-1.22005	1.34128	-1.22005	1.38445	-1.05539	1.34128	1.22005	1.38445	1.05539	OARD1	1	0	1	0	0	0	0	0	1	0	1	0	0	0	0	0	1	-1	1	0	0	OARD1	1	0	1	0	0.0270867	0.0240547	0.0241421	0.569411
LANCL3	0	2	0	1.36175		1.21725		1.43575	1.29156	1.21725	0	1.43575	1.29156	LANCL3	0	0	1	1	0	0	0	0	0	0	1	1	0	0	0	0	0	0	1	1	0	LANCL3	0	0	1	0	0.209373	N.D.	0.0899241	0.0639641
ME2	0	2	0	1.36103	-1.21341	-1.04566	1.31399	-1.21341	1.40975	1.04566	1.31399	1.21341	1.40975	ME2	0	1	0	1	0	0	0	0	0	1	0	1	0	0	0	0	0	1	-1	1	0	ME2	0	1	0	1	0.465557	0.00373612	0.0520118	0.000225736
TSPAN33	0	2	1	1.36089	-2.48941	1.22893	-2.48941	1.26433	1.46483	1.22893	2.48941	1.26433	1.46483	TSPAN33	0	0	1	1	0	-1	0	0	0	0	1	1	0	1	0	0	0	-1	1	1	0	TSPAN33	0	-1	0	1	0.699406	0.000533915	0.0642275	0.032644
KLHL8	0	2	0	1.36089		-1.02247	1.32466	-1.13853	1.3981	1.02247	1.32466	1.13853	1.3981	KLHL8	0	1	0	1	0	0	0	0	0	1	0	1	0	0	0	0	0	1	0	1	0	KLHL8	0	1	0	1	0.843323	0.0967139	0.201645	4.09875e-05
HECW2	0	2	0	1.36081		1.46245	1.26622	-1.46376		1.46245	1.26622	1.46376	0	HECW2	1	1	0	0	0	0	0	0	1	1	0	0	0	0	1	0	1	1	0	0	0	HECW2	1	0	0	0	0.0238809	0.0981836	0.2303	N.D.
FOXD1	0	2	0	1.36048		1.10502	1.32131	-1.04916	1.4008	1.10502	1.32131	1.04916	1.4008	FOXD1	0	1	0	1	0	0	0	0	0	1	0	1	0	0	0	0	0	1	0	1	0	FOXD1	0	1	0	1	0.245029	0.0721678	0.53066	0.00028873
RMC1	0	2	0	1.36043		-1.03289	1.41423	-1.01229	1.30868	1.03289	1.41423	1.01229	1.30868	RMC1	0	1	0	1	0	0	0	0	0	1	0	1	0	0	0	0	0	1	0	1	0	RMC1	0	1	0	1	0.375563	0.000179653	0.871677	0.000420198
NDUFAF7	0	2	0	1.36021	-1.13908	-1.15253	1.44651	-1.12579	1.27906	1.15253	1.44651	1.12579	1.27906	NDUFAF7	0	1	0	1	0	0	0	0	0	1	0	1	0	0	0	0	-1	1	-1	1	0	NDUFAF7	0	1	0	0	0.0746208	0.00840023	0.0849531	0.000257975
DHRS7	0	2	0	1.35931		1.02078	1.46961	-1.05323	1.25728	1.02078	1.46961	1.05323	1.25728	DHRS7	0	1	0	1	0	0	0	0	0	1	0	1	0	0	0	0	0	1	0	1	0	DHRS7	0	1	0	0	0.380809	0.00444855	0.421039	4.28492e-05
SNX18	0	2	0	1.35898	-1.21657	1.25746	1.23142	-1.21657	1.62084	1.25746	1.23142	1.21657	1.62084	SNX18	1	0	0	1	0	0	0	0	1	0	0	1	0	0	0	0	1	1	-1	1	0	SNX18	0	0	0	1	0.00166239	0.0190274	0.0258071	1.10959e-05
PITHD1	0	2	0	1.35887		1.26031	1.64192	1.03868	1.21257	1.26031	1.64192	1.03868	1.21257	PITHD1	1	1	0	0	0	0	0	0	1	1	0	0	0	0	0	0	1	1	0	1	0	PITHD1	0	1	0	0	0.00945167	0.000306859	0.645313	0.000244246
CLDN7	0	2	1	1.35671	-1.43496	-1.1588	-1.77693	1.33549	1.37827	1.1588	1.77693	1.33549	1.37827	CLDN7	0	0	1	1	0	-1	0	0	0	0	1	1	0	1	0	0	-1	-1	1	1	0	CLDN7	0	-1	1	1	0.0254595	0.0138541	0.00460383	2.09779e-05
N4BP3	0	2	0	1.35593		1.47787	1.3583	1.24189	1.0267	1.47787	1.3583	1.24189	1.0267	N4BP3	1	1	0	0	0	0	0	0	1	1	0	0	0	0	0	0	1	1	1	0	0	N4BP3	1	1	0	0	0.00648892	0.00857713	0.0211711	0.769685
FMNL2	0	2	0	1.35469		1.09202	1.26777	1.72512	1.13674	1.09202	1.26777	1.72512	1.13674	FMNL2	0	1	1	0	0	0	0	0	0	1	1	0	0	0	0	0	0	1	1	1	0	FMNL2	0	0	1	0	0.184521	0.000533389	0.000845311	0.0191251
ATPSCKMT	0	2	0	1.35455		1.38549	1.19757	-1.11453	1.49788	1.38549	1.19757	1.11453	1.49788	ATPSCKMT	1	0	0	1	0	0	0	0	1	0	0	1	0	0	0	0	1	1	0	1	0	ATPSCKMT	1	0	0	1	0.00278977	0.0385983	0.167974	2.51928e-06
ZC3H15	0	2	0	1.3539		-1.0506	1.41964	-1.06035	1.29121	1.0506	1.41964	1.06035	1.29121	ZC3H15	0	1	0	1	0	0	0	0	0	1	0	1	0	0	0	0	0	1	0	1	0	ZC3H15	0	1	0	0	0.115769	0.00364107	0.577963	1.36514e-05
CDS1	0	2	0	1.35382	-1.10419	1.25598	-1.10419	1.02868	1.45928	1.25598	1.10419	1.02868	1.45928	CDS1	1	0	0	1	0	0	0	0	1	0	0	1	0	0	0	0	1	-1	0	1	0	CDS1	0	0	0	1	0.00280984	0.0870332	0.709527	2.44777e-05
DNAJB5	0	2	1	1.35344	-1.91057	1.10471	-1.91057	1.38146	1.32599	1.10471	1.91057	1.38146	1.32599	DNAJB5	0	0	1	1	0	-1	0	0	0	0	1	1	0	1	0	0	0	-1	1	1	0	DNAJB5	0	-1	1	1	0.207098	0.000505818	0.0106725	0.0324043
CEP83	0	2	0	1.35325	-1.24771	1.02705	1.34518	1.36135	-1.24771	1.02705	1.34518	1.36135	1.24771	CEP83	0	1	1	0	0	0	0	0	0	1	1	0	0	0	0	0	0	1	1	-1	0	CEP83	0	1	1	0	0.768784	0.000393331	0.0302509	0.000309209
VASP	0	2	0	1.35231		1.0233	1.46253	1.1163	1.2504	1.0233	1.46253	1.1163	1.2504	VASP	0	1	0	1	0	0	0	0	0	1	0	1	0	0	0	0	0	1	0	1	0	VASP	0	1	0	0	0.714157	0.00161182	0.190138	0.000848635
FADS1	0	2	0	1.3522		1.01232	1.47834	1.23048	1.35915	1.01232	1.47834	1.23048	1.35915	FADS1	0	1	0	1	0	0	0	0	0	1	0	1	0	0	0	0	0	1	1	1	0	FADS1	0	1	0	1	0.779044	0.00465675	0.0017317	5.29413e-06
GCNT1	0	2	2	1.35184	-1.45206	-1.40545	-1.50022	1.30929	1.39577	1.40545	1.50022	1.30929	1.39577	GCNT1	0	0	1	1	-1	-1	0	0	0	0	1	1	1	1	0	0	-1	-1	1	1	0	GCNT1	-1	-1	1	1	0.0103011	0.00251657	0.0186656	0.000776548
HAS3	0	2	0	1.35181		1.25393	-1.45704	1.35374	1.45734	1.25393	1.45704	1.35374	1.45734	HAS3	1	0	0	1	0	0	0	0	1	0	1	1	0	1	0	0	1	0	0	1	0	HAS3	0	0	0	1	0.0152231	0.107933	0.18367	0.00146388
VPS37A	0	2	0	1.35163		1.02678	1.36815	1.01064	1.3353	1.02678	1.36815	1.01064	1.3353	VPS37A	0	1	0	1	0	0	0	0	0	1	0	1	0	0	0	0	0	1	0	1	0	VPS37A	0	1	0	1	0.629265	0.000376014	0.902096	2.08e-07
PAX9	0	2	0	1.35025	-1.18133	-1.21021	1.30291	1.39932	-1.15313	1.21021	1.30291	1.39932	1.15313	PAX9	0	1	1	0	0	0	0	0	0	1	1	0	0	0	0	0	-1	1	1	-1	0	PAX9	0	1	1	0	0.0318369	0.00018471	0.00249534	0.00326436
SERP1	0	2	0	1.34987	-1.22193	1.03151	1.36419	-1.22193	1.33571	1.03151	1.36419	1.22193	1.33571	SERP1	0	1	0	1	0	0	0	0	0	1	0	1	0	0	0	0	0	1	-1	1	0	SERP1	0	1	0	1	0.492061	0.00220883	0.0851005	5.23932e-05
CEBPZ	0	2	0	1.34908	-1.22692	-1.22692	1.48972	1.07644	1.53116	1.22692	1.48972	1.07644	1.53116	CEBPZ	0	1	0	1	0	0	0	0	0	1	0	1	0	0	0	0	-1	1	1	1	0	CEBPZ	0	1	0	1	0.00668508	0.00410116	0.0279834	3.91387e-06
L1CAM	0	2	1	1.34794	-1.58827	1.292	1.4063	-1.09085	-1.58827	1.292	1.4063	1.09085	1.58827	L1CAM	1	1	0	0	0	0	0	-1	1	1	0	0	0	0	0	1	1	1	0	-1	0	L1CAM	0	1	0	-1	0.0196063	0.0220592	0.707288	0.000180816
ERVMER34-1	0	2	1	1.34754	-1.29239	-1.1916	1.2654	1.43501	-1.40171	1.1916	1.2654	1.43501	1.40171	ERVMER34-1	0	1	1	0	0	0	0	-1	0	1	1	0	0	0	0	1	-1	1	1	-1	0	ERVMER34-1	0	0	1	-1	0.0846719	0.0281481	0.0150792	0.0259997
GRSF1	0	2	0	1.34737	-1.09693	-1.09693	1.30458	-1.00996	1.39156	1.09693	1.30458	1.00996	1.39156	GRSF1	0	1	0	1	0	0	0	0	0	1	0	1	0	0	0	0	-1	1	0	1	0	GRSF1	0	1	0	1	0.01956	0.000312907	0.878554	1.76564e-05
ZNF124	0	2	0	1.34718		-1.03254	1.27097	-1.2795	1.42796	1.03254	1.27097	1.2795	1.42796	ZNF124	0	1	0	1	0	0	0	0	0	1	0	1	0	0	1	0	0	1	0	1	0	ZNF124	0	0	0	1	0.543333	0.0348132	0.242594	0.000338421
FEM1C	0	2	0	1.34682		1.21843	-1.01321	1.51426	1.32411	1.21843	1.01321	1.51426	1.32411	FEM1C	0	0	1	1	0	0	0	0	0	0	1	1	0	0	0	0	1	0	1	1	0	FEM1C	0	0	1	1	0.0443299	0.773908	0.00421941	0.00220179
PXDN	0	2	0	1.34661		1.03525		1.35741	1.33589	1.03525	0	1.35741	1.33589	PXDN	0	0	1	1	0	0	0	0	0	0	1	1	0	0	0	0	0	0	1	1	0	PXDN	0	0	1	1	0.202852	N.D.	0.00599122	5.23718e-06
CAMSAP3	0	2	0	1.3463		1.19507	1.02156	1.27989	1.59537	1.19507	1.02156	1.27989	1.59537	CAMSAP3	0	0	1	1	0	0	0	0	0	0	1	1	0	0	0	0	1	0	1	1	0	CAMSAP3	0	0	0	1	0.0918531	0.872453	0.0149383	0.00862035
OXSR1	0	2	0	1.34618		1.03109	1.28602	1.13109	2.18962	1.03109	1.28602	1.13109	2.18962	OXSR1	0	1	0	1	0	0	0	0	0	1	0	1	0	0	0	0	1	1	1	1	0	OXSR1	0	0	0	1	0.0294504	0.000411894	0.00907503	1.12e-07
LRRC8E	0	2	0	1.34613		1.00507	1.33921	1.03205	1.35309	1.00507	1.33921	1.03205	1.35309	LRRC8E	0	1	0	1	0	0	0	0	0	1	0	1	0	0	0	0	0	1	0	1	0	LRRC8E	0	1	0	1	0.971489	0.0567697	0.667545	0.00193514
PTPRJ	0	2	0	1.34612	-1.11983	1.19827	1.30964	1.55432	-1.11983	1.19827	1.30964	1.55432	1.11983	PTPRJ	0	1	1	0	0	0	0	0	0	1	1	0	0	0	0	0	1	1	1	-1	0	PTPRJ	0	1	1	0	0.0114478	0.0482244	0.0205842	0.00584222
MAP2K4	0	2	1	1.346	-1.29844	1.03443	1.42824	-1.29844	1.26849	1.03443	1.42824	1.29844	1.26849	MAP2K4	0	1	0	1	0	0	-1	0	0	1	0	1	0	0	1	0	0	1	-1	1	0	MAP2K4	0	1	0	0	0.192003	4.76746e-05	0.0120331	0.000179673
METTL4	0	2	0	1.34311		1.1252	1.34747	1.33876	-1.09602	1.1252	1.34747	1.33876	1.09602	METTL4	0	1	1	0	0	0	0	0	0	1	1	0	0	0	0	0	0	1	1	0	0	METTL4	0	1	1	0	0.161381	0.0044822	0.00541725	0.160972
LRIG1	0	2	0	1.34292		1.03299	1.42232	1.26795	-1.03765	1.03299	1.42232	1.26795	1.03765	LRIG1	0	1	1	0	0	0	0	0	0	1	1	0	0	0	0	0	0	1	1	0	0	LRIG1	0	1	0	0	0.942199	0.00608428	0.00940005	0.801981
TOB1	0	2	0	1.34273		1.43858	-1.03073	1.25327	-1.10111	1.43858	1.03073	1.25327	1.10111	TOB1	1	0	1	0	0	0	0	0	1	0	1	0	0	0	0	0	1	0	1	0	0	TOB1	1	0	0	0	0.0195781	0.749855	0.0485862	0.184933
CD44	0	2	0	1.34208		1.06662	1.02029	1.80558	1.25519	1.06662	1.02029	1.80558	1.25519	CD44	0	0	1	1	0	0	0	0	0	0	1	1	0	0	0	0	1	0	1	1	0	CD44	0	0	1	0	0.0345308	0.816371	0.00274727	0.0242639
GLRX2	0	2	0	1.34167		-1.045	1.27912	1.07838	1.40729	1.045	1.27912	1.07838	1.40729	GLRX2	0	1	0	1	0	0	0	0	0	1	0	1	0	0	0	0	0	1	0	1	0	GLRX2	0	0	0	1	0.571059	0.0212273	0.476795	0.00241825
BZW1	0	2	0	1.3413	-1.12322	1.03143	1.37421	-1.12322	1.30918	1.03143	1.37421	1.12322	1.30918	BZW1	0	1	0	1	0	0	0	0	0	1	0	1	0	0	0	0	0	1	-1	1	0	BZW1	0	1	0	1	0.36381	0.00182435	0.0968856	2.62366e-06
SMN2	0	2	0	1.3413		-1.03787	1.35441	1.32831	-1.09833	1.03787	1.35441	1.32831	1.09833	SMN2	0	1	1	0	0	0	0	0	0	1	1	0	0	0	0	0	0	1	1	0	0	SMN2	0	1	1	0	0.746612	0.0164208	0.0161474	0.312595
B4GALT3	0	2	0	1.34115		1.0083	1.58882	1.17286	1.29452	1.0083	1.58882	1.17286	1.29452	B4GALT3	0	1	0	1	0	0	0	0	0	1	0	1	0	0	0	0	0	1	1	1	0	B4GALT3	0	1	0	0	0.848177	0.00034972	0.0179746	0.00010038
CTBP2	0	2	0	1.34109		1.1586	1.58964	1.10803	1.30961	1.1586	1.58964	1.10803	1.30961	CTBP2	0	1	0	1	0	0	0	0	0	1	0	1	0	0	0	0	1	1	0	1	0	CTBP2	0	1	0	1	0.0061894	0.000139587	0.178493	4.34873e-05
LINS1	0	2	0	1.34077		1.355	1.32669	-1.06516	-1.03513	1.355	1.32669	1.06516	1.03513	LINS1	1	1	0	0	0	0	0	0	1	1	0	0	0	0	0	0	1	1	0	0	0	LINS1	1	1	0	0	0.0103824	0.00391748	0.418904	0.531217
SURF6	0	2	0	1.34033		1.06444	1.36567	1.31546	-1.02589	1.06444	1.36567	1.31546	1.02589	SURF6	0	1	1	0	0	0	0	0	0	1	1	0	0	0	0	0	0	1	1	0	0	SURF6	0	1	1	0	0.170444	0.000692805	0.00441736	0.464001
KHDC4	0	2	1	1.34027	-1.31855	1.3646	1.31637	1.14694	-1.31855	1.3646	1.31637	1.14694	1.31855	KHDC4	1	1	0	0	0	0	0	-1	1	1	0	0	0	0	0	1	1	1	0	-1	0	KHDC4	1	1	0	-1	0.00663399	0.00610317	0.360314	0.00132773
STIP1	0	2	0	1.33967		1.21962	1.62618	1.1135	1.4585	1.21962	1.62618	1.1135	1.4585	STIP1	0	1	0	1	0	0	0	0	0	1	0	1	0	0	0	0	1	1	1	1	0	STIP1	0	1	0	1	0.00412767	1.59538e-05	0.0513911	2.39492e-06
TBRG4	0	2	0	1.33948		-1.06252	1.49291	1.34849	1.19378	1.06252	1.49291	1.34849	1.19378	TBRG4	0	1	1	0	0	0	0	0	0	1	1	0	0	0	0	0	0	1	1	1	0	TBRG4	0	1	1	0	0.135711	0.000634676	0.000683304	0.000473481
C2orf42	0	2	0	1.33904		1.43315	1.39248	1.20309	1.0219	1.43315	1.39248	1.20309	1.0219	C2orf42	1	1	0	0	0	0	0	0	1	1	0	0	0	0	0	0	1	1	1	0	0	C2orf42	1	1	0	0	0.0133043	0.00223955	0.0438398	0.751213
ERVK3-1	0	2	1	1.33865	-1.2719	-1.05245	1.38633	-1.2719	1.2926	1.05245	1.38633	1.2719	1.2926	ERVK3-1	0	1	0	1	0	0	-1	0	0	1	0	1	0	0	1	0	0	1	-1	1	0	ERVK3-1	0	1	0	0	0.505579	0.00335151	0.0988457	3.06767e-05
CDK17	0	2	0	1.33722		1.36804	-1.0566	-1.11252	1.30709	1.36804	1.0566	1.11252	1.30709	CDK17	1	0	0	1	0	0	0	0	1	0	0	1	0	0	0	0	1	0	0	1	0	CDK17	1	0	0	1	0.00262317	0.197195	0.238113	2.7234e-06
TJP2	0	2	1	1.33681	-1.43336	1.05496	-1.43336	1.38089	1.29413	1.05496	1.43336	1.38089	1.29413	TJP2	0	0	1	1	0	-1	0	0	0	0	1	1	0	1	0	0	0	-1	1	1	0	TJP2	0	-1	1	0	0.25149	0.00647284	0.00291947	1.42247e-05
ANKZF1	0	2	0	1.33655		-1.08391	1.38671	1.28821	-1.04982	1.08391	1.38671	1.28821	1.04982	ANKZF1	0	1	1	0	0	0	0	0	0	1	1	0	0	0	0	0	0	1	1	0	0	ANKZF1	0	1	0	0	0.324746	0.00272689	0.0705998	0.427162
RSL24D1	0	2	0	1.33592		1.02208	1.35444	1.08501	1.31765	1.02208	1.35444	1.08501	1.31765	RSL24D1	0	1	0	1	0	0	0	0	0	1	0	1	0	0	0	0	0	1	0	1	0	RSL24D1	0	1	0	1	0.738893	0.0267675	0.372778	0.00349824
DIPK2A	0	2	1	1.33533	-1.36066	-1.01717	1.39092	-1.36066	1.28196	1.01717	1.39092	1.36066	1.28196	DIPK2A	0	1	0	1	0	0	-1	0	0	1	0	1	0	0	1	0	0	1	-1	1	0	DIPK2A	0	1	-1	0	0.904775	0.00109681	0.0307335	0.00179787
GABBR1	0	2	0	1.33467	-1.22702	1.33098	1.33837	1.37433	-1.22702	1.33098	1.33837	1.37433	1.22702	GABBR1	1	1	0	0	0	0	0	0	1	1	1	0	0	0	0	0	1	1	0	-1	0	GABBR1	1	1	0	0	0.0440686	0.0331644	0.131751	0.00688263
SPINT1	0	2	1	1.33454	-1.32495	1.04889	-1.32495	1.32528	1.34386	1.04889	1.32495	1.32528	1.34386	SPINT1	0	0	1	1	0	-1	0	0	0	0	1	1	0	1	0	0	0	-1	1	1	0	SPINT1	0	-1	1	1	0.190663	0.000729933	0.0022116	0.000194956
RAB12	0	2	0	1.33416		1.05652	1.3498	1.3187	-1.05271	1.05652	1.3498	1.3187	1.05271	RAB12	0	1	1	0	0	0	0	0	0	1	1	0	0	0	0	0	0	1	1	0	0	RAB12	0	1	1	0	0.177359	0.00198648	0.0147425	0.255365
TESK2	0	2	0	1.33412		1.34063	1.00571	-1.04012	1.32764	1.34063	1.00571	1.04012	1.32764	TESK2	1	0	0	1	0	0	0	0	1	0	0	1	0	0	0	0	1	0	0	1	0	TESK2	1	0	0	1	0.0706327	0.935699	0.696431	0.000420198
ADORA2B	0	2	0	1.33394	-1.15738	-1.15738	1.29545	1.37357	-1.0457	1.15738	1.29545	1.37357	1.0457	ADORA2B	0	1	1	0	0	0	0	0	0	1	1	0	0	0	0	0	-1	1	1	0	0	ADORA2B	0	0	1	0	0.00492463	0.00593639	0.0455304	0.288148
RNASEL	0	2	0	1.33372	-1.20692	1.27095	-1.20692	1.39959	1.06343	1.27095	1.20692	1.39959	1.06343	RNASEL	1	0	1	0	0	0	0	0	1	0	1	0	0	0	0	0	1	-1	1	0	0	RNASEL	0	0	1	0	0.0654222	0.0158195	0.00782957	0.402248
MEMO1	0	2	1	1.33262	-1.27189	-1.00195	1.32016	-1.27189	1.3452	1.00195	1.32016	1.27189	1.3452	MEMO1	0	1	0	1	0	0	-1	0	0	1	0	1	0	0	1	0	0	1	-1	1	0	MEMO1	0	1	0	1	0.979726	0.0207264	0.0951964	4.82493e-05
LRIF1	0	2	0	1.33232		1.39776	1.38556	1.11122	1.22115	1.39776	1.38556	1.11122	1.22115	LRIF1	1	1	0	0	0	0	0	0	1	1	0	0	0	0	0	0	1	1	0	1	0	LRIF1	1	1	0	0	0.00166239	0.0101205	0.341379	0.000488841
LRRC20	0	2	1	1.33208	-1.78633	-1.11999	-2.84911	1.38946	1.27706	1.11999	2.84911	1.38946	1.27706	LRRC20	0	0	1	1	0	-1	0	0	0	0	1	1	0	1	0	0	-1	-1	1	1	0	LRRC20	0	-1	1	0	0.0885675	0.000497839	0.0254411	0.0239333
LACTB	0	2	0	1.3314		-1.09103	1.28967	1.13163	1.37449	1.09103	1.28967	1.13163	1.37449	LACTB	0	1	0	1	0	0	0	0	0	1	0	1	0	0	0	0	0	1	0	1	0	LACTB	0	0	0	1	0.316103	0.0123245	0.27486	0.000167563
CHMP7	0	2	0	1.33137		1.01617	1.25864	1.06188	1.40831	1.01617	1.25864	1.06188	1.40831	CHMP7	0	1	0	1	0	0	0	0	0	1	0	1	0	0	0	0	0	1	0	1	0	CHMP7	0	0	0	1	0.848177	0.00687788	0.30163	0.000114344
TOMM34	0	2	0	1.33123		1.02579	1.43794	1.21514	1.35019	1.02579	1.43794	1.21514	1.35019	TOMM34	0	1	0	1	0	0	0	0	0	1	0	1	0	0	0	0	0	1	1	1	0	TOMM34	0	1	0	1	0.550353	0.00112067	0.00896013	0.000211971
UPF3B	0	2	0	1.33115		1.37657	1.28723	1.14885	-1.13117	1.37657	1.28723	1.14885	1.13117	UPF3B	1	1	0	0	0	0	0	0	1	1	0	0	0	0	0	0	1	1	0	0	0	UPF3B	1	0	0	0	0.00766368	0.00341813	0.196144	0.122015
KEAP1	0	2	0	1.33088	-1.19957	1.24813	1.40696	-1.19957	1.3424	1.24813	1.40696	1.19957	1.3424	KEAP1	0	1	0	1	0	0	0	0	0	1	0	1	0	0	0	0	1	1	-1	1	0	KEAP1	0	1	0	1	0.00925121	0.00373437	0.00328385	0.000109068
ZSCAN32	0	2	0	1.33045		1.40669	1.25835	-1.0108	-1.02356	1.40669	1.25835	1.0108	1.02356	ZSCAN32	1	1	0	0	0	0	0	0	1	1	0	0	0	0	0	0	1	1	0	0	0	ZSCAN32	1	0	0	0	0.00266926	0.00494973	0.87863	0.562584
MFSD9	0	2	0	1.32993		1.33985	1.50206	1.05524	1.16881	1.33985	1.50206	1.05524	1.16881	MFSD9	1	1	0	0	0	0	0	0	1	1	0	0	0	0	0	0	1	1	0	1	0	MFSD9	1	1	0	0	0.0301442	0.0118777	0.377391	0.0106588
STK10	0	2	0	1.32982		1.03515	1.12476	1.25442	1.40975	1.03515	1.12476	1.25442	1.40975	STK10	0	0	1	1	0	0	0	0	0	0	1	1	0	0	0	0	0	0	1	1	0	STK10	0	0	0	1	0.426423	0.121328	0.00529799	3.81591e-06
MANSC1	0	2	1	1.32852	-1.53167	-1.06354	-1.53167	1.36944	1.28882	1.06354	1.53167	1.36944	1.28882	MANSC1	0	0	1	1	0	-1	0	0	0	0	1	1	0	1	0	0	0	-1	1	1	0	MANSC1	0	-1	1	0	0.67347	0.000139295	0.00218311	0.00537827
ASNSD1	0	2	1	1.32834	-1.25431	-1.17942	1.28826	-1.33397	1.36967	1.17942	1.28826	1.33397	1.36967	ASNSD1	0	1	0	1	0	0	-1	0	0	1	0	1	0	0	1	0	-1	1	-1	1	0	ASNSD1	0	0	-1	1	0.0154926	0.032332	0.00202328	0.000165153
DNAJB6	0	2	0	1.32734		1.4651	1.20467	1.03483	1.32497	1.4651	1.20467	1.03483	1.32497	DNAJB6	1	0	0	1	0	0	0	0	1	0	0	1	0	0	0	0	1	1	0	1	0	DNAJB6	1	0	0	1	0.000888371	0.000757972	0.582862	6.73145e-05
NIPA2	0	2	0	1.32717		-1.0521	1.37376	1.04527	1.28216	1.0521	1.37376	1.04527	1.28216	NIPA2	0	1	0	1	0	0	0	0	0	1	0	1	0	0	0	0	0	1	0	1	0	NIPA2	0	1	0	0	0.317328	0.000974697	0.555369	1.91229e-06
TOM1	0	2	0	1.32682		1.04501	1.06276	1.29045	1.3642	1.04501	1.06276	1.29045	1.3642	TOM1	0	0	1	1	0	0	0	0	0	0	1	1	0	0	0	0	0	0	1	1	0	TOM1	0	0	0	1	0.522075	0.390713	0.0253079	0.00443927
ZNF567	0	2	0	1.32593		1.02836	1.39913	1.25657	-1.06299	1.02836	1.39913	1.25657	1.06299	ZNF567	0	1	1	0	0	0	0	0	0	1	1	0	0	0	0	0	0	1	1	0	0	ZNF567	0	1	0	0	0.764106	0.0100232	0.0205881	0.426732
DKC1	0	2	0	1.32563	-1.11454	-1.11454	1.55196	1.26259	1.18885	1.11454	1.55196	1.26259	1.18885	DKC1	0	1	1	0	0	0	0	0	0	1	1	0	0	0	0	0	-1	1	1	1	0	DKC1	0	1	0	0	0.0164291	5.74405e-05	0.00144701	0.000113689
GNG12	0	2	0	1.32552		-1.04832	1.02365	1.2629	1.39124	1.04832	1.02365	1.2629	1.39124	GNG12	0	0	1	1	0	0	0	0	0	0	1	1	0	0	0	0	0	0	1	1	0	GNG12	0	0	0	1	0.210762	0.443054	0.0356762	5.04952e-05
ZNF770	0	2	0	1.32519		-1.02303	1.27078	1.38192	1.06032	1.02303	1.27078	1.38192	1.06032	ZNF770	0	1	1	0	0	0	0	0	0	1	1	0	0	0	0	0	0	1	1	0	0	ZNF770	0	0	1	0	0.767034	0.000445141	0.0285325	0.148494
GTF2E2	0	2	0	1.32515		-1.03105	1.33832	-1.02517	1.3121	1.03105	1.33832	1.02517	1.3121	GTF2E2	0	1	0	1	0	0	0	0	0	1	0	1	0	0	0	0	0	1	0	1	0	GTF2E2	0	1	0	1	0.741402	0.0043773	0.556689	0.000315978
CMAS	0	2	0	1.32512		1.01459	1.28579	-1.00512	1.36564	1.01459	1.28579	1.00512	1.36564	CMAS	0	1	0	1	0	0	0	0	0	1	0	1	0	0	0	0	0	1	0	1	0	CMAS	0	0	0	1	0.719975	0.00140063	0.944385	0.00164933
PRDM10	0	2	1	1.32408	-1.5604	1.25751	1.39417	-1.07207	-1.5604	1.25751	1.39417	1.07207	1.5604	PRDM10	1	1	0	0	0	0	0	-1	1	1	0	0	0	0	0	1	1	1	0	-1	0	PRDM10	0	1	0	-1	0.0265122	0.000475645	0.564742	6.18894e-05
DDX21	0	2	0	1.32288	-1.19526	-1.19526	1.70212	1.25861	1.08063	1.19526	1.70212	1.25861	1.08063	DDX21	0	1	1	0	0	0	0	0	0	1	1	0	0	0	0	0	-1	1	1	1	0	DDX21	0	1	0	0	0.00122981	3.5156e-05	0.00687907	0.0915957
HSPA14	0	2	0	1.32278		1.0013	1.37675	-1.18252	1.27093	1.0013	1.37675	1.18252	1.27093	HSPA14	0	1	0	1	0	0	0	0	0	1	0	1	0	0	0	0	0	1	0	1	0	HSPA14	0	1	0	0	0.960652	0.00455361	0.140499	0.00182193
SNRPB2	0	2	1	1.32256	-1.2157	-1.16965	1.36143	-1.26356	1.2848	1.16965	1.36143	1.26356	1.2848	SNRPB2	0	1	0	1	0	0	-1	0	0	1	0	1	0	0	1	0	-1	1	-1	1	0	SNRPB2	0	1	0	0	0.0160407	0.00932285	0.00351958	0.000157744
FHIP1B	0	2	0	1.3219		1.19745	1.27961	1.50752	-1.002	1.19745	1.27961	1.50752	1.002	FHIP1B	0	1	1	0	0	0	0	0	0	1	1	0	0	0	0	0	1	1	1	0	0	FHIP1B	0	0	1	0	0.0478839	0.012326	0.00121342	0.963856
ATG4C	0	2	0	1.32187		-1.12572	-1.01759	1.28658	1.35812	1.12572	1.01759	1.28658	1.35812	ATG4C	0	0	1	1	0	0	0	0	0	0	1	1	0	0	0	0	0	0	1	1	0	ATG4C	0	0	0	1	0.165054	0.837215	0.033921	0.00383378
ALG3	0	2	0	1.32127		1.0284	1.29635	1.4509	1.22634	1.0284	1.29635	1.4509	1.22634	ALG3	0	1	1	0	0	0	0	0	0	1	1	0	0	0	0	0	0	1	1	1	0	ALG3	0	0	1	0	0.665195	0.00185369	0.00055297	0.0123196
MANF	0	2	0	1.32094		1.08195	1.20857	1.39193	1.37013	1.08195	1.20857	1.39193	1.37013	MANF	0	0	1	1	0	0	0	0	0	0	1	1	0	0	0	0	0	1	1	1	0	MANF	0	0	1	1	0.251823	0.00968654	0.00328385	3.92385e-05
C15orf39	0	2	0	1.32086		1.17592	1.40916	1.59967	1.14831	1.17592	1.40916	1.59967	1.14831	C15orf39	0	1	1	0	0	0	0	0	0	1	1	0	0	0	0	0	1	1	1	1	0	C15orf39	0	1	1	0	0.0511766	0.0240801	0.00210734	0.00178213
IFRD1	0	2	0	1.32043		1.04784	1.39918	1.3672	1.20349	1.04784	1.39918	1.3672	1.20349	IFRD1	0	1	1	0	0	0	0	0	0	1	1	0	0	0	0	0	0	1	1	1	0	IFRD1	0	1	1	0	0.472174	0.000568409	0.0305689	4.5909e-05
UXS1	0	2	0	1.32024		1.08746	1.29321	1.04744	1.34784	1.08746	1.29321	1.04744	1.34784	UXS1	0	1	0	1	0	0	0	0	0	1	0	1	0	0	0	0	0	1	0	1	0	UXS1	0	0	0	1	0.190019	0.00120549	0.368925	3.47366e-05
SDF2	0	2	0	1.31877		-1.02614	1.27579	1.01435	1.3632	1.02614	1.27579	1.01435	1.3632	SDF2	0	1	0	1	0	0	0	0	0	1	0	1	0	0	0	0	0	1	0	1	0	SDF2	0	0	0	1	0.460981	0.0126723	0.760532	0.00140191
TMEM241	0	2	0	1.31851	-1.12664	1.01505	-1.12664	1.34794	1.28973	1.01505	1.12664	1.34794	1.28973	TMEM241	0	0	1	1	0	0	0	0	0	0	1	1	0	0	0	0	0	-1	1	1	0	TMEM241	0	0	1	0	0.91011	0.0434956	0.0628795	0.0687721
XPOT	0	2	0	1.31848		1.13083	1.62229	1.19754	1.37554	1.13083	1.62229	1.19754	1.37554	XPOT	0	1	0	1	0	0	0	0	0	1	0	1	0	0	0	0	1	1	1	1	0	XPOT	0	1	0	1	0.00967246	5.02684e-05	0.00168555	3.67e-07
PREB	0	2	0	1.31814		1.00835	1.2637	1.04895	1.37493	1.00835	1.2637	1.04895	1.37493	PREB	0	1	0	1	0	0	0	0	0	1	0	1	0	0	0	0	0	1	0	1	0	PREB	0	0	0	1	0.888318	0.00230114	0.384723	0.000291343
GTF2B	0	2	0	1.31808		-1.02591	1.25631	-1.03148	1.38287	1.02591	1.25631	1.03148	1.38287	GTF2B	0	1	0	1	0	0	0	0	0	1	0	1	0	0	0	0	0	1	0	1	0	GTF2B	0	0	0	1	0.701731	0.0398018	0.472472	9.8972e-06
FAM118B	0	2	0	1.31742		-1.08039	1.30707	1.0249	1.32784	1.08039	1.30707	1.0249	1.32784	FAM118B	0	1	0	1	0	0	0	0	0	1	0	1	0	0	0	0	0	1	0	1	0	FAM118B	0	1	0	1	0.469885	0.0397238	0.796126	0.00846684
TXLNG	0	2	0	1.31698		-1.00793	1.50861	1.20451	1.25704	1.00793	1.50861	1.20451	1.25704	TXLNG	0	1	0	1	0	0	0	0	0	1	0	1	0	0	0	0	0	1	1	1	0	TXLNG	0	1	0	0	0.896009	0.000141285	0.00153223	0.000559524
IL17RD	0	2	0	1.31644		1.14316	1.02307	1.2799	1.35403	1.14316	1.02307	1.2799	1.35403	IL17RD	0	0	1	1	0	0	0	0	0	0	1	1	0	0	0	0	0	0	1	1	0	IL17RD	0	0	0	1	0.274824	0.897897	0.0722056	0.0313992
RAB3IL1	0	2	0	1.31607		1.22745	1.3007	1.37699	1.34866	1.22745	1.3007	1.37699	1.34866	RAB3IL1	0	0	1	1	0	0	0	0	0	1	1	1	0	0	0	0	1	0	1	1	0	RAB3IL1	0	0	1	1	0.0451749	0.276118	0.0422683	0.00397002
WDR12	0	2	0	1.31586	-1.1415	-1.1415	1.33663	1.29542	1.05374	1.1415	1.33663	1.29542	1.05374	WDR12	0	1	1	0	0	0	0	0	0	1	1	0	0	0	0	0	-1	1	1	0	0	WDR12	0	1	0	0	0.0689716	0.00104237	0.00598793	0.329619
FLCN	0	2	0	1.31551	-1.03555	1.28092	1.35104	1.13899	-1.03555	1.28092	1.35104	1.13899	1.03555	FLCN	1	1	0	0	0	0	0	0	1	1	0	0	0	0	0	0	1	1	0	-1	0	FLCN	0	1	0	0	0.0218814	0.00123757	0.1267	0.0836047
TRMT10A	0	2	0	1.31551		-1.0591	1.09912	1.3292	1.30196	1.0591	1.09912	1.3292	1.30196	TRMT10A	0	0	1	1	0	0	0	0	0	0	1	1	0	0	0	0	0	0	1	1	0	TRMT10A	0	0	1	1	0.648421	0.614558	0.0741689	0.00773023
SRPRB	0	2	0	1.31521		-1.03513	1.42773	1.1638	1.36919	1.03513	1.42773	1.1638	1.36919	SRPRB	0	1	0	1	0	0	0	0	0	1	0	1	0	0	0	0	0	1	1	1	0	SRPRB	0	1	0	1	0.368419	0.000582422	0.0223101	4.00144e-05
POLR1B	0	2	0	1.31507		-1.077	1.49458	1.31045	1.1612	1.077	1.49458	1.31045	1.1612	POLR1B	0	1	1	0	0	0	0	0	0	1	1	0	0	0	0	0	0	1	1	1	0	POLR1B	0	1	1	0	0.135306	4.25695e-05	0.00346	0.000873981
ASB6	0	2	0	1.31468		1.27484	1.46552	1.21621	1.03679	1.27484	1.46552	1.21621	1.03679	ASB6	1	1	0	0	0	0	0	0	1	1	0	0	0	0	0	0	1	1	1	0	0	ASB6	0	1	0	0	0.0140799	0.00148234	0.00812241	0.416665
TOR1B	0	2	0	1.3138		1.04878	1.4721	1.15282	1.33626	1.04878	1.4721	1.15282	1.33626	TOR1B	0	1	0	1	0	0	0	0	0	1	0	1	0	0	0	0	0	1	1	1	0	TOR1B	0	1	0	1	0.188907	0.00395288	0.00232539	2.24368e-06
WFS1	0	2	0	1.31345		1.09845	1.35294	1.09978	1.27512	1.09845	1.35294	1.09978	1.27512	WFS1	0	1	0	1	0	0	0	0	0	1	0	1	0	0	0	0	0	1	0	1	0	WFS1	0	1	0	0	0.495879	0.00126644	0.534276	0.0229233
CSRNP2	0	2	0	1.31242		1.44659	1.36713	1.14305	1.03397	1.44659	1.36713	1.14305	1.03397	CSRNP2	1	1	0	0	0	0	0	0	1	1	0	0	0	0	0	0	1	1	1	0	0	CSRNP2	1	1	0	0	0.00778387	0.00272673	0.037389	0.514954
MAN2A2	0	2	0	1.31085		1.33665	1.21531	1.38662	1.05034	1.33665	1.21531	1.38662	1.05034	MAN2A2	1	0	1	0	0	0	0	0	1	0	1	0	0	0	0	0	1	1	1	0	0	MAN2A2	1	0	1	0	0.0511188	0.00538112	0.000361048	0.328943
RAPGEF1	0	2	0	1.3104		1.25111	1.46597	-1.01538	1.22685	1.25111	1.46597	1.01538	1.22685	RAPGEF1	1	1	0	0	0	0	0	0	1	1	0	0	0	0	0	0	1	1	0	1	0	RAPGEF1	0	1	0	0	0.0058641	0.000739275	0.804694	0.00152141
GSKIP	0	2	0	1.30995		1.15442	1.34731	1.01647	1.44522	1.15442	1.34731	1.01647	1.44522	GSKIP	0	1	0	1	0	0	0	0	0	1	0	1	0	0	0	0	1	1	0	1	0	GSKIP	0	1	0	1	0.0319584	0.0926282	0.872018	0.000703819
CCT6A	0	2	0	1.30964	-1.11944	1.00683	1.31446	-1.11944	1.30483	1.00683	1.31446	1.11944	1.30483	CCT6A	0	1	0	1	0	0	0	0	0	1	0	1	0	0	0	0	0	1	-1	1	0	CCT6A	0	1	0	1	0.701745	0.000480834	0.0513178	5.19438e-05
MTAP	0	2	0	1.3093		-1.08501	1.52999	1.3278	1.10484	1.08501	1.52999	1.3278	1.10484	MTAP	0	1	1	0	0	0	0	0	0	1	1	0	0	0	0	0	0	1	1	1	0	MTAP	0	1	1	0	0.182565	2.66072e-05	0.000836147	0.00806546
PHLDA3	0	2	0	1.30929		1.0795	1.25576	1.00351	1.36511	1.0795	1.25576	1.00351	1.36511	PHLDA3	0	1	0	1	0	0	0	0	0	1	0	1	0	0	0	0	0	1	0	1	0	PHLDA3	0	0	0	1	0.187218	0.0459941	0.975125	1.03056e-05
UBE2N	0	2	0	1.30736	-1.11721	-1.10182	1.36129	-1.13281	1.25556	1.10182	1.36129	1.13281	1.25556	UBE2N	0	1	0	1	0	0	0	0	0	1	0	1	0	0	0	0	-1	1	-1	1	0	UBE2N	0	1	0	0	0.0545092	0.0185226	0.0226283	3.68174e-05
MTMR11	0	2	1	1.30734	-1.42311	1.35908	-1.42311	1.32866	1.25758	1.35908	1.42311	1.32866	1.25758	MTMR11	1	0	0	1	0	-1	0	0	1	0	1	1	0	1	0	0	1	-1	0	1	0	MTMR11	1	-1	0	0	0.0427123	0.0996224	0.499269	0.03671
SH3GL1	0	2	1	1.30734	-1.29703	1.07364	1.35401	-1.29703	1.26227	1.07364	1.35401	1.29703	1.26227	SH3GL1	0	1	0	1	0	0	-1	0	0	1	0	1	0	0	1	0	0	1	-1	1	0	SH3GL1	0	1	0	0	0.2604	0.00484194	0.0295091	2.08232e-05
NPIPA7	0	2	1	1.30723	-1.27721	1.23846	1.43528	1.25671	-1.27721	1.23846	1.43528	1.25671	1.27721	NPIPA7	0	1	1	0	0	0	0	-1	0	1	1	0	0	0	0	1	1	1	1	-1	0	NPIPA7	0	1	0	0	0.0875063	0.00291652	0.0211711	0.0196364
COQ10B	0	2	0	1.3064		1.05875	1.26679	1.18965	1.34726	1.05875	1.26679	1.18965	1.34726	COQ10B	0	1	0	1	0	0	0	0	0	1	0	1	0	0	0	0	0	1	0	1	0	COQ10B	0	0	0	1	0.129872	0.00838597	0.252685	0.000333822
TARS1	0	2	0	1.30584		1.04181	1.34708	1.34129	1.2324	1.04181	1.34708	1.34129	1.2324	TARS1	0	1	1	0	0	0	0	0	0	1	1	0	0	0	0	0	0	1	1	1	0	TARS1	0	1	1	0	0.146136	0.00034972	0.000178014	8.1802e-05
VCP	0	2	0	1.30566		1.02664	1.27227	-1.05666	1.33992	1.02664	1.27227	1.05666	1.33992	VCP	0	1	0	1	0	0	0	0	0	1	0	1	0	0	0	0	0	1	0	1	0	VCP	0	0	0	1	0.240566	0.00437414	0.271104	8.24547e-05
SMURF1	0	2	0	1.30429		1.45419	1.34817	-1.11128	1.13177	1.45419	1.34817	1.11128	1.13177	SMURF1	1	1	0	0	0	0	0	0	1	1	0	0	0	0	0	0	1	1	0	1	0	SMURF1	1	1	0	0	0.000217878	0.0034581	0.175066	0.00348641
JKAMP	0	2	0	1.30419		-1.01717	1.26525	-1.00605	1.34434	1.01717	1.26525	1.00605	1.34434	JKAMP	0	1	0	1	0	0	0	0	0	1	0	1	0	0	0	0	0	1	0	1	0	JKAMP	0	0	0	1	0.74877	0.0309287	0.966016	0.00142571
RAD9A	0	2	1	1.3041	-1.31642	1.27095	1.33812	1.10983	-1.31642	1.27095	1.33812	1.10983	1.31642	RAD9A	1	1	0	0	0	0	0	-1	1	1	0	0	0	0	0	1	1	1	0	-1	0	RAD9A	0	1	0	-1	0.0454851	0.00453666	0.47608	0.000869785
POLR3D	0	2	1	1.30377	-1.32068	-1.32068	1.27062	1.23629	1.33778	1.32068	1.27062	1.23629	1.33778	POLR3D	0	1	0	1	-1	0	0	0	0	1	0	1	1	0	0	0	-1	1	0	1	0	POLR3D	-1	0	0	1	0.0637589	0.015926	0.193201	0.00374086
UBE2O	0	2	0	1.30357		1.31899	1.28833	1.00961	1.02536	1.31899	1.28833	1.00961	1.02536	UBE2O	1	1	0	0	0	0	0	0	1	1	0	0	0	0	0	0	1	1	0	0	0	UBE2O	1	0	0	0	0.0190585	0.0235634	0.899759	0.495711
TMBIM6	0	2	0	1.30333		1.01618	1.05292	1.26311	1.34484	1.01618	1.05292	1.26311	1.34484	TMBIM6	0	0	1	1	0	0	0	0	0	0	1	1	0	0	0	0	0	0	1	1	0	TMBIM6	0	0	0	1	0.434708	0.223214	0.000290971	6.57265e-06
KRT8	0	2	0	1.30308		1.01371	1.30627	1.45366	1.16525	1.01371	1.30627	1.45366	1.16525	KRT8	0	1	1	0	0	0	0	0	0	1	1	0	0	0	0	0	0	1	1	1	0	KRT8	0	1	1	0	0.794354	0.0284379	0.0524552	0.0100547
TOMM40	0	2	0	1.30265		-1.08399	1.27151	1.0478	1.33455	1.08399	1.27151	1.0478	1.33455	TOMM40	0	1	0	1	0	0	0	0	0	1	0	1	0	0	0	0	0	1	0	1	0	TOMM40	0	0	0	1	0.148391	0.0020812	0.433883	0.00033305
BAHD1	0	2	0	1.30264		1.20568	1.25975	1.19127	1.59137	1.20568	1.25975	1.19127	1.59137	BAHD1	0	1	0	1	0	0	0	0	0	1	0	1	0	0	0	0	1	1	1	1	0	BAHD1	0	0	0	1	0.0398978	0.0145378	0.00812241	1.68648e-06
CCDC117	0	2	1	1.30259	-1.37723	1.46317	1.07455	-1.37723	1.40572	1.46317	1.07455	1.37723	1.40572	CCDC117	1	0	0	1	0	0	-1	0	1	0	0	1	0	0	1	0	1	1	-1	1	0	CCDC117	1	0	-1	1	0.00146308	0.00449806	0.00126886	2.86014e-05
MTF1	0	2	1	1.30229	-1.33475	1.34859	1.25758	1.09952	-1.33475	1.34859	1.25758	1.09952	1.33475	MTF1	1	1	0	0	0	0	0	-1	1	1	0	0	0	0	0	1	1	1	0	-1	0	MTF1	1	0	0	-1	0.0448262	0.0354369	0.513186	0.00620524
UBL4A	0	2	0	1.30216		-1.01216	1.25977	1.20658	1.45262	1.01216	1.25977	1.20658	1.45262	UBL4A	0	1	0	1	0	0	0	0	0	1	0	1	0	0	0	0	0	1	1	1	0	UBL4A	0	0	0	1	0.769472	0.00269475	0.0157833	0.000229014
MTRR	0	2	0	1.30195	-1.10019	-1.10019	1.45555	1.33067	1.13944	1.10019	1.45555	1.33067	1.13944	MTRR	0	1	1	0	0	0	0	0	0	1	1	0	0	0	0	0	-1	1	1	1	0	MTRR	0	1	1	0	0.00262317	0.000311962	0.00600273	0.000524351
POR	0	2	0	1.30175		-1.01837	1.27277	1.14724	1.33138	1.01837	1.27277	1.14724	1.33138	POR	0	1	0	1	0	0	0	0	0	1	0	1	0	0	0	0	0	1	0	1	0	POR	0	0	0	1	0.759878	0.00575076	0.102243	0.000221174
QSOX2	0	2	0	1.30143		1.04352	1.61313	1.26157	1.08314	1.04352	1.61313	1.26157	1.08314	QSOX2	0	1	1	0	0	0	0	0	0	1	1	0	0	0	0	0	0	1	1	1	0	QSOX2	0	1	0	0	0.461152	9.97278e-05	0.033544	0.00314649
UBE2H	0	2	0	1.3014		1.06596	1.30666	-1.05393	1.29616	1.06596	1.30666	1.05393	1.29616	UBE2H	0	1	0	1	0	0	0	0	0	1	0	1	0	0	0	0	0	1	0	1	0	UBE2H	0	1	0	0	0.229191	0.00422376	0.551503	9.99862e-05
PSAP	0	2	0	1.30062		1.09714	1.00374	1.26774	1.58182	1.09714	1.00374	1.26774	1.58182	PSAP	0	0	1	1	0	0	0	0	0	0	1	1	0	0	0	0	1	0	1	1	0	PSAP	0	0	0	1	0.0180889	0.949388	0.000274981	7.45e-07
HSP90AB1	0	2	0	1.30036		1.09668	1.42724	1.01611	1.40481	1.09668	1.42724	1.01611	1.40481	HSP90AB1	0	1	0	1	0	0	0	0	0	1	0	1	0	0	0	0	1	1	0	1	0	HSP90AB1	0	1	0	1	0.00259896	0.000135447	0.485832	1.20452e-05
LMAN2L	0	2	0	1.30012		1.1772	1.4562	1.04924	1.28198	1.1772	1.4562	1.04924	1.28198	LMAN2L	0	1	0	1	0	0	0	0	0	1	0	1	0	0	0	0	1	1	0	1	0	LMAN2L	0	1	0	0	0.040601	0.00494973	0.424084	0.00450205
ATMIN	0	2	0	1.29899		-1.01115	1.32193	-1.11928	1.27645	1.01115	1.32193	1.11928	1.27645	ATMIN	0	1	0	1	0	0	0	0	0	1	0	1	0	0	0	0	0	1	0	1	0	ATMIN	0	1	0	0	0.593148	0.000940862	0.112004	0.00010395
PNPT1	0	2	1	1.29889	-1.31657	-1.31657	1.29679	1.0974	1.301	1.31657	1.29679	1.0974	1.301	PNPT1	0	1	0	1	-1	0	0	0	0	1	0	1	1	0	0	0	-1	1	0	1	0	PNPT1	-1	0	0	1	0.00178124	0.00979146	0.373905	6.03416e-06
DPH7	0	2	0	1.29879		1.02553	1.28215	1.31564	-1.00035	1.02553	1.28215	1.31564	1.00035	DPH7	0	1	1	0	0	0	0	0	0	1	1	0	0	0	0	0	0	1	1	0	0	DPH7	0	0	1	0	0.764106	0.00331354	0.0926216	0.991794
PPP1R15B	0	2	0	1.29841	-1.0585	1.37759	1.30852	1.21434	-1.0585	1.37759	1.30852	1.21434	1.0585	PPP1R15B	1	1	0	0	0	0	0	0	1	1	0	0	0	0	0	0	1	1	1	-1	0	PPP1R15B	1	1	0	0	0.000157144	0.000765623	0.000696779	0.0083698
TRMT5	0	2	0	1.29815	-1.15179	-1.22238	1.26121	1.33617	-1.08527	1.22238	1.26121	1.33617	1.08527	TRMT5	0	1	1	0	0	0	0	0	0	1	1	0	0	0	0	0	-1	1	1	-1	0	TRMT5	0	0	1	0	0.0619267	0.0104704	0.00404222	0.0916328
TMEM182	0	2	0	1.29736		1.25828	-1.07098	1.70331	1.33767	1.25828	1.07098	1.70331	1.33767	TMEM182	1	0	0	1	0	0	0	0	1	0	1	1	0	0	0	0	1	0	0	1	0	TMEM182	0	0	0	1	0.0524087	0.507445	0.197265	0.0344258
FGD4	0	2	1	1.29691	-1.51268	1.34469	-1.51268	1.30323	1.24477	1.34469	1.51268	1.30323	1.24477	FGD4	1	0	1	0	0	-1	0	0	1	0	1	0	0	1	0	0	1	-1	1	1	0	FGD4	1	-1	1	0	0.00272552	0.0056466	0.0211112	0.000987438
TAP2	0	2	0	1.2966		1.03164	1.16702	1.47648	1.26507	1.03164	1.16702	1.47648	1.26507	TAP2	0	0	1	1	0	0	0	0	0	0	1	1	0	0	0	0	0	1	1	1	0	TAP2	0	0	1	0	0.633688	0.0111726	0.0496426	0.00168521
PTDSS2	0	2	0	1.29642		1.07903	1.50699	1.33775	1.08083	1.07903	1.50699	1.33775	1.08083	PTDSS2	0	1	1	0	0	0	0	0	0	1	1	0	0	0	0	0	0	1	1	1	0	PTDSS2	0	1	1	0	0.282952	0.00302348	0.0101095	0.0793643
STOML1	0	2	1	1.29623	-1.80985	-1.09177	-1.80985	1.27008	1.32292	1.09177	1.80985	1.27008	1.32292	STOML1	0	0	1	1	0	-1	0	0	0	0	1	1	0	1	0	0	0	-1	1	1	0	STOML1	0	-1	0	1	0.461132	0.0102186	0.0977889	0.0111783
HPS5	0	2	0	1.29581		1.02083	1.32859	1.31521	1.2452	1.02083	1.32859	1.31521	1.2452	HPS5	0	1	1	0	0	0	0	0	0	1	1	0	0	0	0	0	0	1	1	1	0	HPS5	0	1	1	0	0.615321	0.00144574	0.00297383	0.000125224
SLC25A19	0	2	0	1.29576		-1.1796	1.34483	1.45227	1.11393	1.1796	1.34483	1.45227	1.11393	SLC25A19	0	1	1	0	0	0	0	0	0	1	1	0	0	0	0	0	0	1	1	1	0	SLC25A19	0	1	1	0	0.14918	0.00835561	0.00230566	0.0485366
PEX5	0	2	0	1.29567	-1.14745	-1.14745	1.45765	1.26347	1.18105	1.14745	1.45765	1.26347	1.18105	PEX5	0	1	1	0	0	0	0	0	0	1	1	0	0	0	0	0	-1	1	1	1	0	PEX5	0	1	0	0	0.0489965	0.00133738	0.00567677	0.031728
LYSMD2	0	2	1	1.29419	-1.4091	-1.4091	1.26756	1.35683	1.32137	1.4091	1.26756	1.35683	1.32137	LYSMD2	0	1	0	1	-1	0	0	0	0	1	1	1	1	0	0	0	-1	1	0	1	0	LYSMD2	-1	0	0	1	0.0050486	0.0838186	0.174387	0.00152166
GART	0	2	0	1.29372	-1.05923	-1.05923	1.36271	1.35391	1.17362	1.05923	1.36271	1.35391	1.17362	GART	0	1	1	0	0	0	0	0	0	1	1	0	0	0	0	0	-1	1	1	1	0	GART	0	1	1	0	0.0468208	0.000543145	0.000696779	0.000311828
PRKCE	0	2	0	1.29328		1.33321	1.24565	1.35214	1.19993	1.33321	1.24565	1.35214	1.19993	PRKCE	1	0	1	0	0	0	0	0	1	0	1	0	0	0	0	0	1	0	1	1	0	PRKCE	1	0	1	0	0.0220503	0.203038	0.0748921	0.0601605
LRRC59	0	2	0	1.29246		1.06158	1.4614	1.14827	1.28659	1.06158	1.4614	1.14827	1.28659	LRRC59	0	1	0	1	0	0	0	0	0	1	0	1	0	0	0	0	0	1	1	1	0	LRRC59	0	1	0	0	0.120896	0.00011527	0.0488487	0.000170488
PATJ	0	2	0	1.29212	-1.23549	1.02459	1.29945	1.28484	-1.23549	1.02459	1.29945	1.28484	1.23549	PATJ	0	1	1	0	0	0	0	0	0	1	1	0	0	0	0	0	0	1	1	-1	0	PATJ	0	0	0	0	0.658756	0.0065152	0.0162634	0.000888104
RNF149	0	2	0	1.29156		1.18272	1.4836	1.18775	1.33516	1.18272	1.4836	1.18775	1.33516	RNF149	0	1	0	1	0	0	0	0	0	1	0	1	0	0	0	0	1	1	1	1	0	RNF149	0	1	0	1	0.000585662	0.000301872	0.0554369	0.000464033
MIA2	0	2	0	1.29145		1.32009	1.2403	1.19505	1.42164	1.32009	1.2403	1.19505	1.42164	MIA2	1	0	0	1	0	0	0	0	1	0	0	1	0	0	0	0	1	1	1	1	0	MIA2	1	0	0	1	0.0102253	0.0684199	0.0362693	2.29908e-05
CGAS	0	2	0	1.29084		1.25917	1.21432	1.11677	1.4067	1.25917	1.21432	1.11677	1.4067	CGAS	1	0	0	1	0	0	0	0	1	0	0	1	0	0	0	0	1	1	0	1	0	CGAS	0	0	0	1	0.00307617	0.0153972	0.369993	8.95724e-05
IKBKG	0	2	0	1.28991		1.29269	1.28713	-1.0682	1.08884	1.29269	1.28713	1.0682	1.08884	IKBKG	1	1	0	0	0	0	0	0	1	1	0	0	0	0	0	0	1	1	0	0	0	IKBKG	0	0	0	0	0.000825892	0.00737412	0.425355	0.124447
ZCCHC3	0	2	1	1.28794	-1.34898	1.21557	1.30095	1.35099	-1.34898	1.21557	1.30095	1.35099	1.34898	ZCCHC3	0	1	1	0	0	0	0	-1	0	1	1	0	0	0	0	1	1	1	1	-1	0	ZCCHC3	0	1	1	-1	0.0290228	0.015502	0.0100417	0.000305906
GSE1	0	2	0	1.2874		1.23452	1.33547	1.29421	-1.00872	1.23452	1.33547	1.29421	1.00872	GSE1	0	1	1	0	0	0	0	0	0	1	1	0	0	0	0	0	1	1	1	0	0	GSE1	0	1	0	0	0.0189786	0.0115385	0.0207411	0.88886
CDV3	0	2	0	1.28737	-1.12693	-1.12693	1.45476	1.07698	1.3618	1.12693	1.45476	1.07698	1.3618	CDV3	0	1	0	1	0	0	0	0	0	1	0	1	0	0	0	0	-1	1	1	1	0	CDV3	0	1	0	1	0.00535318	7.89286e-05	0.0706464	3.96281e-05
CCN3	0	2	1	1.28737	-1.32245	-1.32245	1.26874	1.30627	1.42189	1.32245	1.26874	1.30627	1.42189	CCN3	0	1	1	0	-1	0	0	0	0	1	1	1	1	0	0	0	-1	1	1	0	0	CCN3	-1	0	1	0	0.00757543	0.0670938	0.0537383	0.100212
STAM	0	2	0	1.28702		1.35425	1.207	1.05194	1.30421	1.35425	1.207	1.05194	1.30421	STAM	1	0	0	1	0	0	0	0	1	0	0	1	0	0	0	0	1	1	0	1	0	STAM	1	0	0	1	0.00103042	0.00480036	0.564282	0.00169413
ELOVL5	0	2	0	1.28684		1.29478	1.32644	1.12045	1.24076	1.29478	1.32644	1.12045	1.24076	ELOVL5	1	1	0	0	0	0	0	0	1	1	0	0	0	0	0	0	1	1	0	1	0	ELOVL5	0	1	0	0	0.007078	0.00408385	0.239576	0.00428298
POMP	0	2	0	1.2868		1.02195	1.32056	-1.06325	1.25391	1.02195	1.32056	1.06325	1.25391	POMP	0	1	0	1	0	0	0	0	0	1	0	1	0	0	0	0	0	1	0	1	0	POMP	0	1	0	0	0.664625	0.0043645	0.266927	0.00805569
MLEC	0	2	0	1.28657	-1.09448	-1.09448	1.40019	1.18362	1.285	1.09448	1.40019	1.18362	1.285	MLEC	0	1	0	1	0	0	0	0	0	1	0	1	0	0	0	0	-1	1	1	1	0	MLEC	0	1	0	0	0.0338644	0.00041043	0.00125855	9.51895e-06
ECE1	0	2	0	1.2865		1.13809	1.05415	1.35946	1.3762	1.13809	1.05415	1.35946	1.3762	ECE1	0	0	1	1	0	0	0	0	0	0	1	1	0	0	0	0	1	0	1	1	0	ECE1	0	0	1	1	0.0157032	0.335937	0.00318475	1.46253e-05
ESRP2	0	2	0	1.28642	-1.18096	-1.18096	1.36985	1.26838	1.22527	1.18096	1.36985	1.26838	1.22527	ESRP2	0	1	1	0	0	0	0	0	0	1	1	0	0	0	0	0	-1	1	1	1	0	ESRP2	0	1	0	0	0.0197743	0.00473064	0.00369707	0.00121512
YARS1	0	2	0	1.28611		1.19528	1.50853	1.37149	1.10634	1.19528	1.50853	1.37149	1.10634	YARS1	0	1	1	0	0	0	0	0	0	1	1	0	0	0	0	0	1	1	1	1	0	YARS1	0	1	1	0	0.00574438	0.000462254	0.00170499	0.0371514
ETF1	0	2	0	1.28525	-1.03844	-1.03844	1.3202	1.03777	1.25123	1.03844	1.3202	1.03777	1.25123	ETF1	0	1	0	1	0	0	0	0	0	1	0	1	0	0	0	0	-1	1	0	1	0	ETF1	0	1	0	0	0.055097	0.000749438	0.577963	1.36514e-05
SIN3B	0	2	0	1.28521		1.03608	1.34298	1.39004	1.13716	1.03608	1.34298	1.39004	1.13716	SIN3B	0	1	1	0	0	0	0	0	0	1	1	0	0	0	0	0	0	1	1	1	0	SIN3B	0	1	1	0	0.491678	0.0046003	0.00276554	0.0041966
SNAPC1	0	2	1	1.28462	-1.27836	-1.27836	-1.15767	1.31009	1.25964	1.27836	1.15767	1.31009	1.25964	SNAPC1	0	0	1	1	-1	0	0	0	0	0	1	1	1	0	0	0	-1	0	1	1	0	SNAPC1	0	0	1	0	0.00281443	0.168726	0.0428235	0.000216522
RUBCN	0	2	0	1.28406		1.27947	1.38698	1.19302	1.027	1.27947	1.38698	1.19302	1.027	RUBCN	1	1	0	0	0	0	0	0	1	1	0	0	0	0	0	0	1	1	1	0	0	RUBCN	0	1	0	0	0.00117707	0.00249351	0.0690573	0.384146
XPO6	0	2	0	1.28386		-1.05541	1.30535	1.26273	1.03543	1.05541	1.30535	1.26273	1.03543	XPO6	0	1	1	0	0	0	0	0	0	1	1	0	0	0	0	0	0	1	1	0	0	XPO6	0	1	0	0	0.179342	0.00234431	0.0309164	0.369959
RPS6KA2	0	2	1	1.28348	-1.40748	-1.10548	-1.40748	1.29478	1.27228	1.10548	1.40748	1.29478	1.27228	RPS6KA2	0	0	1	1	0	-1	0	0	0	0	1	1	0	1	0	0	0	-1	1	1	0	RPS6KA2	0	-1	0	0	0.267751	0.00215343	0.0168844	0.00488789
TAP1	0	2	0	1.28171	-1.23575	-1.04088	-1.23575	1.25307	1.31101	1.04088	1.23575	1.25307	1.31101	TAP1	0	0	1	1	0	0	0	0	0	0	1	1	0	0	0	0	0	-1	1	1	0	TAP1	0	0	0	1	0.274954	0.000965006	0.00191522	0.00069014
RRP7A	0	2	0	1.28078	-1.08492	-1.08492	1.29941	1.26243	-1.02824	1.08492	1.29941	1.26243	1.02824	RRP7A	0	1	1	0	0	0	0	0	0	1	1	0	0	0	0	0	-1	1	1	0	0	RRP7A	0	0	0	0	0.0586444	0.000728181	0.0376049	0.284844
ATXN1	0	2	1	1.28058	-1.29038	1.20266	1.31616	1.32667	-1.29038	1.20266	1.31616	1.32667	1.29038	ATXN1	0	1	1	0	0	0	0	-1	0	1	1	0	0	0	0	1	1	1	1	-1	0	ATXN1	0	1	1	0	0.0265122	0.00056851	0.00657784	0.000249991
HSPA13	0	2	0	1.27987		1.33905	1.15817	1.16504	1.34389	1.33905	1.15817	1.16504	1.34389	HSPA13	1	0	0	1	0	0	0	0	1	0	0	1	0	0	0	0	1	0	1	1	0	HSPA13	1	0	0	1	0.00282572	0.168601	0.0714543	0.000206219
PTCD1	0	2	0	1.27816		1.08154	1.30601	1.25091	1.04934	1.08154	1.30601	1.25091	1.04934	PTCD1	0	1	1	0	0	0	0	0	0	1	1	0	0	0	0	0	0	1	1	0	0	PTCD1	0	1	0	0	0.531141	0.0307625	0.0504977	0.642691
MIGA2	0	2	0	1.27787	-1.21315	1.34156	1.26074	1.23375	-1.21315	1.34156	1.26074	1.23375	1.21315	MIGA2	1	1	0	0	0	0	0	0	1	1	0	0	0	0	0	0	1	1	1	-1	0	MIGA2	1	0	0	0	0.011289	0.0173584	0.0967864	0.00266375
CEPT1	0	2	0	1.27756		1.04836	1.34865	1.18457	1.30521	1.04836	1.34865	1.18457	1.30521	CEPT1	0	1	0	1	0	0	0	0	0	1	0	1	0	0	0	0	0	1	1	1	0	CEPT1	0	1	0	1	0.297424	0.0136428	0.0420479	0.00018041
THAP3	0	2	0	1.27735		1.24889	1.27906	1.03643	1.27564	1.24889	1.27906	1.03643	1.27564	THAP3	0	1	0	1	0	0	0	0	0	1	0	1	0	0	0	0	0	1	0	1	0	THAP3	0	0	0	0	0.20529	0.0102887	0.777425	0.000165648
RNF114	0	2	0	1.27658		1.11931	1.34949	-1.01923	1.37729	1.11931	1.34949	1.01923	1.37729	RNF114	0	1	0	1	0	0	0	0	0	1	0	1	0	0	0	0	1	1	0	1	0	RNF114	0	1	0	1	0.00254988	0.000634676	0.673682	9.71389e-06
DDRGK1	0	2	0	1.27628		1.02792	1.22418	1.26263	1.34497	1.02792	1.22418	1.26263	1.34497	DDRGK1	0	0	1	1	0	0	0	0	0	0	1	1	0	0	0	0	0	1	1	1	0	DDRGK1	0	0	0	1	0.480332	0.0116787	0.0677994	0.000625724
BRD4	0	2	0	1.27625	-1.18028	1.25559	1.17172	1.29724	-1.18028	1.25559	1.17172	1.29724	1.18028	BRD4	1	0	1	0	0	0	0	0	1	0	1	0	0	0	0	0	1	0	1	-1	0	BRD4	0	0	0	0	0.00341514	0.144668	0.0864789	0.0240566
TPM4	0	2	0	1.27597	-1.12882	1.03829	1.51357	-1.12882	1.3219	1.03829	1.51357	1.12882	1.3219	TPM4	0	1	0	1	0	0	0	0	0	1	0	1	0	0	0	0	1	1	-1	1	0	TPM4	0	1	0	1	0.0936151	9.86765e-05	0.0510585	1.12922e-06
SLC30A7	0	2	0	1.27413		1.05279	1.26461	1.10031	1.28372	1.05279	1.26461	1.10031	1.28372	SLC30A7	0	1	0	1	0	0	0	0	0	1	0	1	0	0	0	0	0	1	0	1	0	SLC30A7	0	0	0	0	0.664271	0.0251935	0.394908	0.00640266
TANC1	0	2	0	1.27401	-1.15769	1.29738	-1.14855	1.25105	-1.16689	1.29738	1.14855	1.25105	1.16689	TANC1	1	0	1	0	0	0	0	0	1	0	1	0	0	0	0	0	1	-1	1	-1	0	TANC1	0	0	0	0	0.00235569	0.0866154	0.017436	0.0285087
RPP25	0	2	0	1.27313	-1.18507	-1.18507	1.26083	1.48317	1.1035	1.18507	1.26083	1.48317	1.1035	RPP25	0	1	1	0	0	0	0	0	0	1	1	0	0	0	0	0	-1	1	1	1	0	RPP25	0	0	1	0	0.0188582	0.0356318	0.00687907	0.0219369
OGFOD1	0	2	0	1.27248	-1.22104	-1.02533	1.25602	-1.22104	1.28917	1.02533	1.25602	1.22104	1.28917	OGFOD1	0	1	0	1	0	0	0	0	0	1	0	1	0	0	0	0	0	1	-1	1	0	OGFOD1	0	0	0	0	0.478516	0.000873496	0.00552869	0.000927651
MARS1	0	2	0	1.27248		1.19558	1.44869	1.34069	1.12908	1.19558	1.44869	1.34069	1.12908	MARS1	0	1	1	0	0	0	0	0	0	1	1	0	0	0	0	0	1	1	1	1	0	MARS1	0	1	1	0	0.00677052	0.000122645	0.0011541	0.00236266
ERGIC1	0	2	0	1.27243	-1.11724	-1.0315	-1.11724	1.25402	1.2911	1.0315	1.11724	1.25402	1.2911	ERGIC1	0	0	1	1	0	0	0	0	0	0	1	1	0	0	0	0	0	-1	1	1	0	ERGIC1	0	0	0	0	0.460981	0.00171806	0.000723002	0.000109271
TSEN2	0	2	0	1.27155		-1.1844	1.17887	1.2663	1.37721	1.1844	1.17887	1.2663	1.37721	TSEN2	0	0	1	1	0	0	0	0	0	0	1	1	0	0	0	0	0	1	1	1	0	TSEN2	0	0	0	1	0.274954	0.0325491	0.00559264	0.000123805
CKS2	0	2	0	1.27122		-1.00796	1.25816	1.13027	1.28442	1.00796	1.25816	1.13027	1.28442	CKS2	0	1	0	1	0	0	0	0	0	1	0	1	0	0	0	0	0	1	0	1	0	CKS2	0	0	0	0	0.798623	0.0159936	0.510484	0.00772232
SFXN4	0	2	0	1.27088		-1.06647	1.27883	1.24152	1.29283	1.06647	1.27883	1.24152	1.29283	SFXN4	0	1	0	1	0	0	0	0	0	1	0	1	0	0	0	0	0	1	1	1	0	SFXN4	0	0	0	0	0.190109	0.00852883	0.00453688	3.36769e-05
KCTD9	0	2	0	1.27014		1.29529	1.34035	1.2017	1.24744	1.29529	1.34035	1.2017	1.24744	KCTD9	1	1	0	0	0	0	0	0	1	1	0	0	0	0	0	0	1	1	1	1	0	KCTD9	0	1	0	0	0.0031895	0.00128424	0.0398835	5.84109e-05
GCC1	0	2	0	1.26996		1.2828	1.25724	-1.00916	1.05237	1.2828	1.25724	1.00916	1.05237	GCC1	1	1	0	0	0	0	0	0	1	1	0	0	0	0	0	0	1	1	0	0	0	GCC1	0	0	0	0	0.000634748	0.00611835	0.9092	0.119594
TMEM41B	0	2	0	1.26956		1.06237	1.29021	1.16821	1.35761	1.06237	1.29021	1.16821	1.35761	TMEM41B	0	1	0	1	0	0	0	0	0	1	0	1	0	0	0	0	0	1	1	1	0	TMEM41B	0	0	0	1	0.291205	0.00782899	0.098019	4.49148e-05
EIF4EBP1	0	2	0	1.26942		1.05202	1.28584	1.22793	1.29555	1.05202	1.28584	1.22793	1.29555	EIF4EBP1	0	1	0	1	0	0	0	0	0	1	0	1	0	0	0	0	0	1	1	1	0	EIF4EBP1	0	0	0	0	0.410601	0.00421947	0.0804767	0.000497271
ARMC10	0	2	0	1.26928	-1.08918	-1.08918	1.25958	1.06971	1.27905	1.08918	1.25958	1.06971	1.27905	ARMC10	0	1	0	1	0	0	0	0	0	1	0	1	0	0	0	0	-1	1	0	1	0	ARMC10	0	0	0	0	0.0632084	0.00185862	0.419796	0.00405753
UFM1	0	2	0	1.26883		1.11954	1.26333	-1.12163	1.27436	1.11954	1.26333	1.12163	1.27436	UFM1	0	1	0	1	0	0	0	0	0	1	0	1	0	0	0	0	0	1	0	1	0	UFM1	0	0	0	0	0.141567	0.0025128	0.154094	4.86734e-05
HNRNPH3	0	2	1	1.26848	-1.38124	1.27695	1.26007	2.36015	-1.38124	1.27695	1.26007	2.36015	1.38124	HNRNPH3	1	1	0	0	0	0	0	-1	1	1	1	0	0	0	0	1	1	1	0	-1	0	HNRNPH3	0	0	0	-1	0.0553173	0.0950772	0.157883	0.0505344
TPRN	0	2	0	1.26792		1.15485	1.27475	1.26112	1.03598	1.15485	1.27475	1.26112	1.03598	TPRN	0	1	1	0	0	0	0	0	0	1	1	0	0	0	0	0	0	1	1	0	0	TPRN	0	0	0	0	0.245347	0.0460853	0.00135669	0.519566
AMMECR1L	0	2	0	1.26727		1.53182	1.33784	1.11572	1.12799	1.53182	1.33784	1.11572	1.12799	AMMECR1L	1	1	0	0	0	0	0	0	1	1	0	0	0	0	0	0	1	1	1	1	0	AMMECR1L	1	1	0	0	0.00106457	1.38318e-05	0.0691127	0.000341651
CYB5R1	0	2	0	1.26684		-1.02363	1.09029	1.27403	1.46368	1.02363	1.09029	1.27403	1.46368	CYB5R1	0	0	1	1	0	0	0	0	0	0	1	1	0	0	0	0	0	1	1	1	0	CYB5R1	0	0	0	1	0.592726	0.0646085	0.0135299	7.3508e-06
URGCP	0	2	0	1.26641		1.26488	1.18313	1.04614	1.35719	1.26488	1.18313	1.04614	1.35719	URGCP	1	0	0	1	0	0	0	0	1	0	0	1	0	0	0	0	1	1	0	1	0	URGCP	0	0	0	1	0.00164828	0.024461	0.245468	0.000232915
ETFDH	0	2	0	1.26547		-1.03519	1.11064	1.25993	1.44821	1.03519	1.11064	1.25993	1.44821	ETFDH	0	0	1	1	0	0	0	0	0	0	1	1	0	0	0	0	0	1	1	1	0	ETFDH	0	0	0	1	0.649677	0.0523087	0.018339	0.000106804
SH3BP4	0	2	0	1.26522	-1.10322	-1.10322	1.25434	-1.09826	1.2762	1.10322	1.25434	1.09826	1.2762	SH3BP4	0	1	0	1	0	0	0	0	0	1	0	1	0	0	0	0	-1	1	0	1	0	SH3BP4	0	0	0	0	0.00392088	0.0349439	0.123689	1.29171e-05
MARK3	0	2	0	1.26498		1.13065	1.40943	1.27023	-1.03438	1.13065	1.40943	1.27023	1.03438	MARK3	0	1	1	0	0	0	0	0	0	1	1	0	0	0	0	0	1	1	1	0	0	MARK3	0	1	0	0	0.0125945	0.000251197	0.00292532	0.207425
AKAP8L	0	2	0	1.26485		1.34994	1.42205	-1.06631	1.05411	1.34994	1.42205	1.06631	1.05411	AKAP8L	1	1	0	0	0	0	0	0	1	1	0	0	0	0	0	0	1	1	0	1	0	AKAP8L	1	1	0	0	0.00521792	0.000664104	0.611269	0.0726679
MDC1	0	2	0	1.26469	-1.2079	1.28126	1.21278	1.30176	-1.2079	1.28126	1.21278	1.30176	1.2079	MDC1	1	0	1	0	0	0	0	0	1	0	1	0	0	0	0	0	1	1	1	-1	0	MDC1	0	0	1	0	0.00802091	0.0115487	0.0585477	0.0139028
TRIM62	0	2	0	1.26437		1.26845	1.26029	1.23973	1.05586	1.26845	1.26029	1.23973	1.05586	TRIM62	1	1	0	0	0	0	0	0	1	1	0	0	0	0	0	0	1	1	0	0	0	TRIM62	0	0	0	0	0.0186421	0.0331095	0.155524	0.377498
CCT3	0	2	0	1.26416		-1.00212	1.27066	-1.11205	1.2577	1.00212	1.27066	1.11205	1.2577	CCT3	0	1	0	1	0	0	0	0	0	1	0	1	0	0	0	0	0	1	0	1	0	CCT3	0	0	0	0	0.938817	0.000116049	0.118067	4.53558e-05
RAB11FIP5	0	2	1	1.26348	-1.48193	1.16913	1.31836	-1.48193	1.30859	1.16913	1.31836	1.48193	1.30859	RAB11FIP5	0	1	0	1	0	0	-1	0	0	1	0	1	0	0	1	0	1	1	-1	1	0	RAB11FIP5	0	1	-1	1	0.0693907	0.00910615	0.00102156	5.08917e-06
NIPA1	0	2	0	1.26272		1.19904	1.32902	1.28481	1.24171	1.19904	1.32902	1.28481	1.24171	NIPA1	0	1	1	0	0	0	0	0	0	1	1	0	0	0	0	0	1	1	1	1	0	NIPA1	0	1	0	0	0.0329606	0.00474021	0.0100259	4.33047e-05
ACSF2	0	2	1	1.26242	-1.7494	1.09343	-1.7494	1.26678	1.4525	1.09343	1.7494	1.26678	1.4525	ACSF2	0	0	1	1	0	-1	0	0	0	0	1	1	0	1	0	0	1	-1	1	1	0	ACSF2	0	-1	0	1	0.0910702	5.608e-05	0.0501674	1.27503e-05
ZNF217	0	2	0	1.26139		1.27824	1.27395	-1.01732	1.23249	1.27824	1.27395	1.01732	1.23249	ZNF217	1	1	0	0	0	0	0	0	1	1	0	0	0	0	0	0	1	1	0	1	0	ZNF217	0	0	0	0	0.00913451	0.00979059	0.802499	0.000792427
PRUNE1	0	2	0	1.2607		1.35857	1.12535	1.2442	1.32795	1.35857	1.12535	1.2442	1.32795	PRUNE1	1	0	0	1	0	0	0	0	1	0	0	1	0	0	0	0	1	1	1	1	0	PRUNE1	1	0	0	1	0.00346269	0.0902762	0.011293	0.00133582
GOLGA7	0	2	0	1.25989		1.08744	1.28499	-1.02553	1.43117	1.08744	1.28499	1.02553	1.43117	GOLGA7	0	1	0	1	0	0	0	0	0	1	0	1	0	0	0	0	1	1	0	1	0	GOLGA7	0	0	0	1	0.0949824	0.00247657	0.763149	3.33517e-05
PLEKHB2	0	2	0	1.25929		1.10206	1.22924	1.29044	1.43855	1.10206	1.22924	1.29044	1.43855	PLEKHB2	0	0	1	1	0	0	0	0	0	0	1	1	0	0	0	0	1	1	1	1	0	PLEKHB2	0	0	0	1	0.0274908	0.00262653	0.00155967	1.49e-07
ALDH1B1	0	2	1	1.25862	-1.40949	-1.40949	1.14727	1.32222	1.31437	1.40949	1.14727	1.32222	1.31437	ALDH1B1	0	0	1	1	-1	0	0	0	0	0	1	1	1	0	0	0	-1	1	1	1	0	ALDH1B1	-1	0	1	1	0.00102333	0.000359431	0.00895244	0.000617036
HSPB1	0	2	1	1.25855	-1.42811	1.26367	-1.42811	1.16475	1.35439	1.26367	1.42811	1.16475	1.35439	HSPB1	1	0	0	1	0	-1	0	0	1	0	0	1	0	1	0	0	1	-1	1	1	0	HSPB1	0	-1	0	1	0.00901821	0.0057217	0.0693823	0.00128163
CEP85	0	2	0	1.25664		1.26956	1.16745	1.50459	1.11825	1.26956	1.16745	1.50459	1.11825	CEP85	1	0	1	0	0	0	0	0	1	0	1	0	0	0	0	0	1	1	1	1	0	CEP85	0	0	1	0	0.002749	0.00223826	0.00363655	0.0197873
TMEM98	0	2	0	1.25599		-1.14727		1.26146	1.25054	1.14727	0	1.26146	1.25054	TMEM98	0	0	1	1	0	0	0	0	0	0	1	1	0	0	0	0	0	0	1	1	0	TMEM98	0	0	0	0	0.638559	N.D.	0.0226694	0.00234782
DUSP3	0	2	0	1.25594		1.12124	1.23271	1.28422	1.25142	1.12124	1.23271	1.28422	1.25142	DUSP3	0	0	1	1	0	0	0	0	0	0	1	1	0	0	0	0	0	1	1	1	0	DUSP3	0	0	0	0	0.111987	0.00196403	0.00669804	9.47601e-05
DESI1	0	2	0	1.25443		-1.10375	1.2579	1.34809	1.16407	1.10375	1.2579	1.34809	1.16407	DESI1	0	1	1	0	0	0	0	0	0	1	1	0	0	0	0	0	0	1	1	1	0	DESI1	0	0	1	0	0.147552	0.00086461	0.011891	0.0807081
PLEKHM1	0	2	0	1.2535		1.1613	1.37473	1.40178	1.10321	1.1613	1.37473	1.40178	1.10321	PLEKHM1	0	1	1	0	0	0	0	0	0	1	1	0	0	0	0	0	1	1	1	1	0	PLEKHM1	0	1	1	0	0.0466523	0.00849672	0.00740157	0.0671347
TEX10	0	2	0	1.25093	-1.11906	-1.11906	1.40934	1.09546	1.2679	1.11906	1.40934	1.09546	1.2679	TEX10	0	1	0	1	0	0	0	0	0	1	0	1	0	0	0	0	-1	1	1	1	0	TEX10	0	1	0	0	0.0524985	0.000662296	0.0199566	3.76171e-05
SLC5A6	0	2	0	1.25086		-1.10435	1.38019	1.10839	1.27937	1.10435	1.38019	1.10839	1.27937	SLC5A6	0	1	0	1	0	0	0	0	0	1	0	1	0	0	0	0	0	1	1	1	0	SLC5A6	0	1	0	0	0.131483	0.00105885	0.0119667	0.000295951
NHERF1	0	2	0	1.25077		1.15295	1.39229	1.31933	1.15562	1.15295	1.39229	1.31933	1.15562	NHERF1	0	1	1	0	0	0	0	0	0	1	1	0	0	0	0	0	1	1	1	1	0	NHERF1	0	1	1	0	0.022224	0.0004768	0.0430708	0.00927648
MAPK6	0	2	0	1.25067		1.28555	1.44452	1.14763	1.14804	1.28555	1.44452	1.14763	1.14804	MAPK6	1	1	0	0	0	0	0	0	1	1	0	0	0	0	0	0	1	1	1	1	0	MAPK6	0	1	0	0	0.00166239	0.000419484	0.0123364	0.00255853
GNA13	0	2	0	1.25025		1.51421	1.13017	1.30069	1.09768	1.51421	1.13017	1.30069	1.09768	GNA13	1	0	1	0	0	0	0	0	1	0	1	0	0	0	0	0	1	1	1	1	0	GNA13	1	0	1	0	0.000558791	0.0036754	0.00605712	0.0035927
SHC1	0	2	0	1.24928		1.16164	1.33368	-1.02991	1.25851	1.16164	1.33368	1.02991	1.25851	SHC1	0	1	0	1	0	0	0	0	0	1	0	1	0	0	0	0	1	1	0	1	0	SHC1	0	1	0	0	0.036194	0.00132639	0.536509	0.000284125
NUP153	0	2	0	1.24855		1.09041	1.34268	1.3294	1.00943	1.09041	1.34268	1.3294	1.00943	NUP153	0	1	1	0	0	0	0	0	0	1	1	0	0	0	0	0	1	1	1	0	0	NUP153	0	1	1	0	0.0124878	0.000728925	0.00368799	0.784859
RNF4	0	2	0	1.24795		1.11732	1.2866	-1.09606	1.35197	1.11732	1.2866	1.09606	1.35197	RNF4	0	1	0	1	0	0	0	0	0	1	0	1	0	0	0	0	1	1	0	1	0	RNF4	0	0	0	1	0.000825892	0.00122586	0.153623	0.000716036
TEX2	0	2	0	1.24655		-1.01056	1.19843	1.26498	1.27771	1.01056	1.19843	1.26498	1.27771	TEX2	0	0	1	1	0	0	0	0	0	0	1	1	0	0	0	0	0	1	1	1	0	TEX2	0	0	0	0	0.733708	0.00386189	0.00191522	0.000274365
WBP2	0	2	0	1.24642		1.3	1.17676	1.26579	1.06883	1.3	1.17676	1.26579	1.06883	WBP2	1	0	1	0	0	0	0	0	1	0	1	0	0	0	0	0	1	1	1	0	0	WBP2	1	0	0	0	0.0193533	0.0113325	0.00153723	0.117868
E2F6	0	2	0	1.24409		1.17286	1.25863	1.07045	1.516	1.17286	1.25863	1.07045	1.516	E2F6	0	1	0	1	0	0	0	0	0	1	0	1	0	0	0	0	1	1	1	1	0	E2F6	0	0	0	1	0.00329981	0.00511219	0.0419567	1.96839e-06
UHRF2	0	2	0	1.24406		1.32525	1.27401	1.0686	1.14038	1.32525	1.27401	1.0686	1.14038	UHRF2	1	1	0	0	0	0	0	0	1	1	0	0	0	0	0	0	1	1	0	1	0	UHRF2	1	0	0	0	0.00251956	0.0011005	0.408757	0.0217233
CIAO1	0	2	0	1.23424		-1.07888	1.26727	1.17901	1.2584	1.07888	1.26727	1.17901	1.2584	CIAO1	0	1	0	1	0	0	0	0	0	1	0	1	0	0	0	0	0	1	1	1	0	CIAO1	0	0	0	0	0.114965	0.000977328	0.00523174	3.42086e-06
JPT2	0	2	0	1.23271		1.02316	1.34916	1.0661	1.30233	1.02316	1.34916	1.0661	1.30233	JPT2	0	1	0	1	0	0	0	0	0	1	0	1	0	0	0	0	0	1	1	1	0	JPT2	0	1	0	1	0.237155	4.7249e-05	0.0435233	4.98537e-06
RIOK1	0	2	0	1.23218	-1.18009	-1.18009	1.27424	1.26584	1.15982	1.18009	1.27424	1.26584	1.15982	RIOK1	0	1	1	0	0	0	0	0	0	1	1	0	0	0	0	0	-1	1	1	1	0	RIOK1	0	0	0	0	0.00907944	0.0054104	0.00404369	0.00989575
RAB35	0	2	0	1.23159		1.17503	1.30657	1.11519	1.34378	1.17503	1.30657	1.11519	1.34378	RAB35	0	1	0	1	0	0	0	0	0	1	0	1	0	0	0	0	1	1	1	1	0	RAB35	0	1	0	1	0.0058447	0.000225642	0.0124918	0.000107291
SERPINH1	0	2	0	1.23105		1.1518	1.28125	-1.04616	1.26422	1.1518	1.28125	1.04616	1.26422	SERPINH1	0	1	0	1	0	0	0	0	0	1	0	1	0	0	0	0	1	1	0	1	0	SERPINH1	0	0	0	0	0.0157479	0.0037029	0.537621	0.000390782
ARHGEF2	0	2	0	1.23009		1.33059	1.10761	1.10179	1.26292	1.33059	1.10761	1.10179	1.26292	ARHGEF2	1	0	0	1	0	0	0	0	1	0	0	1	0	0	0	0	1	1	0	1	0	ARHGEF2	1	0	0	0	0.010533	0.0544292	0.212535	3.03198e-05
SFXN5	0	2	0	1.22926		1.01261	1.25009	1.2536	1.18531	1.01261	1.25009	1.2536	1.18531	SFXN5	0	1	1	0	0	0	0	0	0	1	1	0	0	0	0	0	0	1	1	1	0	SFXN5	0	0	0	0	0.945064	0.00898492	0.0381454	0.00589125
DDX47	0	2	0	1.22829	-1.10439	-1.10439	1.29584	1.06187	1.34672	1.10439	1.29584	1.06187	1.34672	DDX47	0	1	0	1	0	0	0	0	0	1	0	1	0	0	0	0	-1	1	1	1	0	DDX47	0	0	0	1	0.0515954	0.00642932	0.0428777	4.23699e-05
BRI3BP	0	2	0	1.22779		1.05293	1.27818	1.13195	1.27924	1.05293	1.27818	1.13195	1.27924	BRI3BP	0	1	0	1	0	0	0	0	0	1	0	1	0	0	0	0	0	1	1	1	0	BRI3BP	0	0	0	0	0.22782	0.00412734	0.0844254	0.00015849
NAB2	0	2	0	1.2238		1.27059	1.15042	1.26894	1.20931	1.27059	1.15042	1.26894	1.20931	NAB2	1	0	1	0	0	0	0	0	1	0	1	0	0	0	0	0	1	1	1	1	0	NAB2	0	0	0	0	0.02779	0.0559457	0.00557615	0.00687933
RNF19B	0	2	0	1.2237		1.37043	1.30942	1.19121	1.04899	1.37043	1.30942	1.19121	1.04899	RNF19B	1	1	0	0	0	0	0	0	1	1	0	0	0	0	0	0	1	1	1	1	0	RNF19B	1	1	0	0	0.00459114	0.00101571	0.0295547	0.0660645
TBC1D20	0	2	0	1.22239		1.26412	1.35731	1.1731	1.10926	1.26412	1.35731	1.1731	1.10926	TBC1D20	1	1	0	0	0	0	0	0	1	1	0	0	0	0	0	0	1	1	1	1	0	TBC1D20	0	1	0	0	0.00235149	0.000214808	0.0245744	0.0107266
SELENOS	0	2	0	1.22201		1.0873	1.27815	1.09367	1.31308	1.0873	1.27815	1.09367	1.31308	SELENOS	0	1	0	1	0	0	0	0	0	1	0	1	0	0	0	0	1	1	0	1	0	SELENOS	0	0	0	1	0.0567583	0.00550696	0.440207	0.000205926
MAP3K9	0	2	0	1.22184	-1.16456	1.09334	1.2922	1.29108	-1.16456	1.09334	1.2922	1.29108	1.16456	MAP3K9	0	1	1	0	0	0	0	0	0	1	1	0	0	0	0	0	1	1	1	-1	0	MAP3K9	0	0	0	0	0.0926192	0.0136853	0.0357248	0.00723918
PRDX1	0	2	0	1.21615		1.07522	1.29575	1.30717	1.20114	1.07522	1.29575	1.30717	1.20114	PRDX1	0	1	1	0	0	0	0	0	0	1	1	0	0	0	0	0	1	1	1	1	0	PRDX1	0	0	1	0	0.00469578	0.00180533	0.00450072	0.000308243
COA7	0	2	1	1.21429	-1.32158	-1.32158	1.29258	1.31104	1.05657	1.32158	1.29258	1.31104	1.05657	COA7	0	1	1	0	-1	0	0	0	0	1	1	0	1	0	0	0	-1	1	1	1	0	COA7	-1	0	1	0	0.00113342	0.000445141	0.00100896	0.0796718
MAEA	0	2	0	1.21415		1.04714	1.25464	1.0783	1.36237	1.04714	1.25464	1.0783	1.36237	MAEA	0	1	0	1	0	0	0	0	0	1	0	1	0	0	0	0	1	1	0	1	0	MAEA	0	0	0	1	0.0580282	0.00260347	0.202334	6.54925e-05
UBFD1	0	2	0	1.2114		1.08376	1.27174	1.012	1.28982	1.08376	1.27174	1.012	1.28982	UBFD1	0	1	0	1	0	0	0	0	0	1	0	1	0	0	0	0	1	1	0	1	0	UBFD1	0	0	0	0	0.0654222	0.00124774	0.880895	3.54705e-06
PLOD3	0	2	0	1.20598		1.15533	1.34559	1.06569	1.27675	1.15533	1.34559	1.06569	1.27675	PLOD3	0	1	0	1	0	0	0	0	0	1	0	1	0	0	0	0	1	1	1	1	0	PLOD3	0	1	0	0	0.0535983	0.00160121	0.0646486	0.000273408
PPP1R13B	0	2	1	1.20582	-1.29475	1.08917	1.28375	1.25392	-1.29475	1.08917	1.28375	1.25392	1.29475	PPP1R13B	0	1	1	0	0	0	0	-1	0	1	1	0	0	0	0	1	1	1	1	-1	0	PPP1R13B	0	0	0	0	0.0610702	0.00727175	0.00372271	0.000335354
SPRING1	0	2	0	1.18453		1.08009	1.10788	1.25933	1.30645	1.08009	1.10788	1.25933	1.30645	SPRING1	0	0	1	1	0	0	0	0	0	0	1	1	0	0	0	0	1	1	1	1	0	SPRING1	0	0	0	1	0.0732497	0.0999858	0.0108993	1.91517e-05
CXCL3	0	1	2	253.189	-1.91848	-1.48133	253.189		-2.48463	1.48133	253.189	0	2.48463	CXCL3	0	1	0	0	-1	0	0	-1	0	1	0	0	1	0	0	1	-1	1	0	-1	0	CXCL3	-1	1	0	-1	0.0178161	0.00983785	N.D.	2.4205e-05
TNNC2	0	1	0	234.853		234.853		-3.33362		234.853	0	3.33362	0	TNNC2	1	0	0	0	0	0	0	0	1	0	0	0	0	0	1	0	1	0	0	0	0	TNNC2	1	0	0	0	6.54353e-05	N.D.	0.628984	N.D.
DEFB103A	0	1	0	228.986		-5.97959			228.986	5.97959	0	0	228.986	DEFB103A	0	0	0	1	0	0	0	0	0	0	0	1	1	0	0	0	0	0	0	1	0	DEFB103A	0	0	0	1	0.535275	N.D.	N.D.	0.0183924
PPAN-P2RY11	0	1	0	216.364		-5.18236	2.61362	216.364	-15.2712	5.18236	2.61362	216.364	15.2712	PPAN-P2RY11	0	0	1	0	0	0	0	0	0	1	1	0	1	0	0	1	0	0	1	0	0	PPAN-P2RY11	0	0	1	0	0.563746	0.279227	0.0723093	0.17694
SERPINA1	0	1	0	212.846		-1.06881			212.846	1.06881	0	0	212.846	SERPINA1	0	0	0	1	0	0	0	0	0	0	0	1	0	0	0	0	0	0	0	1	0	SERPINA1	0	0	0	1	0.879455	N.D.	N.D.	0.000164322
ARHGAP11A-SCG5	0	1	0	179.631		-12.2326			179.631	12.2326	0	0	179.631	ARHGAP11A-SCG5	0	0	0	1	0	0	0	0	0	0	0	1	1	0	0	0	0	0	0	1	0	ARHGAP11A-SCG5	0	0	0	1	0.424536	N.D.	N.D.	0.00887601
LYPD2	0	1	0	163.781		-1.38412		163.781	-1.7892	1.38412	0	163.781	1.7892	LYPD2	0	0	1	0	0	0	0	0	0	0	1	0	1	0	0	1	0	0	1	0	0	LYPD2	0	0	1	0	0.677432	N.D.	0.0536467	0.240551
TM4SF19	0	1	0	127.538		-1.01212	127.538	15.483		1.01212	127.538	15.483	0	TM4SF19	0	1	0	0	0	0	0	0	0	1	1	0	0	0	0	0	0	1	0	0	0	TM4SF19	0	1	0	0	0.956587	0.033904	0.230319	N.D.
BGLAP	0	1	1	121.686	-1292.3	121.686	-1292.3	27.8973		121.686	1292.3	27.8973	0	BGLAP	1	0	0	0	0	-1	0	0	1	0	1	0	0	1	0	0	1	-1	0	0	0	BGLAP	1	-1	0	0	0.0955331	9.05094e-05	0.1732	N.D.
SPINK1	0	1	0	104.553		4.66054	-1.32316		104.553	4.66054	1.32316	0	104.553	SPINK1	0	0	0	1	0	0	0	0	1	0	0	1	0	1	0	0	0	0	0	1	0	SPINK1	0	0	0	1	0.677541	0.119791	N.D.	0.0123542
GREP1	0	1	0	70.1641		70.1641				70.1641	0	0	0	GREP1	1	0	0	0	0	0	0	0	1	0	0	0	0	0	0	0	1	0	0	0	0	GREP1	1	0	0	0	0.0468938	N.D.	N.D.	N.D.
CXCL8	0	1	1	51.2702	-2.95447	-2.95447	51.2702		-1.07714	2.95447	51.2702	0	1.07714	CXCL8	0	1	0	0	-1	0	0	0	0	1	0	0	1	0	0	0	-1	1	0	0	0	CXCL8	-1	1	0	0	0.001436	0.000498133	N.D.	0.325108
FOLR3	0	1	0	44.7881		-1.27221			44.7881	1.27221	0	0	44.7881	FOLR3	0	0	0	1	0	0	0	0	0	0	0	1	1	0	0	0	0	0	0	1	0	FOLR3	0	0	0	1	0.65328	N.D.	N.D.	0.0321078
PHOSPHO2-KLHL23	0	1	0	43.4786		-1.33467	1.01196	1.79356	43.4786	1.33467	1.01196	1.79356	43.4786	PHOSPHO2-KLHL23	0	0	0	1	0	0	0	0	0	0	1	1	1	0	0	0	0	0	0	1	0	PHOSPHO2-KLHL23	0	0	0	1	0.385083	0.957664	0.281757	0.0918203
DEFB4A	0	1	0	34.7842		5.78235			34.7842	5.78235	0	0	34.7842	DEFB4A	0	0	0	1	0	0	0	0	1	0	0	1	0	0	0	0	0	0	0	1	0	DEFB4A	0	0	0	1	0.514525	N.D.	N.D.	0.0499153
CXCL2	0	1	2	30.3261	-2.09616	-1.94715	30.3261		-2.25658	1.94715	30.3261	0	2.25658	CXCL2	0	1	0	0	-1	0	0	-1	0	1	0	0	1	0	0	1	-1	1	0	-1	0	CXCL2	-1	1	0	-1	0.0182578	0.0662597	N.D.	1.21367e-06
TRIML2	0	1	0	29.1972		-1.33412			29.1972	1.33412	0	0	29.1972	TRIML2	0	0	0	1	0	0	0	0	0	0	0	1	1	0	0	0	0	0	0	1	0	TRIML2	0	0	0	1	0.342531	N.D.	N.D.	0.0171667
CSF2	0	1	0	26.9486		1.11167			26.9486	1.11167	0	0	26.9486	CSF2	0	0	0	1	0	0	0	0	0	0	0	1	0	0	0	0	0	0	0	1	0	CSF2	0	0	0	1	0.695468	N.D.	N.D.	0.0242195
LTB	0	1	0	18.1629		-1.39495			18.1629	1.39495	0	0	18.1629	LTB	0	0	0	1	0	0	0	0	0	0	0	1	1	0	0	0	0	0	0	1	0	LTB	0	0	0	1	0.519082	N.D.	N.D.	0.0393656
DIO2	0	1	1	16.9687	-1.40609	-1.40609			16.9687	1.40609	0	0	16.9687	DIO2	0	0	0	1	-1	0	0	0	0	0	0	1	1	0	0	0	-1	0	0	1	0	DIO2	-1	0	0	1	0.0925583	N.D.	N.D.	8.73e-10
KLK8	0	1	0	13.4973		-1.07448			13.4973	1.07448	0	0	13.4973	KLK8	0	0	0	1	0	0	0	0	0	0	0	1	0	0	0	0	0	0	0	1	0	KLK8	0	0	0	1	0.293774	N.D.	N.D.	0.0499642
NAV3	0	1	0	11.0466		-1.00038	11.0466			1.00038	11.0466	0	0	NAV3	0	1	0	0	0	0	0	0	0	1	0	0	0	0	0	0	0	1	0	0	0	NAV3	0	1	0	0	0.998432	3.83288e-05	N.D.	N.D.
CALHM3	0	1	0	11.0446		-1.0414			11.0446	1.0414	0	0	11.0446	CALHM3	0	0	0	1	0	0	0	0	0	0	0	1	0	0	0	0	0	0	0	1	0	CALHM3	0	0	0	1	0.714157	N.D.	N.D.	0.0748142
SAA2	0	1	0	9.84929		-1.63259			9.84929	1.63259	0	0	9.84929	SAA2	0	0	0	1	0	0	0	0	0	0	0	1	1	0	0	0	0	0	0	1	0	SAA2	0	0	0	1	0.353971	N.D.	N.D.	0.00139131
TMEM158	0	1	1	9.81995	-1.37654	-1.37654	9.81995	-1.08959	1.29356	1.37654	9.81995	1.08959	1.29356	TMEM158	0	1	0	0	-1	0	0	0	0	1	0	1	1	0	0	0	-1	1	0	0	0	TMEM158	-1	1	0	0	0.0237224	0.00767279	0.729535	0.156045
TMEM156	0	1	0	8.54265		1.19417		1.34043	8.54265	1.19417	0	1.34043	8.54265	TMEM156	0	0	0	1	0	0	0	0	0	0	1	1	0	0	0	0	0	0	0	1	0	TMEM156	0	0	0	1	0.513432	N.D.	0.698452	1.32671e-06
RNF224	0	1	0	8.26648		2.98691		8.26648	1.632	2.98691	0	8.26648	1.632	RNF224	0	0	1	0	0	0	0	0	1	0	1	1	0	0	0	0	0	0	1	0	0	RNF224	0	0	1	0	0.111028	N.D.	0.00181715	0.333665
GJB4	0	1	1	7.18463	-1.70873	-1.07514	7.18463	2.29356	-1.70873	1.07514	7.18463	2.29356	1.70873	GJB4	0	1	0	0	0	0	0	-1	0	1	1	0	0	0	0	1	0	1	0	-1	0	GJB4	0	1	0	-1	0.896534	0.0141885	0.108205	0.000352708
RASGRF2	0	1	0	7.13945		-1.08776		7.13945		1.08776	0	7.13945	0	RASGRF2	0	0	1	0	0	0	0	0	0	0	1	0	0	0	0	0	0	0	1	0	0	RASGRF2	0	0	1	0	0.754782	N.D.	0.00573523	N.D.
EID3	0	1	1	7.13089	-1.95	7.13089	-1.95	2.16692	1.03796	7.13089	1.95	2.16692	1.03796	EID3	1	0	0	0	0	-1	0	0	1	0	1	0	0	1	0	0	1	-1	0	0	0	EID3	1	-1	0	0	0.000542195	0.00296827	0.388215	0.858122
CLEC7A	0	1	0	7.04831		-1.90523		7.04831		1.90523	0	7.04831	0	CLEC7A	0	0	1	0	0	0	0	0	0	0	1	0	1	0	0	0	0	0	1	0	0	CLEC7A	0	0	1	0	0.436449	N.D.	0.00216003	N.D.
NECAB2	0	1	0	6.90115		-1.19413		6.90115		1.19413	0	6.90115	0	NECAB2	0	0	1	0	0	0	0	0	0	0	1	0	0	0	0	0	0	0	1	0	0	NECAB2	0	0	1	0	0.960256	N.D.	0.00526853	N.D.
ZNF469	0	1	0	6.48095		6.48095				6.48095	0	0	0	ZNF469	1	0	0	0	0	0	0	0	1	0	0	0	0	0	0	0	1	0	0	0	0	ZNF469	1	0	0	0	0.000485339	N.D.	N.D.	N.D.
ATG9B	0	1	0	6.46279		-1.13865		1.05937	6.46279	1.13865	0	1.05937	6.46279	ATG9B	0	0	0	1	0	0	0	0	0	0	0	1	0	0	0	0	0	0	0	1	0	ATG9B	0	0	0	1	0.847475	N.D.	0.825045	2.06133e-05
CDA	0	1	0	6.45097		1.03682		6.45097	-1.60643	1.03682	0	6.45097	1.60643	CDA	0	0	1	0	0	0	0	0	0	0	1	0	0	0	0	1	0	0	1	0	0	CDA	0	0	1	0	0.438322	N.D.	0.000872991	0.10542
KRT81	0	1	0	6.38224		1.40414			6.38224	1.40414	0	0	6.38224	KRT81	0	0	0	1	0	0	0	0	1	0	0	1	0	0	0	0	0	0	0	1	0	KRT81	0	0	0	1	0.432402	N.D.	N.D.	2.3e-08
COL5A2	0	1	2	6.03657	-2.06069	-1.07901	-1.45517	-2.91817	6.03657	1.07901	1.45517	2.91817	6.03657	COL5A2	0	0	0	1	0	-1	-1	0	0	0	0	1	0	1	1	0	0	-1	-1	1	0	COL5A2	0	-1	-1	1	0.619493	0.000162205	0.0395525	7.93e-09
PTGES	0	1	0	6.00078	-1.13952	-1.12984		6.00078	-1.14928	1.12984	0	6.00078	1.14928	PTGES	0	0	1	0	0	0	0	0	0	0	1	0	0	0	0	0	-1	0	1	-1	0	PTGES	0	0	1	0	0.0319668	N.D.	5.19148e-05	0.00121324
NES	0	1	2	5.89467	-1.57031	-1.14682	-1.45577	-2.31933	5.89467	1.14682	1.45577	2.31933	5.89467	NES	0	0	0	1	0	-1	-1	0	0	0	0	1	0	1	1	0	-1	-1	-1	1	0	NES	0	-1	-1	1	0.0230671	0.0304243	0.0475533	1.26e-07
SCNN1A	0	1	1	5.69305	-1.99167	-1.24987		5.69305	-1.99167	1.24987	0	5.69305	1.99167	SCNN1A	0	0	1	0	0	0	0	-1	0	0	1	0	0	0	0	1	0	0	1	-1	0	SCNN1A	0	0	1	-1	0.198669	N.D.	6.64616e-05	1.03529e-05
PPM1H	0	1	1	5.6928	-1.83682	-1.42584	-2.98506	-1.13027	5.6928	1.42584	2.98506	1.13027	5.6928	PPM1H	0	0	0	1	0	-1	0	0	0	0	0	1	1	1	0	0	0	-1	-1	1	0	PPM1H	0	-1	0	1	0.112028	0.000136518	0.0564081	2.16986e-05
MYEOV	0	1	1	5.60705	-1.57118	-1.57118			5.60705	1.57118	0	0	5.60705	MYEOV	0	0	0	1	-1	0	0	0	0	0	0	1	1	0	0	0	-1	0	0	1	0	MYEOV	-1	0	0	1	0.0063174	N.D.	N.D.	0.000746938
IL18	0	1	0	5.60359	-1.10662	-1.10662	1.40737	5.60359	1.02897	1.10662	1.40737	5.60359	1.02897	IL18	0	0	1	0	0	0	0	0	0	1	1	0	0	0	0	0	-1	0	1	0	0	IL18	0	0	1	0	0.0710314	0.255185	0.0168686	0.7596
CXXC5	0	1	0	5.35703		1.10167		5.35703	1.17833	1.10167	0	5.35703	1.17833	CXXC5	0	0	1	0	0	0	0	0	0	0	1	0	0	0	0	0	0	0	1	0	0	CXXC5	0	0	1	0	0.125405	N.D.	0.000221638	0.297318
TMEM139	0	1	1	5.28573	-2.30029	-2.30029			5.28573	2.30029	0	0	5.28573	TMEM139	0	0	0	1	-1	0	0	0	0	0	0	1	1	0	0	0	-1	0	0	1	0	TMEM139	-1	0	0	1	0.0839009	N.D.	N.D.	0.00211455
SPNS2	0	1	0	5.28197		1.24274		5.28197		1.24274	0	5.28197	0	SPNS2	0	0	1	0	0	0	0	0	0	0	1	0	0	0	0	0	0	0	1	0	0	SPNS2	0	0	1	0	0.453938	N.D.	0.000809921	N.D.
TRPC1	0	1	1	5.2541	-1.27663	1.14065	-1.31749	-1.23703	5.2541	1.14065	1.31749	1.23703	5.2541	TRPC1	0	0	0	1	0	-1	0	0	0	0	0	1	0	1	0	0	0	-1	-1	1	0	TRPC1	0	-1	0	1	0.284149	0.00598325	0.0195886	2.67807e-06
MMP1	0	1	1	5.10822	-1.32415	-1.32415		-6.87676	5.10822	1.32415	0	6.87676	5.10822	MMP1	0	0	0	1	-1	0	0	0	0	0	0	1	1	0	1	0	-1	0	0	1	0	MMP1	-1	0	0	1	0.000661097	N.D.	0.397806	2.23e-07
KRT4	0	1	2	5.09601	-3.40777	-1.3085	-1.41156	5.09601	-8.22701	1.3085	1.41156	5.09601	8.22701	KRT4	0	0	1	0	0	-1	0	-1	0	0	1	0	1	1	0	1	0	-1	1	-1	0	KRT4	0	-1	1	-1	0.200017	0.000306006	0.00048873	2.52552e-06
S100A14	0	1	1	4.99226	-1.25396	-1.00262	-1.09498	4.99226	-1.43602	1.00262	1.09498	4.99226	1.43602	S100A14	0	0	1	0	0	0	0	-1	0	0	1	0	0	0	0	1	0	-1	1	-1	0	S100A14	0	0	1	-1	0.970063	0.0206895	5.65512e-05	7.44926e-05
MGAT3	0	1	0	4.99224		-1.0383		4.99224		1.0383	0	4.99224	0	MGAT3	0	0	1	0	0	0	0	0	0	0	1	0	0	0	0	0	0	0	1	0	0	MGAT3	0	0	1	0	0.906626	N.D.	0.0161915	N.D.
ANKRD1	0	1	1	4.88334	-3.18693	-3.18693			4.88334	3.18693	0	0	4.88334	ANKRD1	0	0	0	1	-1	0	0	0	0	0	0	1	1	0	0	0	-1	0	0	1	0	ANKRD1	-1	0	0	1	7.31417e-05	N.D.	N.D.	3.3e-08
KCNN4	0	1	0	4.86542		-1.05782		4.86542	-1.05858	1.05782	0	4.86542	1.05858	KCNN4	0	0	1	0	0	0	0	0	0	0	1	0	0	0	0	0	0	0	1	0	0	KCNN4	0	0	1	0	0.369622	N.D.	0.00134785	0.710947
MRAS	0	1	1	4.78891	-1.70739	1.24687	-1.70739	-1.31324	4.78891	1.24687	1.70739	1.31324	4.78891	MRAS	0	0	0	1	0	-1	0	0	0	0	0	1	0	1	1	0	0	-1	0	1	0	MRAS	0	-1	0	1	0.280356	0.00240211	0.384893	0.000220311
ZNF426	0	1	0	4.70485		1.05629	1.03469	4.70485	1.04613	1.05629	1.03469	4.70485	1.04613	ZNF426	0	0	1	0	0	0	0	0	0	0	1	0	0	0	0	0	0	0	1	0	0	ZNF426	0	0	1	0	0.270515	0.70414	0.000852549	0.317175
JAK3	0	1	0	4.69087		-1.28769		4.69087		1.28769	0	4.69087	0	JAK3	0	0	1	0	0	0	0	0	0	0	1	0	1	0	0	0	0	0	1	0	0	JAK3	0	0	1	0	0.199618	N.D.	0.000631582	N.D.
MSC	0	1	0	4.63564		44.8457	4.63564			44.8457	4.63564	0	0	MSC	0	1	0	0	0	0	0	0	1	1	0	0	0	0	0	0	0	1	0	0	0	MSC	0	1	0	0	0.106959	0.000337657	N.D.	N.D.
LGR6	0	1	1	4.58587	-5.58809	1.01353		4.58587	-5.58809	1.01353	0	4.58587	5.58809	LGR6	0	0	1	0	0	0	0	-1	0	0	1	0	0	0	0	1	0	0	1	-1	0	LGR6	0	0	1	-1	0.950151	N.D.	1.38866e-05	3.39965e-05
PLCL2	0	1	1	4.58542	-2.4179	-1.21548	-1.12739	-2.4179	4.58542	1.21548	1.12739	2.4179	4.58542	PLCL2	0	0	0	1	0	0	-1	0	0	0	0	1	0	0	1	0	0	0	-1	1	0	PLCL2	0	0	-1	1	0.156781	0.189792	0.0206612	3.07e-07
TAGLN	0	1	0	4.55664		1.02044	-1.23832		4.55664	1.02044	1.23832	0	4.55664	TAGLN	0	0	0	1	0	0	0	0	0	0	0	1	0	0	0	0	0	0	0	1	0	TAGLN	0	0	0	1	0.90781	0.298513	N.D.	2.62e-07
LPIN1	0	1	0	4.53082		-1.07291	-1.0871	-1.02567	4.53082	1.07291	1.0871	1.02567	4.53082	LPIN1	0	0	0	1	0	0	0	0	0	0	0	1	0	0	0	0	0	0	0	1	0	LPIN1	0	0	0	1	0.617548	0.181808	0.46666	3.52e-07
PCDHAC2	0	1	0	4.50827		-1.49013		4.50827		1.49013	0	4.50827	0	PCDHAC2	0	0	1	0	0	0	0	0	0	0	1	0	1	0	0	0	0	0	1	0	0	PCDHAC2	0	0	1	0	0.133332	N.D.	0.01279	N.D.
DAW1	0	1	0	4.50626		-1.08111			4.50626	1.08111	0	0	4.50626	DAW1	0	0	0	1	0	0	0	0	0	0	0	1	0	0	0	0	0	0	0	1	0	DAW1	0	0	0	1	0.873329	N.D.	N.D.	0.00423583
RBPMS2	0	1	0	4.4807		-1.31087		4.4807		1.31087	0	4.4807	0	RBPMS2	0	0	1	0	0	0	0	0	0	0	1	0	1	0	0	0	0	0	1	0	0	RBPMS2	0	0	1	0	0.317292	N.D.	0.0747071	N.D.
ASTN2	0	1	0	4.39393		-1.51368		4.39393	1.37635	1.51368	0	4.39393	1.37635	ASTN2	0	0	1	0	0	0	0	0	0	0	1	1	1	0	0	0	0	0	1	0	0	ASTN2	0	0	1	0	0.657748	N.D.	0.00374732	0.146648
VGLL1	0	1	0	4.37751		1.13787			4.37751	1.13787	0	0	4.37751	VGLL1	0	0	0	1	0	0	0	0	0	0	0	1	0	0	0	0	0	0	0	1	0	VGLL1	0	0	0	1	0.899037	N.D.	N.D.	0.0044021
MILR1	0	1	0	4.32481		-1.82078		4.32481		1.82078	0	4.32481	0	MILR1	0	0	1	0	0	0	0	0	0	0	1	0	1	0	0	0	0	0	1	0	0	MILR1	0	0	1	0	0.239702	N.D.	0.0247909	N.D.
C10orf143	0	1	0	4.27776		-1.00028	-1.22407	1.84466	4.27776	1.00028	1.22407	1.84466	4.27776	C10orf143	0	0	0	1	0	0	0	0	0	0	1	1	0	0	0	0	0	0	0	1	0	C10orf143	0	0	0	1	0.999557	0.475699	0.167395	0.000915795
TMEM125	0	1	0	4.2114		-1.05359			4.2114	1.05359	0	0	4.2114	TMEM125	0	0	0	1	0	0	0	0	0	0	0	1	0	0	0	0	0	0	0	1	0	TMEM125	0	0	0	1	0.827997	N.D.	N.D.	1.16611e-05
PROM2	0	1	0	4.14499		-1.00454		4.14499	1.04628	1.00454	0	4.14499	1.04628	PROM2	0	0	1	0	0	0	0	0	0	0	1	0	0	0	0	0	0	0	1	0	0	PROM2	0	0	1	0	0.951891	N.D.	0.000410556	0.391744
SH3TC2	0	1	1	4.11764	-1.26379	-1.26379			4.11764	1.26379	0	0	4.11764	SH3TC2	0	0	0	1	-1	0	0	0	0	0	0	1	1	0	0	0	-1	0	0	1	0	SH3TC2	0	0	0	1	0.010285	N.D.	N.D.	7.93e-09
PI3	0	1	1	4.02454	-2.23341	-1.1064	-1.09748	4.02454	-2.23341	1.1064	1.09748	4.02454	2.23341	PI3	0	0	1	0	0	0	0	-1	0	0	1	0	0	0	0	1	0	0	1	-1	0	PI3	0	0	1	-1	0.286405	0.75407	0.000438986	0.000444113
EVPLL	0	1	0	3.99111		1.22075		1.1193	3.99111	1.22075	0	1.1193	3.99111	EVPLL	0	0	0	1	0	0	0	0	0	0	0	1	0	0	0	0	0	0	0	1	0	EVPLL	0	0	0	1	0.343174	N.D.	0.667804	0.0113367
SERPINB4	0	1	0	3.92424		-1.4672		-1.50179	3.92424	1.4672	0	1.50179	3.92424	SERPINB4	0	0	0	1	0	0	0	0	0	0	0	1	1	0	1	0	0	0	0	1	0	SERPINB4	0	0	0	1	0.277583	N.D.	0.429448	0.000109567
SPOCK1	0	1	1	3.88763	-2.00734	1.06196	-2.00734	-1.00313	3.88763	1.06196	2.00734	1.00313	3.88763	SPOCK1	0	0	0	1	0	-1	0	0	0	0	0	1	0	1	0	0	0	-1	0	1	0	SPOCK1	0	-1	0	1	0.11745	0.00485675	0.983073	1.52638e-06
SYNC	0	1	1	3.87672	-3.7229	-1.14356	-3.7229	3.87672	-1.09301	1.14356	3.7229	3.87672	1.09301	SYNC	0	0	1	0	0	-1	0	0	0	0	1	0	0	1	0	0	0	-1	1	0	0	SYNC	0	-1	1	0	0.143864	0.00465675	1.1069e-05	0.490422
GGT6	0	1	1	3.85877	-1.58843	-1.58843		3.85877		1.58843	0	3.85877	0	GGT6	0	0	1	0	-1	0	0	0	0	0	1	0	1	0	0	0	-1	0	1	0	0	GGT6	-1	0	1	0	0.0475294	N.D.	0.000311127	N.D.
ADAMTS15	0	1	1	3.84271	-19.8804	-1.09234		-19.8804	3.84271	1.09234	0	19.8804	3.84271	ADAMTS15	0	0	0	1	0	0	-1	0	0	0	0	1	0	0	1	0	0	0	-1	1	0	ADAMTS15	0	0	-1	1	0.655691	N.D.	0.00187312	4.82995e-05
MMP10	0	1	1	3.81795	-1.42554	-1.42554		-28.9767	3.81795	1.42554	0	28.9767	3.81795	MMP10	0	0	0	1	-1	0	0	0	0	0	0	1	1	0	1	0	-1	0	0	1	0	MMP10	-1	0	0	1	0.00472202	N.D.	0.203224	2.46707e-05
UPK3BL1	0	1	0	3.7889	-1.11962	-1.23313	-1.22067	3.7889	-1.11962	1.23313	1.22067	3.7889	1.11962	UPK3BL1	0	0	1	0	0	0	0	0	0	0	1	0	0	0	0	0	0	0	1	-1	0	UPK3BL1	0	0	1	0	0.252324	0.315974	0.000145522	0.058974
SERPINF2	0	1	0	3.762		-1.42609			3.762	1.42609	0	0	3.762	SERPINF2	0	0	0	1	0	0	0	0	0	0	0	1	1	0	0	0	0	0	0	1	0	SERPINF2	0	0	0	1	0.384769	N.D.	N.D.	0.00220969
PTGS1	0	1	0	3.75133		1.00898		3.75133	1.1514	1.00898	0	3.75133	1.1514	PTGS1	0	0	1	0	0	0	0	0	0	0	1	0	0	0	0	0	0	0	1	0	0	PTGS1	0	0	1	0	0.901455	N.D.	0.000255733	0.225729
CYS1	0	1	0	3.74396		1.19376	-1.00454	3.74396		1.19376	1.00454	3.74396	0	CYS1	0	0	1	0	0	0	0	0	0	0	1	0	0	0	0	0	0	0	1	0	0	CYS1	0	0	1	0	0.561671	0.982895	0.0192221	N.D.
ABTB3	0	1	0	3.72227		-1.06707	3.72227			1.06707	3.72227	0	0	ABTB3	0	1	0	0	0	0	0	0	0	1	0	0	0	0	0	0	0	1	0	0	0	ABTB3	0	1	0	0	0.103768	0.0036466	N.D.	N.D.
CBARP	0	1	0	3.6785		1.09598	3.6785	1.30799	1.17512	1.09598	3.6785	1.30799	1.17512	CBARP	0	1	0	0	0	0	0	0	0	1	1	0	0	0	0	0	0	1	0	0	0	CBARP	0	1	0	0	0.777984	0.0154415	0.166421	0.296037
GEM	0	1	2	3.67343	-2.20754	-1.63239	3.67343	-2.98534	-1.28884	1.63239	3.67343	2.98534	1.28884	GEM	0	1	0	0	-1	0	-1	0	0	1	0	0	1	0	1	1	-1	1	-1	0	0	GEM	-1	1	-1	0	0.0167181	0.0611293	0.0340924	0.223306
ENTPD8	0	1	0	3.66218		1.61425		3.66218		1.61425	0	3.66218	0	ENTPD8	0	0	1	0	0	0	0	0	1	0	1	0	0	0	0	0	0	0	1	0	0	ENTPD8	0	0	1	0	0.443167	N.D.	0.0235046	N.D.
CPQ	0	1	0	3.65447		-1.16434	-1.2326		3.65447	1.16434	1.2326	0	3.65447	CPQ	0	0	0	1	0	0	0	0	0	0	0	1	0	0	0	0	0	0	0	1	0	CPQ	0	0	0	1	0.743839	0.20204	N.D.	2.98395e-05
MYH14	0	1	0	3.6531		-1.07616		1.0709	3.6531	1.07616	0	1.0709	3.6531	MYH14	0	0	0	1	0	0	0	0	0	0	0	1	0	0	0	0	0	0	0	1	0	MYH14	0	0	0	1	0.390346	N.D.	0.556766	1.33076e-06
C2orf72	0	1	0	3.65026		2.36067		3.65026		2.36067	0	3.65026	0	C2orf72	0	0	1	0	0	0	0	0	1	0	1	0	0	0	0	0	0	0	1	0	0	C2orf72	0	0	1	0	0.291512	N.D.	0.00956189	N.D.
PGF	0	1	0	3.63104		3.63104	1.04815	2.35371	1.53414	3.63104	1.04815	2.35371	1.53414	PGF	1	0	0	0	0	0	0	0	1	0	1	1	0	0	0	0	1	0	0	0	0	PGF	1	0	0	0	0.0343406	0.810863	0.306615	0.257181
SAA1	0	1	1	3.62284	-547.242	-1.23272	-547.242		3.62284	1.23272	547.242	0	3.62284	SAA1	0	0	0	1	0	-1	0	0	0	0	0	1	0	1	0	0	0	-1	0	1	0	SAA1	0	-1	0	1	0.187095	2.24995e-05	N.D.	0.000216027
RTN4RL2	0	1	0	3.60303		-1.01846			3.60303	1.01846	0	0	3.60303	RTN4RL2	0	0	0	1	0	0	0	0	0	0	0	1	0	0	0	0	0	0	0	1	0	RTN4RL2	0	0	0	1	0.982783	N.D.	N.D.	0.000240337
GSDMC	0	1	0	3.56939	-1.23937	-1.23937		3.56939	-1.20794	1.23937	0	3.56939	1.20794	GSDMC	0	0	1	0	0	0	0	0	0	0	1	0	0	0	0	0	-1	0	1	0	0	GSDMC	0	0	1	0	0.0693654	N.D.	0.000229067	0.100059
UPK3BL2	0	1	2	3.54566	-2.02845	-1.29764	-2.03865	3.54566	-2.0183	1.29764	2.03865	3.54566	2.0183	UPK3BL2	0	0	1	0	0	-1	0	-1	0	0	1	0	1	1	0	1	0	-1	1	-1	0	UPK3BL2	0	-1	1	-1	0.265991	0.0211265	0.000562366	0.000107291
LSMEM1	0	1	1	3.54176	-1.45853	3.54176	1.72431	1.18962	-1.45853	3.54176	1.72431	1.18962	1.45853	LSMEM1	1	0	0	0	0	0	0	-1	1	1	0	0	0	0	0	1	1	0	0	-1	0	LSMEM1	1	0	0	-1	0.0387505	0.3558	0.756217	0.0157043
NPDC1	0	1	0	3.53455		1.10754	-1.09649	1.10562	3.53455	1.10754	1.09649	1.10562	3.53455	NPDC1	0	0	0	1	0	0	0	0	0	0	0	1	0	0	0	0	0	0	0	1	0	NPDC1	0	0	0	1	0.496884	0.320791	0.583324	6.19948e-06
ENC1	0	1	1	3.5337	-1.32876	-1.6379	3.5337	-1.03118	-1.07797	1.6379	3.5337	1.03118	1.07797	ENC1	0	1	0	0	-1	0	0	0	0	1	0	0	1	0	0	0	-1	1	0	-1	0	ENC1	-1	1	0	0	0.00170526	0.000513564	0.674991	0.00858159
RGS7	0	1	1	3.52853	-1.48657	-1.48657			3.52853	1.48657	0	0	3.52853	RGS7	0	0	0	1	-1	0	0	0	0	0	0	1	1	0	0	0	-1	0	0	1	0	RGS7	-1	0	0	1	0.0250182	N.D.	N.D.	0.00828881
AKAP12	0	1	1	3.51475	-2.34771	1.05626		-2.34771	3.51475	1.05626	0	2.34771	3.51475	AKAP12	0	0	0	1	0	0	-1	0	0	0	0	1	0	0	1	0	0	0	-1	1	0	AKAP12	0	0	-1	1	0.404342	N.D.	0.00284456	7.93e-09
TNNC1	0	1	0	3.44453		1.2156		-3.56249	3.44453	1.2156	0	3.56249	3.44453	TNNC1	0	0	0	1	0	0	0	0	0	0	0	1	0	0	1	0	0	0	0	1	0	TNNC1	0	0	0	1	0.771414	N.D.	0.605603	0.0127015
BMF	0	1	1	3.42751	-18.8603	3.42751	-18.8603	1.07779	1.0789	3.42751	18.8603	1.07779	1.0789	BMF	1	0	0	0	0	-1	0	0	1	0	0	0	0	1	0	0	1	-1	0	0	0	BMF	1	-1	0	0	0.00516452	0.0597495	0.295364	0.183331
RHOF	0	1	0	3.38853		1.02893	-1.01281	-1.00275	3.38853	1.02893	1.01281	1.00275	3.38853	RHOF	0	0	0	1	0	0	0	0	0	0	0	1	0	0	0	0	0	0	0	1	0	RHOF	0	0	0	1	0.556197	0.92996	0.992613	9.3e-08
PADI3	0	1	0	3.37798		-1.61808		3.37798		1.61808	0	3.37798	0	PADI3	0	0	1	0	0	0	0	0	0	0	1	0	1	0	0	0	0	0	1	0	0	PADI3	0	0	1	0	0.103928	N.D.	0.0577757	N.D.
ADORA1	0	1	0	3.35115		1.10637		3.35115		1.10637	0	3.35115	0	ADORA1	0	0	1	0	0	0	0	0	0	0	1	0	0	0	0	0	0	0	1	0	0	ADORA1	0	0	1	0	0.816096	N.D.	0.00686925	N.D.
LBH	0	1	2	3.32428	-1.7779	1.12514	-1.37509	-2.29869	3.32428	1.12514	1.37509	2.29869	3.32428	LBH	0	0	0	1	0	-1	-1	0	0	0	0	1	0	1	1	0	0	-1	-1	1	0	LBH	0	-1	-1	1	0.194203	0.0013507	4.75407e-05	2.34725e-06
SPRR3	0	1	0	3.31544		1.05084	1.02255	1.18862	3.31544	1.05084	1.02255	1.18862	3.31544	SPRR3	0	0	0	1	0	0	0	0	0	0	0	1	0	0	0	0	0	0	0	1	0	SPRR3	0	0	0	1	0.847735	0.881965	0.359121	0.00820971
SLC16A3	0	1	0	3.31099		-1.06508	3.31099	1.03867	-1.04405	1.06508	3.31099	1.03867	1.04405	SLC16A3	0	1	0	0	0	0	0	0	0	1	0	0	0	0	0	0	0	1	0	0	0	SLC16A3	0	1	0	0	0.218361	0.00665469	0.934008	0.458535
TGM3	0	1	0	3.29935		-1.04572	3.29935	1.00491		1.04572	3.29935	1.00491	0	TGM3	0	1	0	0	0	0	0	0	0	1	0	0	0	0	0	0	0	1	0	0	0	TGM3	0	1	0	0	0.907273	0.000153125	0.986308	N.D.
INPP4B	0	1	0	3.29706		-1.07636			3.29706	1.07636	0	0	3.29706	INPP4B	0	0	0	1	0	0	0	0	0	0	0	1	0	0	0	0	0	0	0	1	0	INPP4B	0	0	0	1	0.218291	N.D.	N.D.	1.19097e-06
FBXO24	0	1	0	3.25931		3.25931		-1.50514	-1.0343	3.25931	0	1.50514	1.0343	FBXO24	1	0	0	0	0	0	0	0	1	0	0	0	0	0	1	0	1	0	0	0	0	FBXO24	1	0	0	0	0.0487573	N.D.	0.345989	0.904424
TLE2	0	1	1	3.22382	-1.61446	-1.2325	1.05842	-1.61446	3.22382	1.2325	1.05842	1.61446	3.22382	TLE2	0	0	0	1	0	0	-1	0	0	0	0	1	0	0	1	0	0	0	-1	1	0	TLE2	0	0	-1	1	0.209545	0.806429	0.00387109	0.000921305
HCAR2	0	1	3	3.19969	-3.39083	-1.99538	-9.50788	3.19969	-2.05499	1.99538	9.50788	3.19969	2.05499	HCAR2	0	0	1	0	-1	-1	0	-1	0	0	1	0	1	1	0	1	-1	-1	1	-1	0	HCAR2	-1	-1	1	-1	6.54353e-05	0.00121721	0.0166472	5.70963e-05
ZBED2	0	1	0	3.19463		-1.19898		1.29074	3.19463	1.19898	0	1.29074	3.19463	ZBED2	0	0	0	1	0	0	0	0	0	0	1	1	0	0	0	0	0	0	0	1	0	ZBED2	0	0	0	1	0.123231	N.D.	0.525987	3.37e-08
S100A16	0	1	0	3.17978	-1.07181	-1.00009	1.10126	9.18136	-1.07181	1.00009	1.10126	9.18136	1.07181	S100A16	0	0	1	0	0	0	0	0	0	0	1	0	0	0	0	0	0	1	1	-1	0	S100A16	0	0	1	0	0.998728	0.0221644	9.7316e-06	0.0980276
PLA2G4E	0	1	1	3.1777	-2.13317	-2.13317		3.1777		2.13317	0	3.1777	0	PLA2G4E	0	0	1	0	-1	0	0	0	0	0	1	0	1	0	0	0	-1	0	1	0	0	PLA2G4E	-1	0	1	0	0.0513566	N.D.	0.00197794	N.D.
CYP24A1	0	1	1	3.16375	-1.89156	-1.89156	1.12006	1.26797	3.16375	1.89156	1.12006	1.26797	3.16375	CYP24A1	0	0	0	1	-1	0	0	0	0	0	1	1	1	0	0	0	-1	0	0	1	0	CYP24A1	-1	0	0	1	0.00510637	0.127299	0.165417	7.93e-09
NOXO1	0	1	1	3.16319	-2.84147	1.18753	-2.84147		3.16319	1.18753	2.84147	0	3.16319	NOXO1	0	0	0	1	0	-1	0	0	0	0	0	1	0	1	0	0	0	-1	0	1	0	NOXO1	0	-1	0	1	0.773263	0.0238827	N.D.	0.00168236
FHOD3	0	1	0	3.10953		-1.01034			3.10953	1.01034	0	0	3.10953	FHOD3	0	0	0	1	0	0	0	0	0	0	0	1	0	0	0	0	0	0	0	1	0	FHOD3	0	0	0	1	0.870964	N.D.	N.D.	1.34e-07
HSPA1L	0	1	0	3.10175		3.10175	-1.0558	1.24147	1.18203	3.10175	1.0558	1.24147	1.18203	HSPA1L	1	0	0	0	0	0	0	0	1	0	0	0	0	0	0	0	1	0	0	0	0	HSPA1L	1	0	0	0	0.00138206	0.831703	0.437436	0.247423
NPIPB8	0	1	0	3.0974		1.58026	3.0974		-1.65997	1.58026	3.0974	0	1.65997	NPIPB8	0	1	0	0	0	0	0	0	1	1	0	0	0	0	0	1	0	1	0	0	0	NPIPB8	0	1	0	0	0.516897	0.0266348	N.D.	0.164302
MAOA	0	1	0	3.0893	-1.10051	-1.10661		3.0893	-1.09444	1.10661	0	3.0893	1.09444	MAOA	0	0	1	0	0	0	0	0	0	0	1	0	0	0	0	0	-1	0	1	-1	0	MAOA	0	0	1	0	0.0195826	N.D.	0.0138474	0.0576586
FRMD3	0	1	0	3.0662		-1.03717		-1.1977	3.0662	1.03717	0	1.1977	3.0662	FRMD3	0	0	0	1	0	0	0	0	0	0	0	1	0	0	0	0	0	0	0	1	0	FRMD3	0	0	0	1	0.937761	N.D.	0.491274	2.07421e-06
SLC30A3	0	1	0	3.06351		-1.10493		3.06351		1.10493	0	3.06351	0	SLC30A3	0	0	1	0	0	0	0	0	0	0	1	0	0	0	0	0	0	0	1	0	0	SLC30A3	0	0	1	0	0.811216	N.D.	0.0478675	N.D.
SERPINB2	0	1	0	3.05704		-1.00993	-1.08977	-1.29077	3.05704	1.00993	1.08977	1.29077	3.05704	SERPINB2	0	0	0	1	0	0	0	0	0	0	0	1	0	0	1	0	0	0	0	1	0	SERPINB2	0	0	0	1	0.887159	0.286666	0.609755	3.75e-08
A2ML1	0	1	0	3.05595		-1.01785		3.05595		1.01785	0	3.05595	0	A2ML1	0	0	1	0	0	0	0	0	0	0	1	0	0	0	0	0	0	0	1	0	0	A2ML1	0	0	1	0	0.979694	N.D.	0.00450072	N.D.
RGMA	0	1	1	3.04809	-1.99926	1.3042		-1.99926	3.04809	1.3042	0	1.99926	3.04809	RGMA	0	0	0	1	0	0	-1	0	1	0	0	1	0	0	1	0	0	0	-1	1	0	RGMA	0	0	-1	1	0.468406	N.D.	0.0198922	0.000114344
POPDC3	0	1	0	3.03733		1.39812	3.03733		1.21467	1.39812	3.03733	0	1.21467	POPDC3	0	1	0	0	0	0	0	0	1	1	0	0	0	0	0	0	0	1	0	0	0	POPDC3	0	1	0	0	0.107326	4.05273e-05	N.D.	0.376926
GPD1L	0	1	1	3.02202	-1.56337	-1.06088	-1.56337	-1.00565	3.02202	1.06088	1.56337	1.00565	3.02202	GPD1L	0	0	0	1	0	-1	0	0	0	0	0	1	0	1	0	0	0	-1	0	1	0	GPD1L	0	-1	0	1	0.264851	0.0160491	0.950141	2.59e-07
PIK3AP1	0	1	2	3.02151	-1.51161	-1.41049	-1.61998	3.02151		1.41049	1.61998	3.02151	0	PIK3AP1	0	0	1	0	-1	-1	0	0	0	0	1	0	1	1	0	0	-1	-1	1	0	0	PIK3AP1	-1	-1	1	0	0.00105981	0.066018	0.000238698	N.D.
ARNT2	0	1	2	2.98697	-2.30371	-2.46476	-2.15318	2.98697	-1.46053	2.46476	2.15318	2.98697	1.46053	ARNT2	0	0	1	0	-1	-1	0	0	0	0	1	0	1	1	0	1	-1	-1	1	0	0	ARNT2	-1	-1	1	0	0.00307417	0.00123867	0.000728603	0.117304
IGFL2	0	1	0	2.97994		-1.06281	-1.18092	2.97994	-1.07549	1.06281	1.18092	2.97994	1.07549	IGFL2	0	0	1	0	0	0	0	0	0	0	1	0	0	0	0	0	0	0	1	0	0	IGFL2	0	0	1	0	0.834428	0.549609	0.0522683	0.611247
TMEM37	0	1	1	2.96438	-1.6392	2.96438		-1.6392		2.96438	0	1.6392	0	TMEM37	1	0	0	0	0	0	-1	0	1	0	0	0	0	0	1	0	1	0	-1	0	0	TMEM37	1	0	-1	0	0.0639403	N.D.	0.046439	N.D.
PTPRE	0	1	0	2.95953		-1.01159	2.95953	-1.02192	1.08118	1.01159	2.95953	1.02192	1.08118	PTPRE	0	1	0	0	0	0	0	0	0	1	0	0	0	0	0	0	0	1	0	0	0	PTPRE	0	1	0	0	0.881569	0.000167699	0.910307	0.138424
NTF3	0	1	0	2.9583		1.05658	1.31005		2.9583	1.05658	1.31005	0	2.9583	NTF3	0	0	0	1	0	0	0	0	0	1	0	1	0	0	0	0	0	0	0	1	0	NTF3	0	0	0	1	0.779044	0.39066	N.D.	0.0360463
MMP23B	0	1	0	2.94644		1.68737	2.94644			1.68737	2.94644	0	0	MMP23B	0	1	0	0	0	0	0	0	1	1	0	0	0	0	0	0	0	1	0	0	0	MMP23B	0	1	0	0	0.59197	0.0803035	N.D.	N.D.
SHANK3	0	1	1	2.93648	-1.38283	-1.10171	-1.38283	-1.01968	2.93648	1.10171	1.38283	1.01968	2.93648	SHANK3	0	0	0	1	0	-1	0	0	0	0	0	1	0	1	0	0	0	-1	0	1	0	SHANK3	0	-1	0	1	0.153815	0.0669892	0.902825	2.68438e-05
SOCS3	0	1	1	2.92656	-1.36251	-1.14998	2.92656	1.35798	-1.36251	1.14998	2.92656	1.35798	1.36251	SOCS3	0	1	0	0	0	0	0	-1	0	1	1	0	0	0	0	1	0	1	0	-1	0	SOCS3	0	1	0	-1	0.118029	0.00170238	0.103356	2.17822e-05
RFTN1	0	1	1	2.90589	-6.30805	1.01417		-6.30805	2.90589	1.01417	0	6.30805	2.90589	RFTN1	0	0	0	1	0	0	-1	0	0	0	0	1	0	0	1	0	0	0	-1	1	0	RFTN1	0	0	-1	1	0.887035	N.D.	0.0109591	0.000400056
SLC25A20	0	1	0	2.90447		-1.01809	-1.05141	1.13599	2.90447	1.01809	1.05141	1.13599	2.90447	SLC25A20	0	0	0	1	0	0	0	0	0	0	0	1	0	0	0	0	0	0	0	1	0	SLC25A20	0	0	0	1	0.884277	0.5424	0.474323	1.11412e-06
APOE	0	1	0	2.86908		-1.03212	7.34106	1.07058	2.86908	1.03212	7.34106	1.07058	2.86908	APOE	0	0	0	1	0	0	0	0	0	1	0	1	0	0	0	0	0	0	0	1	0	APOE	0	0	0	1	0.685075	0.261741	0.909141	1.96839e-06
KLHL29	0	1	0	2.86578		-1.36652			2.86578	1.36652	0	0	2.86578	KLHL29	0	0	0	1	0	0	0	0	0	0	0	1	1	0	0	0	0	0	0	1	0	KLHL29	0	0	0	1	0.33117	N.D.	N.D.	0.000120178
CHST2	0	1	1	2.86065	-1.68179	-1.20959	2.86065	-1.68179		1.20959	2.86065	1.68179	0	CHST2	0	1	0	0	0	0	-1	0	0	1	0	0	0	0	1	0	0	1	-1	0	0	CHST2	0	1	-1	0	0.496136	0.000137378	0.00648203	N.D.
ANKRD22	0	1	0	2.85588		-1.37496		2.85588		1.37496	0	2.85588	0	ANKRD22	0	0	1	0	0	0	0	0	0	0	1	0	1	0	0	0	0	0	1	0	0	ANKRD22	0	0	1	0	0.250912	N.D.	0.000432238	N.D.
FLT4	0	1	0	2.85277		-1.06782		2.85277		1.06782	0	2.85277	0	FLT4	0	0	1	0	0	0	0	0	0	0	1	0	0	0	0	0	0	0	1	0	0	FLT4	0	0	1	0	0.851829	N.D.	0.0356309	N.D.
SPACDR	0	1	0	2.84622		-2.07867	2.84622	1.14376	-1.2911	2.07867	2.84622	1.14376	1.2911	SPACDR	0	1	0	0	0	0	0	0	0	1	0	0	1	0	0	1	0	1	0	0	0	SPACDR	0	1	0	0	0.796062	0.0864498	0.809534	0.263651
ADRA2C	0	1	0	2.83879		1.17837	2.83879			1.17837	2.83879	0	0	ADRA2C	0	1	0	0	0	0	0	0	0	1	0	0	0	0	0	0	0	1	0	0	0	ADRA2C	0	1	0	0	0.431354	0.0524373	N.D.	N.D.
RHOV	0	1	1	2.83603	-3.34939	-1.20266	-3.34939	2.83603	-1.17444	1.20266	3.34939	2.83603	1.17444	RHOV	0	0	1	0	0	-1	0	0	0	0	1	0	0	1	0	0	0	-1	1	0	0	RHOV	0	-1	1	0	0.532804	0.00301604	0.000344477	0.132076
NECTIN4	0	1	2	2.83336	-2.03197	-2.31021	-1.78725	2.83336	1.026	2.31021	1.78725	2.83336	1.026	NECTIN4	0	0	1	0	-1	-1	0	0	0	0	1	0	1	1	0	0	-1	-1	1	0	0	NECTIN4	-1	-1	1	0	0.0113938	0.00621437	0.000397483	0.668442
SYT12	0	1	1	2.81947	-2.54404	-1.26567		2.81947	-2.54404	1.26567	0	2.81947	2.54404	SYT12	0	0	1	0	0	0	0	-1	0	0	1	0	1	0	0	1	0	0	1	-1	0	SYT12	0	0	1	-1	0.10146	N.D.	0.00214068	0.000489459
RASD2	0	1	0	2.81877		2.81877				2.81877	0	0	0	RASD2	1	0	0	0	0	0	0	0	1	0	0	0	0	0	0	0	1	0	0	0	0	RASD2	1	0	0	0	0.021296	N.D.	N.D.	N.D.
CTSS	0	1	0	2.81093		-1.1196			2.81093	1.1196	0	0	2.81093	CTSS	0	0	0	1	0	0	0	0	0	0	0	1	0	0	0	0	0	0	0	1	0	CTSS	0	0	0	1	0.189388	N.D.	N.D.	0.000612263
TLCD4	0	1	0	2.81053	-1.19278	1.00728	-1.19278	-1.14627	2.81053	1.00728	1.19278	1.14627	2.81053	TLCD4	0	0	0	1	0	0	0	0	0	0	0	1	0	0	0	0	0	-1	0	1	0	TLCD4	0	0	0	1	0.957986	0.0880738	0.390087	2.08812e-06
PSCA	0	1	0	2.79797		1.17119		6.67379	1.17304	1.17119	0	6.67379	1.17304	PSCA	0	0	1	0	0	0	0	0	0	0	1	0	0	0	0	0	0	0	1	1	0	PSCA	0	0	1	0	0.668891	N.D.	0.000736389	0.0104073
FBXW10B	0	1	0	2.79552		1.3924		6.29071	1.2423	1.3924	0	6.29071	1.2423	FBXW10B	0	0	1	0	0	0	0	0	1	0	1	0	0	0	0	0	0	0	1	1	0	FBXW10B	0	0	1	0	0.274199	N.D.	0.00175058	0.0319061
BTN3A3	0	1	1	2.79048	-2.48192	-1.22196	-2.48192	2.79048	1.06387	1.22196	2.48192	2.79048	1.06387	BTN3A3	0	0	1	0	0	-1	0	0	0	0	1	0	0	1	0	0	0	-1	1	0	0	BTN3A3	0	-1	1	0	0.170347	0.000290835	0.000892658	0.416445
ADARB1	0	1	2	2.79013	-1.40816	1.01143	2.79013	-1.34767	-1.47136	1.01143	2.79013	1.34767	1.47136	ADARB1	0	1	0	0	0	0	-1	-1	0	1	0	0	0	0	1	1	0	1	-1	-1	0	ADARB1	0	1	-1	-1	0.909581	0.00216016	0.0163051	0.00893133
PTPRU	0	1	2	2.78052	-1.52058	-1.09676	-1.62559	2.78052	-1.42236	1.09676	1.62559	2.78052	1.42236	PTPRU	0	0	1	0	0	-1	0	-1	0	0	1	0	0	1	0	1	0	-1	1	-1	0	PTPRU	0	-1	1	-1	0.170321	0.0208524	3.21224e-05	3.19659e-05
RASL11A	0	1	0	2.76301		1.00613		2.76301	1.06069	1.00613	0	2.76301	1.06069	RASL11A	0	0	1	0	0	0	0	0	0	0	1	0	0	0	0	0	0	0	1	0	0	RASL11A	0	0	1	0	0.988835	N.D.	0.000518958	0.815866
ERICH2	0	1	0	2.74599		-1.81747	-1.30768	-1.17724	2.74599	1.81747	1.30768	1.17724	2.74599	ERICH2	0	0	0	1	0	0	0	0	0	0	0	1	1	1	0	0	0	0	0	1	0	ERICH2	0	0	0	1	0.130365	0.320553	0.551503	0.0899164
TNS1	0	1	1	2.73981	-1.86666	-1.05009		-1.86666	2.73981	1.05009	0	1.86666	2.73981	TNS1	0	0	0	1	0	0	-1	0	0	0	0	1	0	0	1	0	0	0	-1	1	0	TNS1	0	0	-1	1	0.764338	N.D.	0.0170152	5.13317e-06
FOXF1	0	1	0	2.73881		2.73881				2.73881	0	0	0	FOXF1	1	0	0	0	0	0	0	0	1	0	0	0	0	0	0	0	1	0	0	0	0	FOXF1	1	0	0	0	0.00761096	N.D.	N.D.	N.D.
GAB2	0	1	0	2.73318	-1.18559	-1.1887	-1.18559	1.14401	2.73318	1.1887	1.18559	1.14401	2.73318	GAB2	0	0	0	1	0	0	0	0	0	0	0	1	0	0	0	0	0	-1	0	1	0	GAB2	0	0	0	1	0.249717	0.016348	0.45368	2.52e-07
AMTN	0	1	2	2.72818	-19.9872	-1.00112	-1.72575	-231.488	2.72818	1.00112	1.72575	231.488	2.72818	AMTN	0	0	0	1	0	-1	-1	0	0	0	0	1	0	1	1	0	0	-1	-1	1	0	AMTN	0	-1	-1	1	0.993294	0.0291782	0.0553278	0.000938161
MSMB	0	1	0	2.7249		-4.6608		2.7249		4.6608	0	2.7249	0	MSMB	0	0	1	0	0	0	0	0	0	0	1	0	1	0	0	0	0	0	1	0	0	MSMB	0	0	1	0	0.514525	N.D.	0.0422683	N.D.
KPNA7	0	1	0	2.72333		1.01727		2.72333		1.01727	0	2.72333	0	KPNA7	0	0	1	0	0	0	0	0	0	0	1	0	0	0	0	0	0	0	1	0	0	KPNA7	0	0	1	0	0.987782	N.D.	0.00797992	N.D.
SPRED3	0	1	0	2.70993		1.57988	2.70993			1.57988	2.70993	0	0	SPRED3	0	1	0	0	0	0	0	0	1	1	0	0	0	0	0	0	0	1	0	0	0	SPRED3	0	1	0	0	0.191414	0.00707658	N.D.	N.D.
TMEM52B	0	1	1	2.70832	-1.40965	-1.40965			2.70832	1.40965	0	0	2.70832	TMEM52B	0	0	0	1	-1	0	0	0	0	0	0	1	1	0	0	0	-1	0	0	1	0	TMEM52B	-1	0	0	1	0.000347767	N.D.	N.D.	2.18969e-05
MAL	0	1	0	2.70738		-2.68535		2.70738		2.68535	0	2.70738	0	MAL	0	0	1	0	0	0	0	0	0	0	1	0	1	0	0	0	0	0	1	0	0	MAL	0	0	1	0	0.773613	N.D.	0.0121959	N.D.
TSPAN8	0	1	1	2.70562	-1.9062	-1.9062		2.70562	1.42634	1.9062	0	2.70562	1.42634	TSPAN8	0	0	1	0	-1	0	0	0	0	0	1	1	1	0	0	0	-1	0	1	0	0	TSPAN8	-1	0	1	0	0.0149464	N.D.	0.0112262	0.550685
HLA-DMA	0	1	1	2.69164	-2.05653	4.16009	-2.05653		2.69164	4.16009	2.05653	0	2.69164	HLA-DMA	0	0	0	1	0	-1	0	0	1	0	0	1	0	1	0	0	0	-1	0	1	0	HLA-DMA	0	-1	0	1	0.513617	0.0825764	N.D.	3.99168e-05
ADAM21	0	1	0	2.69108		-1.82775			2.69108	1.82775	0	0	2.69108	ADAM21	0	0	0	1	0	0	0	0	0	0	0	1	1	0	0	0	0	0	0	1	0	ADAM21	0	0	0	1	0.171503	N.D.	N.D.	0.0044913
AOX1	0	1	0	2.68968		-1.16238			2.68968	1.16238	0	0	2.68968	AOX1	0	0	0	1	0	0	0	0	0	0	0	1	0	0	0	0	0	0	0	1	0	AOX1	0	0	0	1	0.192003	N.D.	N.D.	8.15424e-06
AMN	0	1	0	2.68746		-1.13529	2.68746	1.25974	-1.01307	1.13529	2.68746	1.25974	1.01307	AMN	0	1	0	0	0	0	0	0	0	1	1	0	0	0	0	0	0	1	0	0	0	AMN	0	1	0	0	0.532286	0.00315043	0.207199	0.893276
BACE2	0	1	0	2.68368		-1.02963	1.1066	2.68368	1.02198	1.02963	1.1066	2.68368	1.02198	BACE2	0	0	1	0	0	0	0	0	0	0	1	0	0	0	0	0	0	0	1	0	0	BACE2	0	0	1	0	0.746919	0.433908	0.0188487	0.866482
MKRN2OS	0	1	0	2.68009		-1.16233		1.18274	2.68009	1.16233	0	1.18274	2.68009	MKRN2OS	0	0	0	1	0	0	0	0	0	0	0	1	0	0	0	0	0	0	0	1	0	MKRN2OS	0	0	0	1	0.424715	N.D.	0.618296	0.000625952
PDCD1LG2	0	1	1	2.67725	-2.73857	-2.73857			2.67725	2.73857	0	0	2.67725	PDCD1LG2	0	0	0	1	-1	0	0	0	0	0	0	1	1	0	0	0	-1	0	0	1	0	PDCD1LG2	-1	0	0	1	0.0661937	N.D.	N.D.	6.97089e-05
MMP12	0	1	1	2.67207	-1.70136	-1.70136			2.67207	1.70136	0	0	2.67207	MMP12	0	0	0	1	-1	0	0	0	0	0	0	1	1	0	0	0	-1	0	0	1	0	MMP12	-1	0	0	1	0.0351703	N.D.	N.D.	0.0167584
FOLR1	0	1	0	2.65816		1.04624			2.65816	1.04624	0	0	2.65816	FOLR1	0	0	0	1	0	0	0	0	0	0	0	1	0	0	0	0	0	0	0	1	0	FOLR1	0	0	0	1	0.891791	N.D.	N.D.	0.0285087
CYP4V2	0	1	2	2.6452	-1.4726	-1.36483	-1.58889	1.03356	2.6452	1.36483	1.58889	1.03356	2.6452	CYP4V2	0	0	0	1	-1	-1	0	0	0	0	0	1	1	1	0	0	-1	-1	0	1	0	CYP4V2	-1	-1	0	1	0.0916789	0.00306899	0.71609	0.000407702
CDC42EP1	0	1	0	2.64198	-1.17994	-1.14218	-1.289	2.64198	-1.21894	1.14218	1.289	2.64198	1.21894	CDC42EP1	0	0	1	0	0	0	0	0	0	0	1	0	0	1	0	0	-1	0	1	-1	0	CDC42EP1	0	0	1	0	0.0815625	0.422832	0.000220033	0.00927365
SAMD9	0	1	2	2.63961	-1.37297	-1.2734	-1.71905	2.63961	-1.18231	1.2734	1.71905	2.63961	1.18231	SAMD9	0	0	1	0	-1	-1	0	0	0	0	1	0	1	1	0	0	-1	-1	1	-1	0	SAMD9	0	-1	1	0	0.00998738	0.000573835	0.000517113	0.000352528
ATL1	0	1	0	2.6308		1.04032	-1.04348	1.04615	2.6308	1.04032	1.04348	1.04615	2.6308	ATL1	0	0	0	1	0	0	0	0	0	0	0	1	0	0	0	0	0	0	0	1	0	ATL1	0	0	0	1	0.715557	0.660651	0.796304	1.16127e-05
RAB6B	0	1	1	2.61676	-1.81334	-1.31567	-1.81334	2.61676		1.31567	1.81334	2.61676	0	RAB6B	0	0	1	0	0	-1	0	0	0	0	1	0	1	1	0	0	0	-1	1	0	0	RAB6B	0	-1	1	0	0.154741	0.00228334	0.000650524	N.D.
PSG9	0	1	0	2.61509		1.36451			2.61509	1.36451	0	0	2.61509	PSG9	0	0	0	1	0	0	0	0	1	0	0	1	0	0	0	0	0	0	0	1	0	PSG9	0	0	0	1	0.685946	N.D.	N.D.	1.74055e-05
SYS1-DBNDD2	0	1	0	2.61447		-3.84758	2.61447		1.06581	3.84758	2.61447	0	1.06581	SYS1-DBNDD2	0	1	0	0	0	0	0	0	0	1	0	0	1	0	0	0	0	1	0	0	0	SYS1-DBNDD2	0	1	0	0	0.644469	0.0707054	N.D.	0.8451
NDUFC2-KCTD14	0	1	0	2.61172		-1.42294	2.61172		4.14341	1.42294	2.61172	0	4.14341	NDUFC2-KCTD14	0	1	0	0	0	0	0	0	0	1	0	1	1	0	0	0	0	1	0	0	0	NDUFC2-KCTD14	0	1	0	0	0.146576	0.0166193	N.D.	0.320367
ATP1A3	0	1	0	2.60768		1.16386			2.60768	1.16386	0	0	2.60768	ATP1A3	0	0	0	1	0	0	0	0	0	0	0	1	0	0	0	0	0	0	0	1	0	ATP1A3	0	0	0	1	0.193941	N.D.	N.D.	0.0144774
APOL1	0	1	2	2.60358	-1.56043	-1.17526	-1.67651	2.60358	-1.45239	1.17526	1.67651	2.60358	1.45239	APOL1	0	0	1	0	0	-1	0	-1	0	0	1	0	0	1	0	1	0	-1	1	-1	0	APOL1	0	-1	1	-1	0.27055	0.00077405	0.00577839	3.8456e-05
ASCL2	0	1	2	2.60221	-1.6818	-1.36033		2.60221	-2.07924	1.36033	0	2.60221	2.07924	ASCL2	0	0	1	0	-1	0	0	-1	0	0	1	0	1	0	0	1	-1	0	1	-1	0	ASCL2	-1	0	1	-1	0.0254603	N.D.	0.00421344	1.14926e-05
ABCA1	0	1	2	2.60206	-1.45997	-1.41418	-1.68908	-1.26193	2.60206	1.41418	1.68908	1.26193	2.60206	ABCA1	0	0	0	1	0	-1	-1	0	0	0	0	1	1	1	1	0	0	-1	-1	1	0	ABCA1	0	-1	0	1	0.123893	0.000307808	0.0205881	3.53e-07
TNNI3	0	1	0	2.59854		2.59854		-1.32728		2.59854	0	1.32728	0	TNNI3	1	0	0	0	0	0	0	0	1	0	0	0	0	0	1	0	1	0	0	0	0	TNNI3	1	0	0	0	0.0129254	N.D.	0.374247	N.D.
EPHX4	0	1	0	2.59123		-1.16328	-1.3419	2.59123		1.16328	1.3419	2.59123	0	EPHX4	0	0	1	0	0	0	0	0	0	0	1	0	0	1	0	0	0	0	1	0	0	EPHX4	0	0	1	0	0.189388	0.255415	0.00372692	N.D.
FZD10	0	1	0	2.56806		1.01599		2.56806		1.01599	0	2.56806	0	FZD10	0	0	1	0	0	0	0	0	0	0	1	0	0	0	0	0	0	0	1	0	0	FZD10	0	0	1	0	0.922476	N.D.	0.00173797	N.D.
PFKFB4	0	1	1	2.56026	-1.27372	-1.2234	-1.02898	-1.32612	2.56026	1.2234	1.02898	1.32612	2.56026	PFKFB4	0	0	0	1	0	0	-1	0	0	0	0	1	0	0	1	0	-1	0	-1	1	0	PFKFB4	0	0	-1	1	0.0228963	0.743412	0.00617509	2.02108e-06
P2RX5	0	1	0	2.5585		-1.06184	1.48633	2.5585		1.06184	1.48633	2.5585	0	P2RX5	0	0	1	0	0	0	0	0	0	1	1	0	0	0	0	0	0	0	1	0	0	P2RX5	0	0	1	0	0.335074	0.145247	0.0134523	N.D.
SH3PXD2A	0	1	1	2.55074	-1.32914	1.08807	-1.22332	2.55074	-1.44411	1.08807	1.22332	2.55074	1.44411	SH3PXD2A	0	0	1	0	0	0	0	-1	0	0	1	0	0	0	0	1	0	-1	1	-1	0	SH3PXD2A	0	0	1	-1	0.180903	0.0359476	0.000415105	0.000201578
C3orf18	0	1	0	2.55014		-1.17286			2.55014	1.17286	0	0	2.55014	C3orf18	0	0	0	1	0	0	0	0	0	0	0	1	0	0	0	0	0	0	0	1	0	C3orf18	0	0	0	1	0.654366	N.D.	N.D.	6.19948e-06
CERS1	0	1	0	2.54863		1.00357		2.54863		1.00357	0	2.54863	0	CERS1	0	0	1	0	0	0	0	0	0	0	1	0	0	0	0	0	0	0	1	0	0	CERS1	0	0	1	0	0.952791	N.D.	0.0314836	N.D.
C11orf91	0	1	0	2.54413		-1.23638		2.54413	-1.47217	1.23638	0	2.54413	1.47217	C11orf91	0	0	1	0	0	0	0	0	0	0	1	0	0	0	0	1	0	0	1	0	0	C11orf91	0	0	1	0	0.793956	N.D.	0.0456041	0.238578
TNS4	0	1	2	2.54123	-1.34678	-1.42966	-1.03678	2.54123	-1.26871	1.42966	1.03678	2.54123	1.26871	TNS4	0	0	1	0	-1	0	0	-1	0	0	1	0	1	0	0	1	-1	0	1	-1	0	TNS4	-1	0	1	0	0.00606282	0.623684	0.000284795	6.94918e-05
CFB	0	1	2	2.53799	-1.57974	-1.36619	-1.82668		2.53799	1.36619	1.82668	0	2.53799	CFB	0	0	0	1	-1	-1	0	0	0	0	0	1	1	1	0	0	-1	-1	0	1	0	CFB	-1	-1	0	1	0.0113349	0.000653728	N.D.	2.56411e-06
CCDC81	0	1	0	2.53174		2.53174			-1.34855	2.53174	0	0	1.34855	CCDC81	1	0	0	0	0	0	0	0	1	0	0	0	0	0	0	1	1	0	0	0	0	CCDC81	1	0	0	0	0.0419082	N.D.	N.D.	0.142408
SLC41A2	0	1	0	2.53162		1.0521	1.14475	-1.20556	2.53162	1.0521	1.14475	1.20556	2.53162	SLC41A2	0	0	0	1	0	0	0	0	0	0	0	1	0	0	0	0	0	0	0	1	0	SLC41A2	0	0	0	1	0.729937	0.16249	0.298604	0.00119511
CDK6	0	1	1	2.52408	-1.23668	-1.11125	-1.09904	2.52408	-1.39155	1.11125	1.09904	2.52408	1.39155	CDK6	0	0	1	0	0	0	0	-1	0	0	1	0	0	0	0	1	0	-1	1	-1	0	CDK6	0	0	1	-1	0.150015	0.0879508	0.000458279	1.17118e-05
LY6G6C	0	1	0	2.50556		-19.9522		2.50556		19.9522	0	2.50556	0	LY6G6C	0	0	1	0	0	0	0	0	0	0	1	0	1	0	0	0	0	0	1	0	0	LY6G6C	0	0	1	0	0.292374	N.D.	0.0690375	N.D.
ASPHD1	0	1	0	2.49518		-1.23765	-1.01269		2.49518	1.23765	1.01269	0	2.49518	ASPHD1	0	0	0	1	0	0	0	0	0	0	0	1	0	0	0	0	0	0	0	1	0	ASPHD1	0	0	0	1	0.455431	0.91123	N.D.	0.02049
CYSRT1	0	1	0	2.48511		1.21858	-6.99597	5.068	1.2011	1.21858	6.99597	5.068	1.2011	CYSRT1	0	0	1	0	0	0	0	0	0	0	1	0	0	1	0	0	1	0	1	0	0	CYSRT1	0	0	1	0	0.0379767	0.360112	0.000722674	0.197208
TBX6	0	1	2	2.4682	-1.75364	1.39597	-1.94695	2.4682	-1.57951	1.39597	1.94695	2.4682	1.57951	TBX6	0	0	1	0	0	-1	0	-1	1	0	1	0	0	1	0	1	0	-1	1	-1	0	TBX6	0	-1	1	-1	0.393517	0.0510232	0.0688153	0.0255202
CA2	0	1	2	2.46686	-1.29799	-1.33153	-1.05151	2.46686	-1.26529	1.33153	1.05151	2.46686	1.26529	CA2	0	0	1	0	-1	0	0	-1	0	0	1	0	1	0	0	1	-1	0	1	-1	0	CA2	-1	0	1	0	0.0094258	0.165211	0.000711479	0.000783026
SLC2A12	0	1	0	2.46426		-1.28568			2.46426	1.28568	0	0	2.46426	SLC2A12	0	0	0	1	0	0	0	0	0	0	0	1	1	0	0	0	0	0	0	1	0	SLC2A12	0	0	0	1	0.347407	N.D.	N.D.	0.00436223
STAMBPL1	0	1	1	2.46271	-1.40301	-1.40301	1.02093	5.22928	1.15981	1.40301	1.02093	5.22928	1.15981	STAMBPL1	0	0	1	0	-1	0	0	0	0	0	1	0	1	0	0	0	-1	0	1	1	0	STAMBPL1	-1	0	1	0	0.0602146	0.863007	0.000593895	0.00827096
MROH6	0	1	0	2.45786		-1.11686	5.18329	1.28991	1.16549	1.11686	5.18329	1.28991	1.16549	MROH6	0	1	0	0	0	0	0	0	0	1	1	0	0	0	0	0	0	1	0	1	0	MROH6	0	1	0	0	0.404572	0.000659256	0.281464	0.0442109
MCAM	0	1	1	2.45578	-2.1116	-1.46322	-2.1116		2.45578	1.46322	2.1116	0	2.45578	MCAM	0	0	0	1	0	-1	0	0	0	0	0	1	1	1	0	0	0	-1	0	1	0	MCAM	0	-1	0	1	0.153452	0.00692666	N.D.	6.24e-07
HYAL3	0	1	0	2.45009		-1.07322	1.3258	1.1175	2.45009	1.07322	1.3258	1.1175	2.45009	HYAL3	0	0	0	1	0	0	0	0	0	1	0	1	0	0	0	0	0	0	0	1	0	HYAL3	0	0	0	1	0.723227	0.118143	0.441302	7.85861e-05
SHISA5	0	1	1	2.44995	-1.20769	-1.03925	-1.34814	-1.08187	2.44995	1.03925	1.34814	1.08187	2.44995	SHISA5	0	0	0	1	0	-1	0	0	0	0	0	1	0	1	0	0	0	-1	-1	1	0	SHISA5	0	-1	0	1	0.547491	0.00104535	0.0465083	9.64e-08
SLC6A11	0	1	0	2.44786		-1.11212		2.44786	1.00284	1.11212	0	2.44786	1.00284	SLC6A11	0	0	1	0	0	0	0	0	0	0	1	0	0	0	0	0	0	0	1	0	0	SLC6A11	0	0	1	0	0.13845	N.D.	0.000399437	0.948009
NPAS1	0	1	0	2.44229		1.29917		2.44229	1.00918	1.29917	0	2.44229	1.00918	NPAS1	0	0	1	0	0	0	0	0	1	0	1	0	0	0	0	0	0	0	1	0	0	NPAS1	0	0	1	0	0.600718	N.D.	0.0123047	0.982006
IL19	0	1	0	2.4404		4.53552			2.4404	4.53552	0	0	2.4404	IL19	0	0	0	1	0	0	0	0	1	0	0	1	0	0	0	0	0	0	0	1	0	IL19	0	0	0	1	0.458486	N.D.	N.D.	0.00296694
NKD2	0	1	0	2.43788		1.19798		-1.07461	2.43788	1.19798	0	1.07461	2.43788	NKD2	0	0	0	1	0	0	0	0	0	0	0	1	0	0	0	0	0	0	0	1	0	NKD2	0	0	0	1	0.139715	N.D.	0.742801	5.9681e-06
DOC2A	0	1	1	2.43535	-1.46274	-1.12021	-1.46274	2.43535	1.36921	1.12021	1.46274	2.43535	1.36921	DOC2A	0	0	1	0	0	-1	0	0	0	0	1	1	0	1	0	0	0	-1	1	0	0	DOC2A	0	-1	1	0	0.689919	0.0693978	0.00290408	0.203791
TUBB3	0	1	1	2.43311	-1.93366	-1.02385	-1.08809	-1.93366	2.43311	1.02385	1.08809	1.93366	2.43311	TUBB3	0	0	0	1	0	0	-1	0	0	0	0	1	0	0	1	0	0	0	-1	1	0	TUBB3	0	0	-1	1	0.803561	0.408589	0.000930963	1.5896e-06
VGF	0	1	0	2.43234		1.21753	2.43234			1.21753	2.43234	0	0	VGF	0	1	0	0	0	0	0	0	0	1	0	0	0	0	0	0	0	1	0	0	0	VGF	0	1	0	0	0.789991	0.00582386	N.D.	N.D.
DKK3	0	1	1	2.42813	-1.30729	1.04454	-1.23384	-1.38512	2.42813	1.04454	1.23384	1.38512	2.42813	DKK3	0	0	0	1	0	0	-1	0	0	0	0	1	0	0	1	0	0	-1	-1	1	0	DKK3	0	0	-1	1	0.420403	0.00211911	0.00374732	0.000662287
PDZK1	0	1	0	2.41195		1.28037			2.41195	1.28037	0	0	2.41195	PDZK1	0	0	0	1	0	0	0	0	1	0	0	1	0	0	0	0	0	0	0	1	0	PDZK1	0	0	0	1	0.151746	N.D.	N.D.	2.07e-07
DAPK1	0	1	0	2.39352		1.02214		2.39352	1.05857	1.02214	0	2.39352	1.05857	DAPK1	0	0	1	0	0	0	0	0	0	0	1	0	0	0	0	0	0	0	1	0	0	DAPK1	0	0	1	0	0.708518	N.D.	9.80715e-05	0.1083
FAM171B	0	1	1	2.38792	-1.39148	-1.08418	1.02284	-1.39148	2.38792	1.08418	1.02284	1.39148	2.38792	FAM171B	0	0	0	1	0	0	-1	0	0	0	0	1	0	0	1	0	0	0	-1	1	0	FAM171B	0	0	-1	1	0.508923	0.781745	0.0233856	8.80866e-05
TRABD2A	0	1	0	2.38649		-1.05919	1.32053	4.60341	1.2372	1.05919	1.32053	4.60341	1.2372	TRABD2A	0	0	1	0	0	0	0	0	0	1	1	0	0	0	0	0	0	0	1	1	0	TRABD2A	0	0	1	0	0.365982	0.539433	0.00141169	0.0773766
TSACC	0	1	0	2.38641		-1.93548	-14.7762	-1.42306	2.38641	1.93548	14.7762	1.42306	2.38641	TSACC	0	0	0	1	0	0	0	0	0	0	0	1	1	1	1	0	0	0	0	1	0	TSACC	0	0	0	1	0.254467	0.206249	0.453975	0.0404394
ATP2A3	0	1	1	2.38421	-1.72533	1.00934	-1.16157	2.38421	-1.72533	1.00934	1.16157	2.38421	1.72533	ATP2A3	0	0	1	0	0	0	0	-1	0	0	1	0	0	0	0	1	0	0	1	-1	0	ATP2A3	0	0	1	-1	0.98269	0.500214	0.00994027	0.00197182
RASSF10	0	1	1	2.38348	-3.12492	-3.12492		-1.86055	2.38348	3.12492	0	1.86055	2.38348	RASSF10	0	0	0	1	-1	0	0	0	0	0	0	1	1	0	1	0	-1	0	0	1	0	RASSF10	-1	0	0	1	0.000173852	N.D.	0.533488	0.000110666
COL4A2	0	1	1	2.37843	-2.18679	1.05706		-2.18679	2.37843	1.05706	0	2.18679	2.37843	COL4A2	0	0	0	1	0	0	-1	0	0	0	0	1	0	0	1	0	0	0	-1	1	0	COL4A2	0	0	-1	1	0.225856	N.D.	0.000892658	1.49e-07
HIGD1A	0	1	0	2.37604		-1.03614	1.12915	-1.03707	2.37604	1.03614	1.12915	1.03707	2.37604	HIGD1A	0	0	0	1	0	0	0	0	0	0	0	1	0	0	0	0	0	0	0	1	0	HIGD1A	0	0	0	1	0.281285	0.253515	0.555354	1.79735e-06
GDPD3	0	1	1	2.37381	-1.43015	-1.0075	1.18109	2.37381	-1.43015	1.0075	1.18109	2.37381	1.43015	GDPD3	0	0	1	0	0	0	0	-1	0	0	1	0	0	0	0	1	0	0	1	-1	0	GDPD3	0	0	1	-1	0.988746	0.676885	0.0332478	0.0696383
COL4A1	0	1	1	2.36878	-2.64743	1.00619		-2.64743	2.36878	1.00619	0	2.64743	2.36878	COL4A1	0	0	0	1	0	0	-1	0	0	0	0	1	0	0	1	0	0	0	-1	1	0	COL4A1	0	0	-1	1	0.854827	N.D.	0.00048873	2.67e-07
RAB19	0	1	0	2.36511		-1.14263		2.36511	-1.11132	1.14263	0	2.36511	1.11132	RAB19	0	0	1	0	0	0	0	0	0	0	1	0	0	0	0	0	0	0	1	0	0	RAB19	0	0	1	0	0.432803	N.D.	0.0138444	0.307738
CMTM6	0	1	0	2.35882		-1.01616	-1.02247	-1.07208	2.35882	1.01616	1.02247	1.07208	2.35882	CMTM6	0	0	0	1	0	0	0	0	0	0	0	1	0	0	0	0	0	0	0	1	0	CMTM6	0	0	0	1	0.533652	0.671178	0.360314	7.16e-08
ADRB1	0	1	1	2.35857	-2.42211	-2.42211		2.35857		2.42211	0	2.35857	0	ADRB1	0	0	1	0	-1	0	0	0	0	0	1	0	1	0	0	0	-1	0	1	0	0	ADRB1	-1	0	1	0	0.0330248	N.D.	0.00490388	N.D.
LTBP2	0	1	0	2.35819	-1.23792	1.03223	-1.23792	-1.08843	2.35819	1.03223	1.23792	1.08843	2.35819	LTBP2	0	0	0	1	0	0	0	0	0	0	0	1	0	0	0	0	0	-1	0	1	0	LTBP2	0	0	0	1	0.665703	0.0493493	0.579324	2.44e-07
MMP11	0	1	1	2.35586	-2.10668	-1.13016		-2.10668	2.35586	1.13016	0	2.10668	2.35586	MMP11	0	0	0	1	0	0	-1	0	0	0	0	1	0	0	1	0	0	0	-1	1	0	MMP11	0	0	-1	1	0.834503	N.D.	0.000913252	0.00051
MAPKAPK3	0	1	0	2.35067		-1.01344	1.0941	-1.06206	2.35067	1.01344	1.0941	1.06206	2.35067	MAPKAPK3	0	0	0	1	0	0	0	0	0	0	0	1	0	0	0	0	0	0	0	1	0	MAPKAPK3	0	0	0	1	0.826191	0.340613	0.515231	1.63386e-06
ERP27	0	1	0	2.34853		-1.44938			2.34853	1.44938	0	0	2.34853	ERP27	0	0	0	1	0	0	0	0	0	0	0	1	1	0	0	0	0	0	0	1	0	ERP27	0	0	0	1	0.112499	N.D.	N.D.	0.000551264
KRT86	0	1	0	2.34393		-1.36466			2.34393	1.36466	0	0	2.34393	KRT86	0	0	0	1	0	0	0	0	0	0	0	1	1	0	0	0	0	0	0	1	0	KRT86	0	0	0	1	0.408137	N.D.	N.D.	2.51992e-05
PARVB	0	1	1	2.33113	-1.31839	-1.00168	1.06977	-1.31839	2.33113	1.00168	1.06977	1.31839	2.33113	PARVB	0	0	0	1	0	0	-1	0	0	0	0	1	0	0	1	0	0	0	-1	1	0	PARVB	0	0	-1	1	0.991138	0.844055	0.0549864	0.0547495
DEGS2	0	1	0	2.33072		-1.80778	-1.59673	2.33072	-1.58291	1.80778	1.59673	2.33072	1.58291	DEGS2	0	0	1	0	0	0	0	0	0	0	1	0	1	1	0	1	0	0	1	0	0	DEGS2	0	0	1	0	0.249431	0.225893	0.00598759	0.478936
CYP4F12	0	1	1	2.33003	-1.87995	1.21142		4.48155	-1.87995	1.21142	0	4.48155	1.87995	CYP4F12	0	0	1	0	0	0	0	-1	0	0	1	0	0	0	0	1	1	0	1	-1	0	CYP4F12	0	0	1	-1	0.0393778	N.D.	0.00452913	0.000203936
CMKLR2	0	1	2	2.31629	-2.17783	-1.43737	-3.29973	2.31629	-1.18506	1.43737	3.29973	2.31629	1.18506	CMKLR2	0	0	1	0	-1	-1	0	0	0	0	1	0	1	1	0	0	-1	-1	1	0	0	CMKLR2	-1	-1	1	0	0.0297531	0.00972372	0.0337904	0.424151
S1PR1	0	1	0	2.31582		1.12065			2.31582	1.12065	0	0	2.31582	S1PR1	0	0	0	1	0	0	0	0	0	0	0	1	0	0	0	0	0	0	0	1	0	S1PR1	0	0	0	1	0.789991	N.D.	N.D.	7.51e-07
OTULINL	0	1	1	2.31517	-1.64292	-1.08741	-1.17037	-1.64292	2.31517	1.08741	1.17037	1.64292	2.31517	OTULINL	0	0	0	1	0	0	-1	0	0	0	0	1	0	0	1	0	0	0	-1	1	0	OTULINL	0	0	-1	1	0.530601	0.12229	0.00686925	0.00129308
RPSA2	0	1	0	2.31475		1.10311	-1.09846	-1.00079	2.31475	1.10311	1.09846	1.00079	2.31475	RPSA2	0	0	0	1	0	0	0	0	0	0	0	1	0	0	0	0	0	0	0	1	0	RPSA2	0	0	0	1	0.530808	0.673223	0.991522	0.000124783
SMAGP	0	1	1	2.3071	-1.27391	-1.02703	-1.1318	2.3071	-1.27391	1.02703	1.1318	2.3071	1.27391	SMAGP	0	0	1	0	0	0	0	-1	0	0	1	0	0	0	0	1	0	0	1	-1	0	SMAGP	0	0	1	0	0.755276	0.302298	0.000118767	0.00134434
SHOX2	0	1	1	2.30502	-1.41543	-1.01332	-1.41543	1.19475	2.30502	1.01332	1.41543	1.19475	2.30502	SHOX2	0	0	0	1	0	-1	0	0	0	0	0	1	0	1	0	0	0	-1	0	1	0	SHOX2	0	-1	0	1	0.979694	0.0254281	0.641932	0.000278689
PMEPA1	0	1	2	2.3021	-2.39844	-1.1467	-1.78289	-3.22651	2.3021	1.1467	1.78289	3.22651	2.3021	PMEPA1	0	0	0	1	0	-1	-1	0	0	0	0	1	0	1	1	0	0	-1	-1	1	0	PMEPA1	0	-1	-1	1	0.272541	0.00521455	0.000221638	6.57265e-06
OLR1	0	1	1	2.29459	-1.2721	-1.2721			2.29459	1.2721	0	0	2.29459	OLR1	0	0	0	1	-1	0	0	0	0	0	0	1	1	0	0	0	-1	0	0	1	0	OLR1	0	0	0	1	0.00480354	N.D.	N.D.	8.07e-07
PLAAT3	0	1	0	2.28925		-1.14634		4.57133	1.14642	1.14634	0	4.57133	1.14642	PLAAT3	0	0	1	0	0	0	0	0	0	0	1	0	0	0	0	0	0	0	1	1	0	PLAAT3	0	0	1	0	0.221404	N.D.	8.99005e-06	0.00253375
BMERB1	0	1	0	2.28763		-1.06275	2.28763			1.06275	2.28763	0	0	BMERB1	0	1	0	0	0	0	0	0	0	1	0	0	0	0	0	0	0	1	0	0	0	BMERB1	0	1	0	0	0.884091	4.7249e-05	N.D.	N.D.
FXYD3	0	1	0	2.27869	-1.17709	-1.0603	-1.17709	2.27869	1.00304	1.0603	1.17709	2.27869	1.00304	FXYD3	0	0	1	0	0	0	0	0	0	0	1	0	0	0	0	0	0	-1	1	0	0	FXYD3	0	0	1	0	0.207182	0.0216458	0.000948557	0.957757
CALML5	0	1	2	2.24716	-6.41103	-3.44454	-4.06443	2.24716	-10.1124	3.44454	4.06443	2.24716	10.1124	CALML5	0	0	1	0	0	-1	0	-1	0	0	1	0	1	1	0	1	0	-1	1	-1	0	CALML5	0	-1	1	-1	0.715787	0.0161169	0.00172489	0.0830391
IL23A	0	1	1	2.24623	-2.1835	-2.1835		1.59057	2.24623	2.1835	0	1.59057	2.24623	IL23A	0	0	0	1	-1	0	0	0	0	0	1	1	1	0	0	0	-1	0	0	1	0	IL23A	-1	0	0	1	0.0639403	N.D.	0.180843	0.000151534
ADD2	0	1	0	2.24566		1.04556		2.24566		1.04556	0	2.24566	0	ADD2	0	0	1	0	0	0	0	0	0	0	1	0	0	0	0	0	0	0	1	0	0	ADD2	0	0	1	0	0.49477	N.D.	0.00195313	N.D.
NIBAN3	0	1	0	2.24008		1.23557		2.24008	-1.01045	1.23557	0	2.24008	1.01045	NIBAN3	0	0	1	0	0	0	0	0	0	0	1	0	0	0	0	0	0	0	1	0	0	NIBAN3	0	0	1	0	0.424536	N.D.	0.0843196	0.959373
SRCIN1	0	1	0	2.2359		-1.4439		2.2359	1.29135	1.4439	0	2.2359	1.29135	SRCIN1	0	0	1	0	0	0	0	0	0	0	1	1	1	0	0	0	0	0	1	0	0	SRCIN1	0	0	1	0	0.283851	N.D.	0.00481325	0.135682
CLDN23	0	1	1	2.23582	-1.90687	-1.25708	-1.90687	-1.16692	2.23582	1.25708	1.90687	1.16692	2.23582	CLDN23	0	0	0	1	0	-1	0	0	0	0	0	1	1	1	0	0	0	-1	0	1	0	CLDN23	0	-1	0	1	0.177337	0.0797778	0.354643	0.000121679
AQP3	0	1	3	2.23447	-1.5031	-1.32716	-1.94781	2.23447	-1.31368	1.32716	1.94781	2.23447	1.31368	AQP3	0	0	1	0	-1	-1	0	-1	0	0	1	0	1	1	0	1	-1	-1	1	-1	0	AQP3	-1	-1	1	-1	0.0219629	0.00017246	0.0163502	0.000608962
NIPAL4	0	1	1	2.22183	-1.6574	-1.6574		2.22183		1.6574	0	2.22183	0	NIPAL4	0	0	1	0	-1	0	0	0	0	0	1	0	1	0	0	0	-1	0	1	0	0	NIPAL4	-1	0	1	0	0.000375053	N.D.	0.0546989	N.D.
BACH2	0	1	1	2.21807	-3.04544	2.21807		-1.10456	-3.04544	2.21807	0	1.10456	3.04544	BACH2	1	0	0	0	0	0	0	-1	1	0	0	0	0	0	0	1	1	0	0	-1	0	BACH2	1	0	0	-1	0.0193533	N.D.	0.465745	0.000429684
BMX	0	1	0	2.21523		-1.23366		2.21523		1.23366	0	2.21523	0	BMX	0	0	1	0	0	0	0	0	0	0	1	0	0	0	0	0	0	0	1	0	0	BMX	0	0	1	0	0.643515	N.D.	0.0127982	N.D.
HYAL2	0	1	1	2.21302	-1.45973	-1.45973	-1.03505	-1.05434	2.21302	1.45973	1.03505	1.05434	2.21302	HYAL2	0	0	0	1	-1	0	0	0	0	0	0	1	1	0	0	0	-1	0	0	1	0	HYAL2	-1	0	0	1	0.00593749	0.642884	0.449885	8.08071e-06
RASGRP2	0	1	0	2.20967		-1.16005		2.20967		1.16005	0	2.20967	0	RASGRP2	0	0	1	0	0	0	0	0	0	0	1	0	0	0	0	0	0	0	1	0	0	RASGRP2	0	0	1	0	0.438018	N.D.	0.0610976	N.D.
ENTPD7	0	1	0	2.20746	-1.21809	-1.19495	2.20746	1.07053	-1.24168	1.19495	2.20746	1.07053	1.24168	ENTPD7	0	1	0	0	0	0	0	0	0	1	0	0	0	0	0	0	-1	1	0	-1	0	ENTPD7	0	1	0	0	0.00571923	8.8283e-06	0.566356	0.000360831
PLA2G4C	0	1	1	2.20685	-1.49269	-1.09794	-1.49269	-1.69643	2.20685	1.09794	1.49269	1.69643	2.20685	PLA2G4C	0	0	0	1	0	-1	0	0	0	0	0	1	0	1	1	0	0	-1	0	1	0	PLA2G4C	0	-1	0	1	0.723927	0.0688759	0.351889	9.2265e-06
PRODH	0	1	2	2.20473	-3.86495	-1.4672	-3.43343	2.20473	-4.35071	1.4672	3.43343	2.20473	4.35071	PRODH	0	0	1	0	0	-1	0	-1	0	0	1	0	1	1	0	1	0	-1	1	-1	0	PRODH	0	-1	1	-1	0.106478	0.000588336	0.000211877	5.24344e-06
TNFSF15	0	1	1	2.19695	-1.76394	-1.76394			2.19695	1.76394	0	0	2.19695	TNFSF15	0	0	0	1	-1	0	0	0	0	0	0	1	1	0	0	0	-1	0	0	1	0	TNFSF15	-1	0	0	1	0.00440663	N.D.	N.D.	7.79403e-06
RPSA	0	1	0	2.19013	-1.16348	-1.01933	-1.16348	1.00361	2.19013	1.01933	1.16348	1.00361	2.19013	RPSA	0	0	0	1	0	0	0	0	0	0	0	1	0	0	0	0	0	-1	0	1	0	RPSA	0	0	0	1	0.288069	0.0694075	0.905813	2.05e-07
RAB7B	0	1	0	2.18987		-1.04924		2.18987		1.04924	0	2.18987	0	RAB7B	0	0	1	0	0	0	0	0	0	0	1	0	0	0	0	0	0	0	1	0	0	RAB7B	0	0	1	0	0.643358	N.D.	0.00375193	N.D.
PITPNC1	0	1	0	2.18555		-1.04971	2.18555	1.06803	1.05497	1.04971	2.18555	1.06803	1.05497	PITPNC1	0	1	0	0	0	0	0	0	0	1	0	0	0	0	0	0	0	1	0	0	0	PITPNC1	0	1	0	0	0.823346	0.000703307	0.442003	0.744601
TBC1D3G	0	1	1	2.1833	-1.84013	2.1833	-1.10982	1.1306	-1.84013	2.1833	1.10982	1.1306	1.84013	TBC1D3G	1	0	0	0	0	0	0	-1	1	0	0	0	0	0	0	1	1	0	0	-1	0	TBC1D3G	1	0	0	-1	0.0186831	0.689822	0.452352	0.00638542
SH2B2	0	1	0	2.18131		1.40699	2.18131	-1.18351	1.01317	1.40699	2.18131	1.18351	1.01317	SH2B2	0	1	0	0	0	0	0	0	1	1	0	0	0	0	0	0	0	1	0	0	0	SH2B2	0	1	0	0	0.189388	0.00363404	0.395678	0.901013
ASB9	0	1	1	2.17686	-2.6471	-2.6471			2.17686	2.6471	0	0	2.17686	ASB9	0	0	0	1	-1	0	0	0	0	0	0	1	1	0	0	0	-1	0	0	1	0	ASB9	-1	0	0	1	0.0776374	N.D.	N.D.	0.0722903
HMGA2	0	1	1	2.17546	-1.30643	-1.13612	2.17546	-1.24561	-1.57561	1.13612	2.17546	1.24561	1.57561	HMGA2	0	1	0	0	0	0	0	-1	0	1	0	0	0	0	0	1	-1	1	-1	-1	0	HMGA2	0	1	0	-1	0.0542094	0.00034972	0.0270007	0.000781413
TMEM229B	0	1	1	2.17489	-1.41069	-1.41069		2.17489		1.41069	0	2.17489	0	TMEM229B	0	0	1	0	-1	0	0	0	0	0	1	0	1	0	0	0	-1	0	1	0	0	TMEM229B	-1	0	1	0	0.0335321	N.D.	0.0430708	N.D.
ABAT	0	1	1	2.16908	-1.33203	-1.17063	-1.51567		2.16908	1.17063	1.51567	0	2.16908	ABAT	0	0	0	1	0	-1	0	0	0	0	0	1	0	1	0	0	-1	-1	0	1	0	ABAT	0	-1	0	1	0.0810292	0.0116895	N.D.	3.68893e-05
TIGD3	0	1	0	2.16555		2.16555	1.09551	-1.17638	1.18155	2.16555	1.09551	1.17638	1.18155	TIGD3	1	0	0	0	0	0	0	0	1	0	0	0	0	0	0	0	1	0	0	0	0	TIGD3	1	0	0	0	0.031787	0.656872	0.315641	0.421959
AP1S2	0	1	0	2.16516		-1.00956	2.16516	1.04116	-1.01865	1.00956	2.16516	1.04116	1.01865	AP1S2	0	1	0	0	0	0	0	0	0	1	0	0	0	0	0	0	0	1	0	0	0	AP1S2	0	1	0	0	0.909581	0.000124354	0.836884	0.862616
C6orf15	0	1	0	2.16287		-1.87499	-1.3252	2.16287		1.87499	1.3252	2.16287	0	C6orf15	0	0	1	0	0	0	0	0	0	0	1	0	1	1	0	0	0	0	1	0	0	C6orf15	0	0	1	0	0.403691	0.215414	0.0112071	N.D.
C8G	0	1	0	2.16088		1.25575		2.16088	-1.23496	1.25575	0	2.16088	1.23496	C8G	0	0	1	0	0	0	0	0	1	0	1	0	0	0	0	0	0	0	1	0	0	C8G	0	0	1	0	0.63428	N.D.	0.0133753	0.368458
EPN3	0	1	1	2.16071	-1.23193	-1.32771		2.16071	-1.14307	1.32771	0	2.16071	1.14307	EPN3	0	0	1	0	-1	0	0	0	0	0	1	0	1	0	0	0	-1	0	1	-1	0	EPN3	-1	0	1	0	0.0365168	N.D.	0.000606907	0.0102193
ASB2	0	1	0	2.15942	-1.2284	-1.2284		2.15942	1.20752	1.2284	0	2.15942	1.20752	ASB2	0	0	1	0	0	0	0	0	0	0	1	0	0	0	0	0	-1	0	1	0	0	ASB2	0	0	1	0	0.067892	N.D.	0.0543335	0.160646
GLB1	0	1	0	2.15935		1.00493	-1.01057	1.04385	2.15935	1.00493	1.01057	1.04385	2.15935	GLB1	0	0	0	1	0	0	0	0	0	0	0	1	0	0	0	0	0	0	0	1	0	GLB1	0	0	0	1	0.899609	0.905601	0.319902	1.85e-07
TCF15	0	1	0	2.15567		-1.09179	2.15567	1.21038		1.09179	2.15567	1.21038	0	TCF15	0	1	0	0	0	0	0	0	0	1	0	0	0	0	0	0	0	1	0	0	0	TCF15	0	1	0	0	0.710145	0.00763523	0.225123	N.D.
EHF	0	1	1	2.15562	-1.65713	-1.01281	-1.65713	2.15562	-1.01931	1.01281	1.65713	2.15562	1.01931	EHF	0	0	1	0	0	-1	0	0	0	0	1	0	0	1	0	0	0	-1	1	0	0	EHF	0	-1	1	0	0.846492	0.0271294	0.000220033	0.399898
MUC20	0	1	0	2.15069		1.06661		2.15069	-1.15615	1.06661	0	2.15069	1.15615	MUC20	0	0	1	0	0	0	0	0	0	0	1	0	0	0	0	0	0	0	1	0	0	MUC20	0	0	1	0	0.895478	N.D.	0.00587835	0.125126
NGFR	0	1	1	2.14334	-5.40371	-1.11974	2.14334		-5.40371	1.11974	2.14334	0	5.40371	NGFR	0	1	0	0	0	0	0	-1	0	1	0	0	0	0	0	1	0	1	0	-1	0	NGFR	0	1	0	-1	0.684127	0.00114974	N.D.	5.14e-08
THBS1	0	1	1	2.13699	-1.24923	-1.12244		2.13699	-1.39035	1.12244	0	2.13699	1.39035	THBS1	0	0	1	0	0	0	0	-1	0	0	1	0	0	0	0	1	-1	0	1	-1	0	THBS1	0	0	1	-1	0.0507718	N.D.	0.00160825	1.27829e-05
GLIPR2	0	1	1	2.13379	-2.96156	1.08434	-1.06299	-2.96156	2.13379	1.08434	1.06299	2.96156	2.13379	GLIPR2	0	0	0	1	0	0	-1	0	0	0	0	1	0	0	1	0	0	0	-1	1	0	GLIPR2	0	0	-1	1	0.81806	0.854018	0.000397483	0.000686053
WDR48	0	1	0	2.13118		-1.08642	-1.01739	-1.01562	2.13118	1.08642	1.01739	1.01562	2.13118	WDR48	0	0	0	1	0	0	0	0	0	0	0	1	0	0	0	0	0	0	0	1	0	WDR48	0	0	0	1	0.171822	0.457512	0.71107	1.49e-07
C6orf141	0	1	0	2.12551		1.15127	3.89514		1.15985	1.15127	3.89514	0	1.15985	C6orf141	0	1	0	0	0	0	0	0	0	1	0	0	0	0	0	0	0	1	0	1	0	C6orf141	0	1	0	0	0.247173	0.000105132	N.D.	0.0340564
PCDH1	0	1	0	2.12145	-1.23321	-1.00924	1.22164	2.12145	-1.23321	1.00924	1.22164	2.12145	1.23321	PCDH1	0	0	1	0	0	0	0	0	0	0	1	0	0	0	0	0	0	0	1	-1	0	PCDH1	0	0	1	0	0.861639	0.294258	0.000530922	1.87287e-05
IGF2BP2	0	1	0	2.12067		1.07192	4.1955	1.09235	-1.04409	1.07192	4.1955	1.09235	1.04409	IGF2BP2	0	1	0	0	0	0	0	0	0	1	0	0	0	0	0	0	1	1	0	0	0	IGF2BP2	0	1	0	0	0.00469578	6.561e-05	0.12674	0.357632
APEH	0	1	0	2.12049	-1.15556	-1.04012	-1.20907	-1.10442	2.12049	1.04012	1.20907	1.10442	2.12049	APEH	0	0	0	1	0	0	0	0	0	0	0	1	0	0	0	0	0	-1	-1	1	0	APEH	0	0	0	1	0.514525	0.0112894	0.0331773	2.69e-07
KLK10	0	1	1	2.11952	-1.21801	-1.12144	-1.3229		2.11952	1.12144	1.3229	0	2.11952	KLK10	0	0	0	1	0	-1	0	0	0	0	0	1	0	1	0	0	-1	-1	0	1	0	KLK10	0	-1	0	1	0.0287113	0.0138895	N.D.	2.15645e-06
IFITM10	0	1	1	2.119	-1.44327	2.2352	-1.44327	2.119	-1.02591	2.2352	1.44327	2.119	1.02591	IFITM10	0	0	1	0	0	-1	0	0	1	0	1	0	0	1	0	0	0	-1	1	0	0	IFITM10	0	-1	1	0	0.3588	0.000407724	0.023434	0.783613
ELL2	0	1	0	2.11371	-1.06346	1.07697	4.14849	1.01	-1.06346	1.07697	4.14849	1.01	1.06346	ELL2	0	1	0	0	0	0	0	0	0	1	0	0	0	0	0	0	1	1	0	-1	0	ELL2	0	1	0	0	0.0428857	1.07711e-05	0.928425	0.0988818
MAN1C1	0	1	0	2.11359		1.09206		-1.18543	2.11359	1.09206	0	1.18543	2.11359	MAN1C1	0	0	0	1	0	0	0	0	0	0	0	1	0	0	0	0	0	0	0	1	0	MAN1C1	0	0	0	1	0.818222	N.D.	0.119801	0.00222959
LGALS7	0	1	0	2.11195		-1.04526		2.11195		1.04526	0	2.11195	0	LGALS7	0	0	1	0	0	0	0	0	0	0	1	0	0	0	0	0	0	0	1	0	0	LGALS7	0	0	1	0	0.746193	N.D.	0.0723507	N.D.
PLEKHN1	0	1	0	2.10909		-1.2639	-1.02074	2.10909	-1.11052	1.2639	1.02074	2.10909	1.11052	PLEKHN1	0	0	1	0	0	0	0	0	0	0	1	0	1	0	0	0	0	0	1	0	0	PLEKHN1	0	0	1	0	0.182053	0.89334	0.00932152	0.307986
CAPG	0	1	1	2.10762	-1.43345	1.01198	-1.43345	2.10762	1.04231	1.01198	1.43345	2.10762	1.04231	CAPG	0	0	1	0	0	-1	0	0	0	0	1	0	0	1	0	0	0	-1	1	0	0	CAPG	0	-1	1	0	0.831321	0.0288433	0.0008581	0.466486
NKX2-8	0	1	0	2.10505		1.13716	2.10505		1.03909	1.13716	2.10505	0	1.03909	NKX2-8	0	1	0	0	0	0	0	0	0	1	0	0	0	0	0	0	0	1	0	0	0	NKX2-8	0	1	0	0	0.543333	0.000408558	N.D.	0.918505
AMIGO2	0	1	1	2.10197	-1.44619	-1.44619	1.0546		2.10197	1.44619	1.0546	0	2.10197	AMIGO2	0	0	0	1	-1	0	0	0	0	0	0	1	1	0	0	0	-1	0	0	1	0	AMIGO2	-1	0	0	1	0.00186444	0.465201	N.D.	1.59e-08
PML	0	1	0	2.10074		-1.00736	-1.0589	2.10074	1.05861	1.00736	1.0589	2.10074	1.05861	PML	0	0	1	0	0	0	0	0	0	0	1	0	0	0	0	0	0	0	1	0	0	PML	0	0	1	0	0.891265	0.548262	0.00040936	0.401122
TMPRSS11E	0	1	0	2.09221		-1.32429		1.08463	2.09221	1.32429	0	1.08463	2.09221	TMPRSS11E	0	0	0	1	0	0	0	0	0	0	0	1	1	0	0	0	0	0	0	1	0	TMPRSS11E	0	0	0	1	0.370677	N.D.	0.890033	0.0119541
RNASE7	0	1	0	2.08852		-1.35289			2.08852	1.35289	0	0	2.08852	RNASE7	0	0	0	1	0	0	0	0	0	0	0	1	1	0	0	0	0	0	0	1	0	RNASE7	0	0	0	1	0.330998	N.D.	N.D.	0.00114008
SHB	0	1	0	2.08442	-1.11422	-1.04556	2.08442	1.14662	-1.11422	1.04556	2.08442	1.14662	1.11422	SHB	0	1	0	0	0	0	0	0	0	1	0	0	0	0	0	0	0	1	0	-1	0	SHB	0	1	0	0	0.525852	0.000100935	0.112517	0.00104045
GFI1	0	1	1	2.08123	-2.31621	1.56307	-2.31621	2.08123		1.56307	2.31621	2.08123	0	GFI1	0	0	1	0	0	-1	0	0	1	0	1	0	0	1	0	0	0	-1	1	0	0	GFI1	0	-1	1	0	0.166343	0.00335362	0.051855	N.D.
TMEM132A	0	1	2	2.07842	-1.29098	-1.01824	-1.26288	-1.3197	2.07842	1.01824	1.26288	1.3197	2.07842	TMEM132A	0	0	0	1	0	-1	-1	0	0	0	0	1	0	1	1	0	0	-1	-1	1	0	TMEM132A	0	0	-1	1	0.853105	0.0322606	0.0136716	1.99971e-05
C1QTNF1	0	1	0	2.07272		1.04908			2.07272	1.04908	0	0	2.07272	C1QTNF1	0	0	0	1	0	0	0	0	0	0	0	1	0	0	0	0	0	0	0	1	0	C1QTNF1	0	0	0	1	0.884767	N.D.	N.D.	6.57265e-06
CTNNB1	0	1	1	2.07235	-1.13708	-1.08272	-1.08586	-1.2505	2.07235	1.08272	1.08586	1.2505	2.07235	CTNNB1	0	0	0	1	0	0	-1	0	0	0	0	1	0	0	1	0	-1	-1	-1	1	0	CTNNB1	0	0	0	1	0.0197198	0.0207033	0.000571258	4.01e-07
NIPAL1	0	1	1	2.07212	-1.40959	-1.40959	2.07212	1.11697	1.00348	1.40959	2.07212	1.11697	1.00348	NIPAL1	0	1	0	0	-1	0	0	0	0	1	0	0	1	0	0	0	-1	1	0	0	0	NIPAL1	-1	1	0	0	0.00110677	0.000784671	0.408748	0.904424
NR2F1	0	1	1	2.06958	-2.75332	-1.23773	-1.21725	2.06958	-2.75332	1.23773	1.21725	2.06958	2.75332	NR2F1	0	0	1	0	0	0	0	-1	0	0	1	0	0	0	0	1	0	0	1	-1	0	NR2F1	0	0	1	-1	0.517312	0.150344	0.0508089	4.66315e-05
CHRNA5	0	1	0	2.06398	-1.22038	1.06876	-1.22038	-1.11512	2.06398	1.06876	1.22038	1.11512	2.06398	CHRNA5	0	0	0	1	0	0	0	0	0	0	0	1	0	0	0	0	0	-1	0	1	0	CHRNA5	0	0	0	1	0.545884	0.0424945	0.239169	2.23984e-06
RMDN2	0	1	0	2.06267		-1.01939	1.10812	-1.20296	2.06267	1.01939	1.10812	1.20296	2.06267	RMDN2	0	0	0	1	0	0	0	0	0	0	0	1	0	0	0	0	0	0	0	1	0	RMDN2	0	0	0	1	0.910042	0.333106	0.131552	0.000123236
RUNX3	0	1	0	2.06264		1.06364	-1.01928	1.03048	2.06264	1.06364	1.01928	1.03048	2.06264	RUNX3	0	0	0	1	0	0	0	0	0	0	0	1	0	0	0	0	0	0	0	1	0	RUNX3	0	0	0	1	0.357944	0.673256	0.517497	5.11722e-06
NEO1	0	1	1	2.0615	-1.41195	-1.1053	-1.22604	-1.62605	2.0615	1.1053	1.22604	1.62605	2.0615	NEO1	0	0	0	1	0	0	-1	0	0	0	0	1	0	0	1	0	0	-1	-1	1	0	NEO1	0	0	-1	1	0.617137	0.00217819	0.00165625	8.73977e-06
MRC2	0	1	1	2.06149	-1.46958	-1.0179	-1.08838	-1.46958	2.06149	1.0179	1.08838	1.46958	2.06149	MRC2	0	0	0	1	0	0	-1	0	0	0	0	1	0	0	1	0	0	0	-1	1	0	MRC2	0	0	-1	1	0.870107	0.128392	0.00422972	7.71468e-05
ADPRHL1	0	1	1	2.06122	-1.53181	1.17395	-1.53181	2.04708	2.06122	1.17395	1.53181	2.04708	2.06122	ADPRHL1	0	0	0	1	0	-1	0	0	0	0	1	1	0	1	0	0	0	-1	0	1	0	ADPRHL1	0	-1	0	1	0.189611	0.0417977	0.248273	0.000163521
CAPN7	0	1	0	2.06018		-1.0598	-1.02418	-1.05748	2.06018	1.0598	1.02418	1.05748	2.06018	CAPN7	0	0	0	1	0	0	0	0	0	0	0	1	0	0	0	0	0	0	0	1	0	CAPN7	0	0	0	1	0.366358	0.60516	0.201528	1.13e-07
FBLN2	0	1	2	2.05733	-1.90695	-1.09724	-1.5279	-2.38003	2.05733	1.09724	1.5279	2.38003	2.05733	FBLN2	0	0	0	1	0	-1	-1	0	0	0	0	1	0	1	1	0	0	-1	-1	1	0	FBLN2	0	-1	-1	1	0.185321	0.0250779	5.19148e-05	4.07534e-06
PPP1R3G	0	1	1	2.04536	-1.46331	3.21533	-1.46331	2.04536		3.21533	1.46331	2.04536	0	PPP1R3G	0	0	1	0	0	-1	0	0	1	0	1	0	0	1	0	0	0	-1	1	0	0	PPP1R3G	0	-1	1	0	0.138333	0.029015	0.059727	N.D.
PINK1	0	1	0	2.04521	-1.16139	1.04862	-1.16139	1.14642	2.04521	1.04862	1.16139	1.14642	2.04521	PINK1	0	0	0	1	0	0	0	0	0	0	0	1	0	0	0	0	0	-1	0	1	0	PINK1	0	0	0	1	0.483525	0.0210445	0.304802	3.35e-07
CRABP2	0	1	1	2.04326	-1.73902	-1.26978	-1.73902	1.31886	2.04326	1.26978	1.73902	1.31886	2.04326	CRABP2	0	0	0	1	0	-1	0	0	0	0	1	1	1	1	0	0	0	-1	0	1	0	CRABP2	0	-1	0	1	0.160539	0.000209736	0.467189	3.12545e-06
S100A6	0	1	0	2.04199	-1.13818	-1.06969	-7.36436	2.04199	-1.21106	1.06969	7.36436	2.04199	1.21106	S100A6	0	0	1	0	0	0	0	0	0	0	1	0	0	1	0	0	-1	0	1	-1	0	S100A6	0	0	1	0	0.0237224	0.309193	0.000988246	0.00426424
CARD11	0	1	0	2.03884		1.03616			2.03884	1.03616	0	0	2.03884	CARD11	0	0	0	1	0	0	0	0	0	0	0	1	0	0	0	0	0	0	0	1	0	CARD11	0	0	0	1	0.350267	N.D.	N.D.	7.69879e-06
PRH1	0	1	0	2.03298		-1.13548	2.03298	-1.16399	-1.34598	1.13548	2.03298	1.16399	1.34598	PRH1	0	1	0	0	0	0	0	0	0	1	0	0	0	0	0	1	0	1	0	0	0	PRH1	0	1	0	0	0.559576	0.0794039	0.770162	0.459432
CRTAP	0	1	1	2.03199	-1.21187	-1.01952	-1.29152	-1.13714	2.03199	1.01952	1.29152	1.13714	2.03199	CRTAP	0	0	0	1	0	-1	0	0	0	0	0	1	0	1	0	0	0	-1	-1	1	0	CRTAP	0	0	0	1	0.388532	7.93168e-05	0.039881	3.6e-08
CD24	0	1	2	2.03	-1.35431	-1.26511	-1.09303	2.03	-1.44979	1.26511	1.09303	2.03	1.44979	CD24	0	0	1	0	-1	0	0	-1	0	0	1	0	1	0	0	1	-1	0	1	-1	0	CD24	0	0	1	-1	0.00254988	0.17374	0.000380549	2.33378e-06
CCDC85B	0	1	0	2.0254		-1.08197	2.0254	-1.31776	1.17153	1.08197	2.0254	1.31776	1.17153	CCDC85B	0	1	0	0	0	0	0	0	0	1	0	0	0	0	1	0	0	1	0	0	0	CCDC85B	0	1	0	0	0.559334	0.00245891	0.152951	0.237582
MYCL	0	1	0	2.02528	-1.19842	1.0538		-1.19842	2.02528	1.0538	0	1.19842	2.02528	MYCL	0	0	0	1	0	0	0	0	0	0	0	1	0	0	0	0	0	0	-1	1	0	MYCL	0	0	0	1	0.700815	N.D.	0.0347707	0.000109534
SERPINI1	0	1	0	2.02398		1.1771	-1.1877	2.02398	1.54365	1.1771	1.1877	2.02398	1.54365	SERPINI1	0	0	1	0	0	0	0	0	0	0	1	1	0	0	0	0	0	0	1	0	0	SERPINI1	0	0	1	0	0.829797	0.237726	0.00192137	0.186792
DTX2	0	1	1	2.01916	-1.21801	-1.16365	1.17135	2.01916	-1.2749	1.16365	1.17135	2.01916	1.2749	DTX2	0	0	1	0	0	0	0	-1	0	0	1	0	0	0	0	1	-1	0	1	-1	0	DTX2	0	0	1	0	0.0531405	0.164117	0.000138658	0.000535612
MGST1	0	1	0	2.0178		1.0716			2.0178	1.0716	0	0	2.0178	MGST1	0	0	0	1	0	0	0	0	0	0	0	1	0	0	0	0	0	0	0	1	0	MGST1	0	0	0	1	0.330566	N.D.	N.D.	2.15891e-06
FADS2	0	1	1	2.01704	-1.57853	1.14294	-1.17821	-1.57853	2.01704	1.14294	1.17821	1.57853	2.01704	FADS2	0	0	0	1	0	0	-1	0	0	0	0	1	0	0	1	0	0	0	-1	1	0	FADS2	0	0	-1	1	0.103523	0.179395	0.00480926	2.61959e-05
ALPG	0	1	0	2.016		1.1341			2.016	1.1341	0	0	2.016	ALPG	0	0	0	1	0	0	0	0	0	0	0	1	0	0	0	0	0	0	0	1	0	ALPG	0	0	0	1	0.602498	N.D.	N.D.	0.0131574
PLA2G4A	0	1	1	2.00063	-1.70361	1.0921	2.00063	-1.55866	-1.70361	1.0921	2.00063	1.55866	1.70361	PLA2G4A	0	1	0	0	0	0	0	-1	0	1	0	0	0	0	1	1	0	1	0	-1	0	PLA2G4A	0	1	0	-1	0.190663	6.41853e-05	0.107651	0.00416233
BICRA	0	1	1	1.99963	-1.44135	1.99963	-1.0818	-1.14047	-1.44135	1.99963	1.0818	1.14047	1.44135	BICRA	1	0	0	0	0	0	0	-1	1	0	0	0	0	0	0	1	1	0	0	-1	0	BICRA	1	0	0	-1	0.0205178	0.772884	0.577004	0.0234097
ZNG1C	0	1	1	1.99713	-1.32529	1.99713	1.2578	-1.2057	-1.32529	1.99713	1.2578	1.2057	1.32529	ZNG1C	1	0	0	0	0	0	0	-1	1	1	0	0	0	0	0	1	1	0	0	-1	0	ZNG1C	1	0	0	-1	0.0654837	0.188022	0.32434	0.0210777
KRT6C	0	1	1	1.99295	-2.32941	1.20223	1.99295	-1.03125	-2.32941	1.20223	1.99295	1.03125	2.32941	KRT6C	0	1	0	0	0	0	0	-1	0	1	0	0	0	0	0	1	0	1	0	-1	0	KRT6C	0	1	0	-1	0.481689	0.0181194	0.787046	0.0665466
TDRP	0	1	0	1.98944	-1.13502	-1.06792		-1.13502	1.98944	1.06792	0	1.13502	1.98944	TDRP	0	0	0	1	0	0	0	0	0	0	0	1	0	0	0	0	0	0	-1	1	0	TDRP	0	0	0	1	0.594652	N.D.	0.015814	7.16e-07
ZBTB47	0	1	2	1.98877	-1.46428	-1.3517	-1.58623	1.0977	1.98877	1.3517	1.58623	1.0977	1.98877	ZBTB47	0	0	0	1	-1	-1	0	0	0	0	0	1	1	1	0	0	-1	-1	0	1	0	ZBTB47	-1	-1	0	1	0.0654837	0.00130124	0.433541	8.89509e-05
ERMP1	0	1	0	1.98723		1.10458	-1.05173	1.98723	1.05109	1.10458	1.05173	1.98723	1.05109	ERMP1	0	0	1	0	0	0	0	0	0	0	1	0	0	0	0	0	0	0	1	0	0	ERMP1	0	0	1	0	0.143176	0.478686	0.000390533	0.239993
P3H3	0	1	0	1.98576	-1.17386	1.07001	-1.17386	1.98576		1.07001	1.17386	1.98576	0	P3H3	0	0	1	0	0	0	0	0	0	0	1	0	0	0	0	0	0	-1	1	0	0	P3H3	0	0	1	0	0.719582	0.0309417	0.0754508	N.D.
SCD5	0	1	1	1.98424	-1.29432	-1.16835	1.06818	-1.43387	1.98424	1.16835	1.06818	1.43387	1.98424	SCD5	0	0	0	1	0	0	-1	0	0	0	0	1	0	0	1	0	-1	0	-1	1	0	SCD5	0	0	-1	1	0.0932291	0.176191	0.00106271	1.45083e-06
BMP4	0	1	0	1.98324		1.98324	1.14341		-1.00738	1.98324	1.14341	0	1.00738	BMP4	1	0	0	0	0	0	0	0	1	0	0	0	0	0	0	0	1	0	0	0	0	BMP4	1	0	0	0	0.079165	0.294617	N.D.	0.903498
IGFL1	0	1	1	1.98251	-18.1041	1.31829	-1.1057	-18.1041	1.98251	1.31829	1.1057	18.1041	1.98251	IGFL1	0	0	0	1	0	0	-1	0	1	0	0	1	0	0	1	0	0	0	-1	1	0	IGFL1	0	0	-1	1	0.121398	0.199252	0.00140061	8.53754e-06
PLEKHA6	0	1	0	1.98218	-1.12346	-1.12346			1.98218	1.12346	0	0	1.98218	PLEKHA6	0	0	0	1	0	0	0	0	0	0	0	1	0	0	0	0	-1	0	0	1	0	PLEKHA6	0	0	0	1	0.0486341	N.D.	N.D.	1.94577e-06
KIAA1143	0	1	0	1.98108	-1.13012	-1.10514	-1.05957	-1.2326	1.98108	1.10514	1.05957	1.2326	1.98108	KIAA1143	0	0	0	1	0	0	0	0	0	0	0	1	0	0	0	0	-1	-1	-1	1	0	KIAA1143	0	0	0	1	0.0649986	0.0738115	0.0168435	6.25e-07
KAT2B	0	1	1	1.97837	-1.72188	1.03496	-1.72188	-1.02486	1.97837	1.03496	1.72188	1.02486	1.97837	KAT2B	0	0	0	1	0	-1	0	0	0	0	0	1	0	1	0	0	0	-1	0	1	0	KAT2B	0	-1	0	1	0.687714	0.000215642	0.851461	5.83867e-06
GSTA4	0	1	0	1.97812	-1.20979	-1.35149	-1.20979	1.97812	-1.27081	1.35149	1.20979	1.97812	1.27081	GSTA4	0	0	1	0	0	0	0	0	0	0	1	0	1	0	0	1	0	-1	1	0	0	GSTA4	0	0	1	0	0.100693	0.0152871	0.000447315	0.195278
TNFAIP8	0	1	1	1.97403	-1.29254	-1.0267	-1.153	-1.44897	1.97403	1.0267	1.153	1.44897	1.97403	TNFAIP8	0	0	0	1	0	0	-1	0	0	0	0	1	0	0	1	0	0	-1	-1	1	0	TNFAIP8	0	0	-1	1	0.758349	0.0854548	0.0220568	6.19948e-06
RGS5	0	1	2	1.97313	-1.58328	-1.27462	-1.37463	1.97313	-1.8236	1.27462	1.37463	1.97313	1.8236	RGS5	0	0	1	0	0	-1	0	-1	0	0	1	0	1	1	0	1	0	-1	1	-1	0	RGS5	0	-1	1	-1	0.384478	0.0464155	0.000947129	0.00649542
ZNF177	0	1	0	1.97292		1.97292		1.04568		1.97292	0	1.04568	0	ZNF177	1	0	0	0	0	0	0	0	1	0	0	0	0	0	0	0	1	0	0	0	0	ZNF177	1	0	0	0	0.0231237	N.D.	0.900715	N.D.
CSTA	0	1	1	1.97186	-1.42586	-1.08245	-1.11427	1.97186	-1.42586	1.08245	1.11427	1.97186	1.42586	CSTA	0	0	1	0	0	0	0	-1	0	0	1	0	0	0	0	1	0	0	1	-1	0	CSTA	0	0	1	-1	0.190576	0.365435	0.0145527	0.00235831
SLC1A3	0	1	1	1.96889	-2.14265	-1.17666		-3.90168	1.96889	1.17666	0	3.90168	1.96889	SLC1A3	0	0	0	1	0	0	-1	0	0	0	0	1	0	0	1	0	-1	0	-1	1	0	SLC1A3	0	0	-1	1	0.00492463	N.D.	0.00688891	6.23e-08
LDAF1	0	1	0	1.96758		1.08898	-1.08496	1.09381	1.96758	1.08898	1.08496	1.09381	1.96758	LDAF1	0	0	0	1	0	0	0	0	0	0	0	1	0	0	0	0	0	0	0	1	0	LDAF1	0	0	0	1	0.163876	0.120964	0.446562	2.20139e-05
ALPP	0	1	0	1.96729		1.09343			1.96729	1.09343	0	0	1.96729	ALPP	0	0	0	1	0	0	0	0	0	0	0	1	0	0	0	0	0	0	0	1	0	ALPP	0	0	0	1	0.236285	N.D.	N.D.	2.85922e-06
FSCN1	0	1	0	1.96664		1.07582	1.96664	1.04849	-1.01387	1.07582	1.96664	1.04849	1.01387	FSCN1	0	1	0	0	0	0	0	0	0	1	0	0	0	0	0	0	0	1	0	0	0	FSCN1	0	1	0	0	0.156957	0.0001973	0.623363	0.824453
MMP15	0	1	0	1.96653		1.0484	1.27169	1.14235	1.96653	1.0484	1.27169	1.14235	1.96653	MMP15	0	0	0	1	0	0	0	0	0	1	0	1	0	0	0	0	0	0	0	1	0	MMP15	0	0	0	1	0.447013	0.176968	0.166258	8.38797e-06
POLR2J3	0	1	1	1.96466	-1.31825	1.10453	-1.23959	1.96466	-1.4019	1.10453	1.23959	1.96466	1.4019	POLR2J3	0	0	1	0	0	0	0	-1	0	0	1	0	0	0	0	1	0	-1	1	-1	0	POLR2J3	0	0	1	-1	0.393551	0.0488123	0.000762463	0.000329319
GRB14	0	1	0	1.96367		-1.24392	1.10552		1.96367	1.24392	1.10552	0	1.96367	GRB14	0	0	0	1	0	0	0	0	0	0	0	1	0	0	0	0	0	0	0	1	0	GRB14	0	0	0	1	0.151258	0.601916	N.D.	0.00828881
C19orf38	0	1	0	1.96346		-1.33267	-1.00213	1.45424	1.96346	1.33267	1.00213	1.45424	1.96346	C19orf38	0	0	0	1	0	0	0	0	0	0	1	1	1	0	0	0	0	0	0	1	0	C19orf38	0	0	0	1	0.430611	0.995908	0.23832	0.027727
LARS2	0	1	0	1.96299		-1.03841	-1.01195	-1.08231	1.96299	1.03841	1.01195	1.08231	1.96299	LARS2	0	0	0	1	0	0	0	0	0	0	0	1	0	0	0	0	0	0	0	1	0	LARS2	0	0	0	1	0.422004	0.848416	0.310947	2.88e-07
UCP2	0	1	1	1.95972	-1.5582	1.95972	-1.96772	1.4643	-1.2339	1.95972	1.96772	1.4643	1.2339	UCP2	1	0	0	0	0	-1	0	0	1	0	1	0	0	1	0	0	1	-1	0	-1	0	UCP2	1	-1	0	0	0.085304	0.00206208	0.15375	0.0203789
ACAA1	0	1	0	1.95857	-1.1981	1.12239	-1.1981	-1.08785	1.95857	1.12239	1.1981	1.08785	1.95857	ACAA1	0	0	0	1	0	0	0	0	0	0	0	1	0	0	0	0	0	-1	0	1	0	ACAA1	0	0	0	1	0.305731	0.0797594	0.532409	1.19504e-06
ZDHHC3	0	1	0	1.95765	-1.13685	-1.07396	1.05888	-1.20342	1.95765	1.07396	1.05888	1.20342	1.95765	ZDHHC3	0	0	0	1	0	0	0	0	0	0	0	1	0	0	0	0	-1	0	-1	1	0	ZDHHC3	0	0	0	1	0.0284834	0.115767	0.0122036	1.73173e-06
MTHFD2L	0	1	0	1.95714		-1.01601	1.95714	-1.20409	-1.08535	1.01601	1.95714	1.20409	1.08535	MTHFD2L	0	1	0	0	0	0	0	0	0	1	0	0	0	0	0	0	0	1	0	0	0	MTHFD2L	0	1	0	0	0.919753	0.00217113	0.353157	0.421062
OSBP2	0	1	0	1.95552		1.02787	-1.00689	1.02544	1.95552	1.02787	1.00689	1.02544	1.95552	OSBP2	0	0	0	1	0	0	0	0	0	0	0	1	0	0	0	0	0	0	0	1	0	OSBP2	0	0	0	1	0.862318	0.941399	0.696867	1.8668e-06
DHX30	0	1	0	1.95537	-1.12226	-1.12226	1.13054	-1.04364	1.95537	1.12226	1.13054	1.04364	1.95537	DHX30	0	0	0	1	0	0	0	0	0	0	0	1	0	0	0	0	-1	0	0	1	0	DHX30	0	0	0	1	0.019218	0.107905	0.539393	2.0355e-06
RAET1L	0	1	1	1.95516	-2.52482	-1.13344	-2.52482	1.95516		1.13344	2.52482	1.95516	0	RAET1L	0	0	1	0	0	-1	0	0	0	0	1	0	0	1	0	0	0	-1	1	0	0	RAET1L	0	-1	1	0	0.420773	0.0256498	0.00186099	N.D.
TMEM92	0	1	0	1.95493		1.32294			1.95493	1.32294	0	0	1.95493	TMEM92	0	0	0	1	0	0	0	0	1	0	0	1	0	0	0	0	0	0	0	1	0	TMEM92	0	0	0	1	0.453739	N.D.	N.D.	0.00858712
SLC29A1	0	1	0	1.95426		-1.04726	1.95426	1.18096	1.07868	1.04726	1.95426	1.18096	1.07868	SLC29A1	0	1	0	0	0	0	0	0	0	1	0	0	0	0	0	0	0	1	0	0	0	SLC29A1	0	1	0	0	0.536204	0.000139587	0.193202	0.101172
TCTA	0	1	1	1.95352	-1.59514	1.04447	-1.59514	-1.00178	1.95352	1.04447	1.59514	1.00178	1.95352	TCTA	0	0	0	1	0	-1	0	0	0	0	0	1	0	1	0	0	0	-1	0	1	0	TCTA	0	-1	0	1	0.448307	0.000504805	0.983622	4.58e-07
SLC26A6	0	1	0	1.94906		1.0336	-1.15551	-1.09076	1.94906	1.0336	1.15551	1.09076	1.94906	SLC26A6	0	0	0	1	0	0	0	0	0	0	0	1	0	0	0	0	0	0	0	1	0	SLC26A6	0	0	0	1	0.834675	0.173927	0.179535	5.23718e-06
PRKAR2A	0	1	0	1.94628	-1.1331	-1.04307	-1.12521	-1.1331	1.94628	1.04307	1.12521	1.1331	1.94628	PRKAR2A	0	0	0	1	0	0	0	0	0	0	0	1	0	0	0	0	0	0	-1	1	0	PRKAR2A	0	0	0	1	0.263775	0.120782	0.0725943	2.83344e-06
RAB5A	0	1	0	1.9451		1.0336	-1.03035	-1.06449	1.9451	1.0336	1.03035	1.06449	1.9451	RAB5A	0	0	0	1	0	0	0	0	0	0	0	1	0	0	0	0	0	0	0	1	0	RAB5A	0	0	0	1	0.44725	0.314098	0.252685	1.58e-07
NDUFAF3	0	1	0	1.94375	-1.15315	-1.15315	-1.05527	1.17698	1.94375	1.15315	1.05527	1.17698	1.94375	NDUFAF3	0	0	0	1	0	0	0	0	0	0	0	1	0	0	0	0	-1	0	0	1	0	NDUFAF3	0	0	0	1	0.0140155	0.51947	0.115063	1.00535e-05
TEAD2	0	1	2	1.94271	-1.37169	1.03831	-1.49708	-1.2568	1.94271	1.03831	1.49708	1.2568	1.94271	TEAD2	0	0	0	1	0	-1	-1	0	0	0	0	1	0	1	1	0	0	-1	-1	1	0	TEAD2	0	-1	0	1	0.547715	0.000315739	0.00681684	2.03e-07
SLC46A1	0	1	1	1.94267	-1.24831	-1.25755	-1.23915	3.17714	1.18785	1.25755	1.23915	3.17714	1.18785	SLC46A1	0	0	1	0	-1	0	0	0	0	0	1	0	1	0	0	0	-1	-1	1	1	0	SLC46A1	0	0	1	0	0.00318504	0.0166933	0.00119386	0.00011209
GDE1	0	1	1	1.94154	-1.508	1.02241	-1.10617	-1.508	1.94154	1.02241	1.10617	1.508	1.94154	GDE1	0	0	0	1	0	0	-1	0	0	0	0	1	0	0	1	0	0	0	-1	1	0	GDE1	0	0	-1	1	0.568344	0.115693	0.0235247	2.96948e-06
ATP6V1C2	0	1	0	1.94135		1.08067		1.94135		1.08067	0	1.94135	0	ATP6V1C2	0	0	1	0	0	0	0	0	0	0	1	0	0	0	0	0	0	0	1	0	0	ATP6V1C2	0	0	1	0	0.788152	N.D.	0.0925569	N.D.
S1PR3	0	1	1	1.94094	-1.64816	1.13846		-1.64816	1.94094	1.13846	0	1.64816	1.94094	S1PR3	0	0	0	1	0	0	-1	0	0	0	0	1	0	0	1	0	0	0	-1	1	0	S1PR3	0	0	-1	1	0.69567	N.D.	0.00207114	1.53e-07
ELF3	0	1	0	1.93738		-1.01463		3.27196	1.14715	1.01463	0	3.27196	1.14715	ELF3	0	0	1	0	0	0	0	0	0	0	1	0	0	0	0	0	0	0	1	1	0	ELF3	0	0	1	0	0.889432	N.D.	0.000114448	0.00866583
LAMC2	0	1	1	1.93651	-1.25514	-1.00522	-1.30596	-1.20629	1.93651	1.00522	1.30596	1.20629	1.93651	LAMC2	0	0	0	1	0	-1	0	0	0	0	0	1	0	1	0	0	0	-1	-1	1	0	LAMC2	0	-1	0	1	0.953037	0.00193333	0.0209601	1.49e-07
GPER1	0	1	1	1.93304	-4.04886	1.02771	-4.04886	1.93304	1.31432	1.02771	4.04886	1.93304	1.31432	GPER1	0	0	1	0	0	-1	0	0	0	0	1	1	0	1	0	0	0	-1	1	0	0	GPER1	0	-1	1	0	0.805785	0.00385528	0.0479295	0.164907
GPR3	0	1	0	1.93258		-1.14315	1.93258	1.24476		1.14315	1.93258	1.24476	0	GPR3	0	1	0	0	0	0	0	0	0	1	0	0	0	0	0	0	0	1	0	0	0	GPR3	0	1	0	0	0.680873	0.00124202	0.349146	N.D.
APOL6	0	1	1	1.93146	-1.5834	-1.14822	-2.77342	1.93146	-1.24661	1.14822	2.77342	1.93146	1.24661	APOL6	0	0	1	0	0	-1	0	0	0	0	1	0	0	1	0	0	-1	-1	1	-1	0	APOL6	0	-1	1	0	0.0958421	0.000100679	0.00129748	0.000274569
CADM4	0	1	0	1.93062		1.0104	-1.09984	-1.07427	1.93062	1.0104	1.09984	1.07427	1.93062	CADM4	0	0	0	1	0	0	0	0	0	0	0	1	0	0	0	0	0	0	0	1	0	CADM4	0	0	0	1	0.925387	0.225662	0.419123	2.60794e-05
SYT16	0	1	1	1.93051	-1.75945	-1.75945			1.93051	1.75945	0	0	1.93051	SYT16	0	0	0	1	-1	0	0	0	0	0	0	1	1	0	0	0	-1	0	0	1	0	SYT16	-1	0	0	1	0.0379188	N.D.	N.D.	0.000247899
COL27A1	0	1	1	1.93001	-6.60636	1.04999	1.05233	-6.60636	1.93001	1.04999	1.05233	6.60636	1.93001	COL27A1	0	0	0	1	0	0	-1	0	0	0	0	1	0	0	1	0	0	0	-1	1	0	COL27A1	0	0	-1	1	0.729205	0.439633	0.0317115	0.000474952
KRT17	0	1	2	1.92868	-1.30945	1.02137	1.92868	-1.32714	-1.292	1.02137	1.92868	1.32714	1.292	KRT17	0	1	0	0	0	0	-1	-1	0	1	0	0	0	0	1	1	0	1	-1	-1	0	KRT17	0	1	-1	0	0.620536	0.000135447	0.0536793	0.00121279
MAFB	0	1	2	1.92854	-1.65951	-1.0906	-2.0891	-1.31826	1.92854	1.0906	2.0891	1.31826	1.92854	MAFB	0	0	0	1	0	-1	-1	0	0	0	0	1	0	1	1	0	0	-1	-1	1	0	MAFB	0	-1	-1	1	0.817827	0.00221744	0.0295861	0.0115081
C4BPB	0	1	0	1.92776		-1.09194			1.92776	1.09194	0	0	1.92776	C4BPB	0	0	0	1	0	0	0	0	0	0	0	1	0	0	0	0	0	0	0	1	0	C4BPB	0	0	0	1	0.680286	N.D.	N.D.	0.000498114
TMEM63A	0	1	1	1.92063	-1.28326	-1.08566	-1.51682	1.92063	-1.09032	1.08566	1.51682	1.92063	1.09032	TMEM63A	0	0	1	0	0	-1	0	0	0	0	1	0	0	1	0	0	-1	-1	1	0	0	TMEM63A	0	-1	1	0	0.0649986	0.000908353	0.00141465	0.182935
HDAC11	0	1	1	1.91998	-1.56684	-1.03849	-1.56684	1.05106	1.91998	1.03849	1.56684	1.05106	1.91998	HDAC11	0	0	0	1	0	-1	0	0	0	0	0	1	0	1	0	0	0	-1	0	1	0	HDAC11	0	-1	0	1	0.640391	0.000690976	0.371046	2.7985e-05
SCAP	0	1	0	1.91838		-1.05139	1.05714	-1.06156	1.91838	1.05139	1.05714	1.06156	1.91838	SCAP	0	0	0	1	0	0	0	0	0	0	0	1	0	0	0	0	0	0	0	1	0	SCAP	0	0	0	1	0.32817	0.366907	0.398493	4.99e-07
UBE2E1	0	1	0	1.91515	-1.15592	-1.15592	-1.0319	1.00328	1.91515	1.15592	1.0319	1.00328	1.91515	UBE2E1	0	0	0	1	0	0	0	0	0	0	0	1	0	0	0	0	-1	0	0	1	0	UBE2E1	0	0	0	1	0.0443149	0.559645	0.982454	2.47556e-06
LTK	0	1	0	1.91512		1.68206			1.91512	1.68206	0	0	1.91512	LTK	0	0	0	1	0	0	0	0	1	0	0	1	0	0	0	0	0	0	0	1	0	LTK	0	0	0	1	0.303846	N.D.	N.D.	0.00355114
TNFRSF25	0	1	1	1.91395	-1.78069	1.64357	1.91395	1.44991	-1.78069	1.64357	1.91395	1.44991	1.78069	TNFRSF25	0	1	0	0	0	0	0	-1	1	1	1	0	0	0	0	1	0	1	0	-1	0	TNFRSF25	0	1	0	-1	0.16394	0.00129089	0.164232	0.00272098
SIRT4	0	1	0	1.91038		1.19287	-1.327	1.91038	-1.12716	1.19287	1.327	1.91038	1.12716	SIRT4	0	0	1	0	0	0	0	0	0	0	1	0	0	1	0	0	0	0	1	0	0	SIRT4	0	0	1	0	0.105349	0.258582	0.0646523	0.55903
SLC35C1	0	1	0	1.90912	-1.15824	1.02212	1.90912	1.15002	-1.15824	1.02212	1.90912	1.15002	1.15824	SLC35C1	0	1	0	0	0	0	0	0	0	1	0	0	0	0	0	0	0	1	0	-1	0	SLC35C1	0	1	0	0	0.881364	0.00265535	0.180325	0.0799424
PHLDB1	0	1	1	1.90773	-1.25038	-1.11462	-1.30051	1.90773	-1.25038	1.11462	1.30051	1.90773	1.25038	PHLDB1	0	0	1	0	0	0	0	-1	0	0	1	0	0	1	0	1	0	0	1	-1	0	PHLDB1	0	0	1	0	0.238697	0.265228	0.0107738	0.000179101
FAM171A2	0	1	1	1.90706	-1.46651	1.1785	1.20693	-1.46651	1.90706	1.1785	1.20693	1.46651	1.90706	FAM171A2	0	0	0	1	0	0	-1	0	0	0	0	1	0	0	1	0	0	0	-1	1	0	FAM171A2	0	0	-1	1	0.205933	0.267128	0.0661902	0.0138897
SPOCD1	0	1	0	1.90642		-1.12707			1.90642	1.12707	0	0	1.90642	SPOCD1	0	0	0	1	0	0	0	0	0	0	0	1	0	0	0	0	0	0	0	1	0	SPOCD1	0	0	0	1	0.35875	N.D.	N.D.	0.00149928
APOC1	0	1	0	1.90456		-1.13711		3.06116	1.90456	1.13711	0	3.06116	1.90456	APOC1	0	0	0	1	0	0	0	0	0	0	1	1	0	0	0	0	0	0	0	1	0	APOC1	0	0	0	1	0.575209	N.D.	0.116166	0.000720321
LPCAT4	0	1	2	1.90098	-1.26399	-1.10232	-1.32984	1.90098	-1.3776	1.10232	1.32984	1.90098	1.3776	LPCAT4	0	0	1	0	0	-1	0	-1	0	0	1	0	0	1	0	1	-1	-1	1	-1	0	LPCAT4	0	-1	1	-1	0.0901064	0.0302573	0.00371033	0.000162387
RPL14	0	1	0	1.90007	-1.08062	-1.08062	-1.01675	-1.05511	1.90007	1.08062	1.01675	1.05511	1.90007	RPL14	0	0	0	1	0	0	0	0	0	0	0	1	0	0	0	0	-1	0	0	1	0	RPL14	0	0	0	1	0.0186421	0.821632	0.352547	2.21e-07
YIPF4	0	1	0	1.89995		-1.02695	1.10812	1.16338	1.89995	1.02695	1.10812	1.16338	1.89995	YIPF4	0	0	0	1	0	0	0	0	0	0	0	1	0	0	0	0	0	0	0	1	0	YIPF4	0	0	0	1	0.753049	0.333802	0.21615	3.02207e-06
FBN2	0	1	1	1.89962	-1.30966	-1.151	-1.30966	1.89962		1.151	1.30966	1.89962	0	FBN2	0	0	1	0	0	-1	0	0	0	0	1	0	0	1	0	0	0	-1	1	0	0	FBN2	0	-1	1	0	0.208624	0.0267345	0.00170499	N.D.
ZDHHC11	0	1	0	1.89917		1.89917	1.35526	1.14538	1.06349	1.89917	1.35526	1.14538	1.06349	ZDHHC11	1	0	0	0	0	0	0	0	1	1	0	0	0	0	0	0	1	0	0	0	0	ZDHHC11	1	0	0	0	0.0525289	0.137052	0.386039	0.411994
OAS2	0	1	2	1.89656	-1.47808	-1.14902	-1.97648	1.89656	-1.42192	1.14902	1.97648	1.89656	1.42192	OAS2	0	0	1	0	0	-1	0	-1	0	0	1	0	0	1	0	1	-1	-1	1	-1	0	OAS2	0	-1	1	-1	0.0545107	0.000702837	0.00587835	0.036583
BMP8B	0	1	0	1.89636		1.20824	1.05942	-1.06077	1.89636	1.20824	1.05942	1.06077	1.89636	BMP8B	0	0	0	1	0	0	0	0	0	0	0	1	0	0	0	0	0	0	0	1	0	BMP8B	0	0	0	1	0.274954	0.850032	0.380668	0.00620577
KIAA0232	0	1	0	1.89551		1.89551	1.05871	1.04348	1.03068	1.89551	1.05871	1.04348	1.03068	KIAA0232	1	0	0	0	0	0	0	0	1	0	0	0	0	0	0	0	1	0	0	0	0	KIAA0232	1	0	0	0	0.0019208	0.110911	0.661805	0.677258
ANXA10	0	1	0	1.89425		1.02713		-1.37393	1.89425	1.02713	0	1.37393	1.89425	ANXA10	0	0	0	1	0	0	0	0	0	0	0	1	0	0	1	0	0	0	0	1	0	ANXA10	0	0	0	1	0.429283	N.D.	0.555458	5.24344e-06
B3GALT4	0	1	2	1.89098	-2.56865	-1.17444	-3.55497	1.89098	-1.85599	1.17444	3.55497	1.89098	1.85599	B3GALT4	0	0	1	0	0	-1	0	-1	0	0	1	0	0	1	0	1	0	-1	1	-1	0	B3GALT4	0	-1	1	-1	0.513176	0.000301872	0.0195803	0.000264095
IFNE	0	1	1	1.88923	-2.23088	1.48286	1.88923		-2.23088	1.48286	1.88923	0	2.23088	IFNE	0	1	0	0	0	0	0	-1	1	1	0	0	0	0	0	1	0	1	0	-1	0	IFNE	0	1	0	-1	0.195815	0.0169159	N.D.	0.00247519
N4BP2L1	0	1	1	1.88872	-1.87649	-1.28438	-1.87649	1.88872	1.1556	1.28438	1.87649	1.88872	1.1556	N4BP2L1	0	0	1	0	0	-1	0	0	0	0	1	0	1	1	0	0	0	-1	1	0	0	N4BP2L1	0	-1	1	0	0.659168	0.00260842	0.0253881	0.388469
MICAL2	0	1	0	1.88769		1.0714	1.88769	1.38367	1.00427	1.0714	1.88769	1.38367	1.00427	MICAL2	0	1	0	0	0	0	0	0	0	1	1	0	0	0	0	0	0	1	0	0	0	MICAL2	0	1	0	0	0.41772	0.00206208	0.184918	0.940689
SCAMP5	0	1	1	1.88705	-1.82535	-1.0455	-1.82535	-1.08197	1.88705	1.0455	1.82535	1.08197	1.88705	SCAMP5	0	0	0	1	0	-1	0	0	0	0	0	1	0	1	0	0	0	-1	0	1	0	SCAMP5	0	-1	0	1	0.6377	0.000808303	0.239012	0.00289917
RAB3A	0	1	1	1.88691	-2.36305	-1.45555	-2.36305	1.88691	-1.09714	1.45555	2.36305	1.88691	1.09714	RAB3A	0	0	1	0	0	-1	0	0	0	0	1	0	1	1	0	0	0	-1	1	0	0	RAB3A	0	-1	1	0	0.143334	0.00948788	0.0176322	0.484477
ZHX2	0	1	1	1.88438	-1.26824	-1.26824	1.14566	1.88438	-1.07242	1.26824	1.14566	1.88438	1.07242	ZHX2	0	0	1	0	-1	0	0	0	0	0	1	0	1	0	0	0	-1	0	1	0	0	ZHX2	0	0	1	0	0.0220429	0.288172	0.00582442	0.274621
CMC1	0	1	0	1.8821		-1.18379	1.14298	1.19261	1.8821	1.18379	1.14298	1.19261	1.8821	CMC1	0	0	0	1	0	0	0	0	0	0	0	1	0	0	0	0	0	0	0	1	0	CMC1	0	0	0	1	0.195495	0.579778	0.492734	0.000623242
RPL15	0	1	0	1.87843	-1.18139	-1.02251	-1.18139	-1.1035	1.87843	1.02251	1.18139	1.1035	1.87843	RPL15	0	0	0	1	0	0	0	0	0	0	0	1	0	0	0	0	0	-1	0	1	0	RPL15	0	0	0	1	0.590585	0.0202323	0.274523	3.81e-07
WLS	0	1	2	1.87599	-1.40493	-1.02243	-1.48548	-1.32875	1.87599	1.02243	1.48548	1.32875	1.87599	WLS	0	0	0	1	0	-1	-1	0	0	0	0	1	0	1	1	0	0	-1	-1	1	0	WLS	0	-1	-1	1	0.451506	0.000619072	0.0132199	0.00013801
PLTP	0	1	1	1.87256	-1.45759	-1.05818		1.87256	-1.45759	1.05818	0	1.87256	1.45759	PLTP	0	0	1	0	0	0	0	-1	0	0	1	0	0	0	0	1	0	0	1	-1	0	PLTP	0	0	1	-1	0.3486	N.D.	0.000438986	0.00945658
IL32	0	1	0	1.87197		-1.00002			1.87197	1.00002	0	0	1.87197	IL32	0	0	0	1	0	0	0	0	0	0	0	1	0	0	0	0	0	0	0	1	0	IL32	0	0	0	1	0.999731	N.D.	N.D.	4.4475e-06
PLAAT4	0	1	1	1.8711	-1.92298	-1.15416	-1.92298	2.91856	1.19956	1.15416	1.92298	2.91856	1.19956	PLAAT4	0	0	1	0	0	-1	0	0	0	0	1	0	0	1	0	0	0	-1	1	1	0	PLAAT4	0	-1	1	0	0.259167	0.00464432	0.00110866	0.0101641
RHOA	0	1	0	1.86632	-1.14733	1.0537	-1.0455	-1.14733	1.86632	1.0537	1.0455	1.14733	1.86632	RHOA	0	0	0	1	0	0	0	0	0	0	0	1	0	0	0	0	0	0	-1	1	0	RHOA	0	0	0	1	0.113888	0.102136	0.0472839	2.59e-07
SMIM8	0	1	0	1.86357	-1.24062	-1.24062	1.02823	-1.16829	1.86357	1.24062	1.02823	1.16829	1.86357	SMIM8	0	0	0	1	0	0	0	0	0	0	0	1	0	0	0	0	-1	0	0	1	0	SMIM8	0	0	0	1	0.0749094	0.722859	0.211516	0.000258422
HACL1	0	1	2	1.86337	-1.31871	1.04831	-1.35524	-1.28316	1.86337	1.04831	1.35524	1.28316	1.86337	HACL1	0	0	0	1	0	-1	-1	0	0	0	0	1	0	1	1	0	0	-1	-1	1	0	HACL1	0	-1	0	1	0.502028	0.00356177	0.00657928	1.39e-07
KCNG1	0	1	1	1.86155	-1.38646	-1.38646	2.12954	1.86155		1.38646	2.12954	1.86155	0	KCNG1	0	0	1	0	-1	0	0	0	0	1	1	0	1	0	0	0	-1	0	1	0	0	KCNG1	-1	0	1	0	0.0109521	0.275127	0.0152619	N.D.
CHST11	0	1	0	1.85937		-1.07306	1.85937			1.07306	1.85937	0	0	CHST11	0	1	0	0	0	0	0	0	0	1	0	0	0	0	0	0	0	1	0	0	0	CHST11	0	1	0	0	0.240404	0.000497839	N.D.	N.D.
STX19	0	1	0	1.85903		-4.78874			1.85903	4.78874	0	0	1.85903	STX19	0	0	0	1	0	0	0	0	0	0	0	1	1	0	0	0	0	0	0	1	0	STX19	0	0	0	1	0.414518	N.D.	N.D.	0.0179628
ROBO3	0	1	0	1.85857		-1.06866	-1.3032		1.85857	1.06866	1.3032	0	1.85857	ROBO3	0	0	0	1	0	0	0	0	0	0	0	1	0	1	0	0	0	0	0	1	0	ROBO3	0	0	0	1	0.755914	0.487899	N.D.	0.050678
MYZAP	0	1	0	1.85659		1.0431		-1.43928	1.85659	1.0431	0	1.43928	1.85659	MYZAP	0	0	0	1	0	0	0	0	0	0	0	1	0	0	1	0	0	0	0	1	0	MYZAP	0	0	0	1	0.907177	N.D.	0.669218	9.90179e-05
ADGRF4	0	1	0	1.8549	-1.19873	-1.19873		1.43474	1.8549	1.19873	0	1.43474	1.8549	ADGRF4	0	0	0	1	0	0	0	0	0	0	1	1	0	0	0	0	-1	0	0	1	0	ADGRF4	0	0	0	1	0.0915712	N.D.	0.178138	2.11969e-05
ACYP2	0	1	0	1.8545		1.05747	-1.1136	-1.09946	1.8545	1.05747	1.1136	1.09946	1.8545	ACYP2	0	0	0	1	0	0	0	0	0	0	0	1	0	0	0	0	0	0	0	1	0	ACYP2	0	0	0	1	0.857608	0.289236	0.624684	0.000228885
MYOF	0	1	0	1.8542	-1.23933	1.07187	-1.10927	1.8542	-1.23933	1.07187	1.10927	1.8542	1.23933	MYOF	0	0	1	0	0	0	0	0	0	0	1	0	0	0	0	0	0	0	1	-1	0	MYOF	0	0	1	0	0.226829	0.206863	0.000629027	0.00583742
PWP2	0	1	0	1.85411		-1.33522	1.85411	1.11752	1.11665	1.33522	1.85411	1.11752	1.11665	PWP2	0	1	0	0	0	0	0	0	0	1	0	0	1	0	0	0	0	1	0	0	0	PWP2	0	1	0	0	0.302419	0.00431875	0.653086	0.615884
RIMS3	0	1	2	1.85405	-2.05684	-1.03187	-2.28115	-1.85459	1.85405	1.03187	2.28115	1.85459	1.85405	RIMS3	0	0	0	1	0	-1	-1	0	0	0	0	1	0	1	1	0	0	-1	-1	1	0	RIMS3	0	-1	-1	1	0.753697	0.000343093	0.00106026	0.000375959
PLAC8	0	1	1	1.85314	-2.2333	-1.17591	-4.24148		1.85314	1.17591	4.24148	0	1.85314	PLAC8	0	0	0	1	0	-1	0	0	0	0	0	1	0	1	0	0	-1	-1	0	1	0	PLAC8	0	-1	0	1	0.0511766	0.00104444	N.D.	3.61913e-06
ARPIN-AP3S2	0	1	0	1.85242		-1.3417	-6.94038	1.85242	7.83221	1.3417	6.94038	1.85242	7.83221	ARPIN-AP3S2	0	0	1	0	0	0	0	0	0	0	1	1	1	1	0	0	0	0	1	0	0	ARPIN-AP3S2	0	0	1	0	0.423235	0.38825	0.0490079	0.17067
ACER2	0	1	0	1.8479		1.18061	-1.10059	1.8479	1.07502	1.18061	1.10059	1.8479	1.07502	ACER2	0	0	1	0	0	0	0	0	0	0	1	0	0	0	0	0	0	0	1	0	0	ACER2	0	0	1	0	0.282956	0.614215	0.00131412	0.101178
S100A4	0	1	1	1.84596	-1.85691	-1.08821	-1.85691	1.84596	-1.15108	1.08821	1.85691	1.84596	1.15108	S100A4	0	0	1	0	0	-1	0	0	0	0	1	0	0	1	0	0	0	-1	1	0	0	S100A4	0	-1	1	0	0.624139	0.000387901	0.00278509	0.506418
OXSM	0	1	0	1.84516		-1.01706	1.15381	1.12212	1.84516	1.01706	1.15381	1.12212	1.84516	OXSM	0	0	0	1	0	0	0	0	0	0	0	1	0	0	0	0	0	0	0	1	0	OXSM	0	0	0	1	0.850462	0.256239	0.485792	6.86473e-05
ICAM5	0	1	0	1.84379		1.1141	1.28749	1.84379	1.09658	1.1141	1.28749	1.84379	1.09658	ICAM5	0	0	1	0	0	0	0	0	0	1	1	0	0	0	0	0	0	0	1	0	0	ICAM5	0	0	1	0	0.712654	0.251156	0.0362613	0.587211
BATF3	0	1	0	1.84207		-23.052	1.84207	-1.42509	-3.01984	23.052	1.84207	1.42509	3.01984	BATF3	0	1	0	0	0	0	0	0	0	1	0	0	1	0	1	1	0	1	0	0	0	BATF3	0	1	0	0	0.245927	0.00687949	0.219063	0.466514
MGAT4A	0	1	0	1.84152		2.1012	1.05456	-1.05082	1.84152	2.1012	1.05456	1.05082	1.84152	MGAT4A	0	0	0	1	0	0	0	0	1	0	0	1	0	0	0	0	0	0	0	1	0	MGAT4A	0	0	0	1	0.107851	0.513881	0.740293	0.000107164
NXPH4	0	1	0	1.84087		1.28452	-1.107	-1.01849	1.84087	1.28452	1.107	1.01849	1.84087	NXPH4	0	0	0	1	0	0	0	0	1	0	0	1	0	0	0	0	0	0	0	1	0	NXPH4	0	0	0	1	0.211123	0.341999	0.842927	0.00103976
JPH1	0	1	0	1.83968	-1.2372	-1.2372	1.21188	1.83968	-1.25545	1.2372	1.21188	1.83968	1.25545	JPH1	0	0	1	0	0	0	0	0	0	0	1	0	0	0	0	1	-1	0	1	0	0	JPH1	0	0	1	0	0.0393622	0.1009	0.00429613	0.121296
CYTH1	0	1	2	1.83867	-1.28037	1.83867	-1.29793	-1.26306	1.0676	1.83867	1.29793	1.26306	1.0676	CYTH1	1	0	0	0	0	-1	-1	0	1	0	0	0	0	1	1	0	1	-1	-1	0	0	CYTH1	1	0	0	0	9.31375e-05	0.000915333	0.00451579	0.169521
CAPN15	0	1	0	1.83705	-1.20159	-1.20159	1.83705	-1.16834	1.06131	1.20159	1.83705	1.16834	1.06131	CAPN15	0	1	0	0	0	0	0	0	0	1	0	0	0	0	0	0	-1	1	0	0	0	CAPN15	0	1	0	0	0.0414223	0.00155337	0.3262	0.530275
LTBP3	0	1	0	1.83667		1.06158	1.83667	1.01236	-1.09525	1.06158	1.83667	1.01236	1.09525	LTBP3	0	1	0	0	0	0	0	0	0	1	0	0	0	0	0	0	0	1	0	0	0	LTBP3	0	1	0	0	0.686042	0.00113389	0.939168	0.193695
ADSS1	0	1	1	1.83631	-1.67782	-1.24049	-1.67782	1.83631	-1.18097	1.24049	1.67782	1.83631	1.18097	ADSS1	0	0	1	0	0	-1	0	0	0	0	1	0	0	1	0	0	0	-1	1	0	0	ADSS1	0	-1	1	0	0.402827	0.0530132	0.00368563	0.201082
ZNF586	0	1	1	1.83577	-1.29419	-1.22692	1.07854	1.83577	-1.29419	1.22692	1.07854	1.83577	1.29419	ZNF586	0	0	1	0	0	0	0	-1	0	0	1	0	0	0	0	1	0	0	1	-1	0	ZNF586	0	0	1	0	0.136836	0.460889	0.0741294	0.003014
ZNF35	0	1	0	1.83538		-1.03794	-1.0322	1.01235	1.83538	1.03794	1.0322	1.01235	1.83538	ZNF35	0	0	0	1	0	0	0	0	0	0	0	1	0	0	0	0	0	0	0	1	0	ZNF35	0	0	0	1	0.816359	0.661691	0.936995	0.0054422
RAB26	0	1	2	1.83527	-2.90845	-1.48991	-4.94256	1.83527	-1.71148	1.48991	4.94256	1.83527	1.71148	RAB26	0	0	1	0	0	-1	0	-1	0	0	1	0	1	1	0	1	0	-1	1	-1	0	RAB26	0	-1	1	-1	0.302379	0.000946337	0.0754508	0.0269553
MLH1	0	1	2	1.83519	-1.3188	-1.06825	-1.37749	-1.26261	1.83519	1.06825	1.37749	1.26261	1.83519	MLH1	0	0	0	1	0	-1	-1	0	0	0	0	1	0	1	1	0	0	-1	-1	1	0	MLH1	0	-1	0	1	0.189352	0.00165524	0.033157	1.30842e-06
OXTR	0	1	1	1.83206	-2.36257	-1.04765	1.83206	1.34763	-2.36257	1.04765	1.83206	1.34763	2.36257	OXTR	0	1	0	0	0	0	0	-1	0	1	1	0	0	0	0	1	0	1	0	-1	0	OXTR	0	1	0	-1	0.657374	0.0210915	0.135928	2.09779e-05
GSTP1	0	1	0	1.83159	-1.14601	1.03087	-1.06787	1.83159	-1.14601	1.03087	1.06787	1.83159	1.14601	GSTP1	0	0	1	0	0	0	0	0	0	0	1	0	0	0	0	0	0	0	1	-1	0	GSTP1	0	0	1	0	0.455061	0.221937	0.00110185	0.0122221
CUTC	0	1	0	1.8298		1.04729	2.81483	1.06314	1.18948	1.04729	2.81483	1.06314	1.18948	CUTC	0	1	0	0	0	0	0	0	0	1	0	0	0	0	0	0	0	1	0	1	0	CUTC	0	1	0	0	0.731551	9.12651e-05	0.624684	0.0048824
FGD3	0	1	1	1.82604	-2.3783	-2.3783			1.82604	2.3783	0	0	1.82604	FGD3	0	0	0	1	-1	0	0	0	0	0	0	1	1	0	0	0	-1	0	0	1	0	FGD3	-1	0	0	1	0.0441429	N.D.	N.D.	1.52223e-05
TSPAN12	0	1	0	1.82447		1.02386	1.82447	-1.17676		1.02386	1.82447	1.17676	0	TSPAN12	0	1	0	0	0	0	0	0	0	1	0	0	0	0	0	0	0	1	0	0	0	TSPAN12	0	1	0	0	0.971303	0.00019816	0.49139	N.D.
THAP8	0	1	0	1.82336		1.28998	-1.54368	1.82336	1.26901	1.28998	1.54368	1.82336	1.26901	THAP8	0	0	1	0	0	0	0	0	1	0	1	1	0	1	0	0	0	0	1	0	0	THAP8	0	0	1	0	0.406357	0.183464	0.0356309	0.182644
FBXO32	0	1	1	1.82158	-2.49466	-1.00808	-2.49466	-1.01131	1.82158	1.00808	2.49466	1.01131	1.82158	FBXO32	0	0	0	1	0	-1	0	0	0	0	0	1	0	1	0	0	0	-1	0	1	0	FBXO32	0	-1	0	1	0.89557	0.000669757	0.939522	1.70447e-05
NLRP1	0	1	1	1.82107	-2.47758	-1.10725		-2.47758	1.82107	1.10725	0	2.47758	1.82107	NLRP1	0	0	0	1	0	0	-1	0	0	0	0	1	0	0	1	0	0	0	-1	1	0	NLRP1	0	0	-1	1	0.304115	N.D.	0.00521671	0.000108407
CREBRF	0	1	1	1.818	-1.38043	1.818	-1.38043	1.10568	-1.05672	1.818	1.38043	1.10568	1.05672	CREBRF	1	0	0	0	0	-1	0	0	1	0	0	0	0	1	0	0	1	-1	0	0	0	CREBRF	1	-1	0	0	0.00329981	0.00148234	0.374497	0.433975
MAPRE2	0	1	2	1.81664	-1.63922	-1.01043	-1.41828	1.81664	-1.89457	1.01043	1.41828	1.81664	1.89457	MAPRE2	0	0	1	0	0	-1	0	-1	0	0	1	0	0	1	0	1	0	-1	1	-1	0	MAPRE2	0	-1	1	-1	0.882658	0.00311815	0.00241331	1.23437e-05
PPP1R3B	0	1	2	1.81472	-1.42067	-1.1469	-1.34956	-1.49553	1.81472	1.1469	1.34956	1.49553	1.81472	PPP1R3B	0	0	0	1	0	-1	-1	0	0	0	0	1	0	1	1	0	0	-1	-1	1	0	PPP1R3B	0	-1	-1	1	0.162641	0.057754	0.050365	1.72e-07
CYBA	0	1	0	1.81414	-1.16278	-1.03776	-1.16278		1.81414	1.03776	1.16278	0	1.81414	CYBA	0	0	0	1	0	0	0	0	0	0	0	1	0	0	0	0	0	-1	0	1	0	CYBA	0	0	0	1	0.692319	0.0570364	N.D.	0.0015069
FABP5	0	1	2	1.81405	-2.13775	1.00604	1.81405	-3.18176	-1.4363	1.00604	1.81405	3.18176	1.4363	FABP5	0	1	0	0	0	0	-1	-1	0	1	0	0	0	0	1	1	0	1	-1	-1	0	FABP5	0	1	-1	-1	0.923194	0.000147004	0.000531363	0.00439171
RHOBTB1	0	1	2	1.81129	-1.79289	-1.1241	-1.97664	-1.62623	1.81129	1.1241	1.97664	1.62623	1.81129	RHOBTB1	0	0	0	1	0	-1	-1	0	0	0	0	1	0	1	1	0	0	-1	-1	1	0	RHOBTB1	0	-1	-1	1	0.1908	0.00681577	0.00347198	0.000520294
RAF1	0	1	0	1.81097	-1.09969	-1.0041	-1.09969	1.03405	1.81097	1.0041	1.09969	1.03405	1.81097	RAF1	0	0	0	1	0	0	0	0	0	0	0	1	0	0	0	0	0	-1	0	1	0	RAF1	0	0	0	1	0.915631	0.00421014	0.143976	4.49e-08
ESPN	0	1	2	1.80886	-1.78878	1.54434	-1.63954	1.80886	-1.95159	1.54434	1.63954	1.80886	1.95159	ESPN	0	0	1	0	0	-1	0	-1	1	0	1	0	0	1	0	1	0	-1	1	-1	0	ESPN	0	-1	1	-1	0.275902	0.0866154	0.0263208	0.0186289
RASAL1	0	1	0	1.80873		-1.11132		1.80873		1.11132	0	1.80873	0	RASAL1	0	0	1	0	0	0	0	0	0	0	1	0	0	0	0	0	0	0	1	0	0	RASAL1	0	0	1	0	0.634674	N.D.	0.0187704	N.D.
ITGB6	0	1	0	1.80848	-1.24659	-1.24659		1.03433	1.80848	1.24659	0	1.03433	1.80848	ITGB6	0	0	0	1	0	0	0	0	0	0	0	1	0	0	0	0	-1	0	0	1	0	ITGB6	0	0	0	1	0.0297635	N.D.	0.673509	7.58824e-06
STRA6	0	1	0	1.80815		1.06195		1.29262	1.80815	1.06195	0	1.29262	1.80815	STRA6	0	0	0	1	0	0	0	0	0	0	1	1	0	0	0	0	0	0	0	1	0	STRA6	0	0	0	1	0.759878	N.D.	0.162187	0.000173259
KRT6B	0	1	0	1.80755		-1.04817	1.80755	1.08965	-1.25814	1.04817	1.80755	1.08965	1.25814	KRT6B	0	1	0	0	0	0	0	0	0	1	0	0	0	0	0	1	0	1	0	0	0	KRT6B	0	1	0	0	0.695437	0.000866577	0.463365	0.408107
FAT2	0	1	2	1.80705	-1.87439	-1.06115	-1.46616	1.80705	-2.39628	1.06115	1.46616	1.80705	2.39628	FAT2	0	0	1	0	0	-1	0	-1	0	0	1	0	0	1	0	1	0	-1	1	-1	0	FAT2	0	-1	1	-1	0.521691	0.00178536	0.00907503	0.00130401
SLC7A2	0	1	1	1.8052	-1.46242	-1.19364		-1.46242	1.8052	1.19364	0	1.46242	1.8052	SLC7A2	0	0	0	1	0	0	-1	0	0	0	0	1	0	0	1	0	0	0	-1	1	0	SLC7A2	0	0	-1	1	0.1128	N.D.	0.0780369	1.52638e-06
DOK3	0	1	0	1.80495		-1.04006	1.80495	-1.05188		1.04006	1.80495	1.05188	0	DOK3	0	1	0	0	0	0	0	0	0	1	0	0	0	0	0	0	0	1	0	0	0	DOK3	0	1	0	0	0.946268	0.024929	0.891067	N.D.
TMEM81	0	1	0	1.8037		1.48912	1.8037	1.35951	1.00251	1.48912	1.8037	1.35951	1.00251	TMEM81	0	1	0	0	0	0	0	0	1	1	1	0	0	0	0	0	0	1	0	0	0	TMEM81	0	1	0	0	0.170737	0.000497589	0.284456	0.990581
BIRC3	0	1	1	1.80095	-2.40667	-2.40667		2.61174	1.24186	2.40667	0	2.61174	1.24186	BIRC3	0	0	1	0	-1	0	0	0	0	0	1	0	1	0	0	0	-1	0	1	1	0	BIRC3	-1	0	1	0	0.00122981	N.D.	0.00048873	0.00219636
AZI2	0	1	0	1.80094		1.12626	1.01836	-1.38652	1.80094	1.12626	1.01836	1.38652	1.80094	AZI2	0	0	0	1	0	0	0	0	0	0	0	1	0	0	1	0	0	0	0	1	0	AZI2	0	0	0	1	0.219188	0.782345	0.154932	1.60652e-05
MAP3K12	0	1	1	1.80022	-1.63153	1.08504	-1.63153	1.324	1.80022	1.08504	1.63153	1.324	1.80022	MAP3K12	0	0	0	1	0	-1	0	0	0	0	1	1	0	1	0	0	0	-1	0	1	0	MAP3K12	0	-1	0	1	0.683202	0.00465675	0.287621	0.000188186
CYP2B6	0	1	0	1.79734		1.09357			1.79734	1.09357	0	0	1.79734	CYP2B6	0	0	0	1	0	0	0	0	0	0	0	1	0	0	0	0	0	0	0	1	0	CYP2B6	0	0	0	1	0.730013	N.D.	N.D.	0.00682257
SS18L2	0	1	1	1.79717	-1.30828	-1.30828	-1.04518	-1.10648	1.79717	1.30828	1.04518	1.10648	1.79717	SS18L2	0	0	0	1	-1	0	0	0	0	0	0	1	1	0	0	0	-1	0	0	1	0	SS18L2	-1	0	0	1	0.00353318	0.666565	0.176717	0.000134884
HIVEP1	0	1	1	1.79517	-1.45342	-1.10195	1.79517	1.13691	-1.45342	1.10195	1.79517	1.13691	1.45342	HIVEP1	0	1	0	0	0	0	0	-1	0	1	0	0	0	0	0	1	0	1	0	-1	0	HIVEP1	0	1	0	-1	0.406907	1.25182e-05	0.39967	0.000130496
AHR	0	1	1	1.79513	-1.36912	-1.5029	1.79513	-1.15051	-1.24724	1.5029	1.79513	1.15051	1.24724	AHR	0	1	0	0	-1	0	0	0	0	1	0	0	1	0	0	0	-1	1	0	-1	0	AHR	-1	1	0	0	0.000312251	1.6564e-05	0.267447	0.000359694
SETSIP	0	1	0	1.79319		-1.15485	-1.05087	-1.1927	1.79319	1.15485	1.05087	1.1927	1.79319	SETSIP	0	0	0	1	0	0	0	0	0	0	0	1	0	0	0	0	0	0	0	1	0	SETSIP	0	0	0	1	0.478741	0.781648	0.641932	0.025024
RAPGEF3	0	1	1	1.79284	-1.83624	-1.16113	1.79284		-1.83624	1.16113	1.79284	0	1.83624	RAPGEF3	0	1	0	0	0	0	0	-1	0	1	0	0	0	0	0	1	0	1	0	-1	0	RAPGEF3	0	1	0	-1	0.119829	0.0974403	N.D.	3.82568e-05
EDC3	0	1	1	1.79172	-1.26951	1.22253	-1.02462	2.62592	-1.26951	1.22253	1.02462	2.62592	1.26951	EDC3	0	0	1	0	0	0	0	-1	0	0	1	0	0	0	0	1	1	0	1	-1	0	EDC3	0	0	1	0	0.04911	0.830626	0.00379935	0.0905896
TMEM135	0	1	1	1.79121	-1.43354	-1.06162	-1.69993	-1.20889	1.79121	1.06162	1.69993	1.20889	1.79121	TMEM135	0	0	0	1	0	-1	0	0	0	0	0	1	0	1	0	0	0	-1	-1	1	0	TMEM135	0	-1	0	1	0.545374	0.00237639	0.0523194	3.84398e-06
SNX10	0	1	1	1.79098	-1.39922	1.01793	-1.39922	-1.3243	1.79098	1.01793	1.39922	1.3243	1.79098	SNX10	0	0	0	1	0	-1	0	0	0	0	0	1	0	1	1	0	0	-1	0	1	0	SNX10	0	-1	0	1	0.829225	0.0595717	0.220359	7.49189e-06
TMC4	0	1	1	1.7899	-1.35366	-1.04979	-1.35366	1.48114	1.7899	1.04979	1.35366	1.48114	1.7899	TMC4	0	0	0	1	0	-1	0	0	0	0	1	1	0	1	0	0	0	-1	0	1	0	TMC4	0	-1	0	1	0.883394	0.0073023	0.167124	7.16e-08
ZNF385A	0	1	1	1.78925	-1.34721	1.02436	-1.34721	1.78925	1.03749	1.02436	1.34721	1.78925	1.03749	ZNF385A	0	0	1	0	0	-1	0	0	0	0	1	0	0	1	0	0	0	-1	1	0	0	ZNF385A	0	-1	1	0	0.759878	0.0530132	0.0287446	0.607596
RNF128	0	1	0	1.78775		-1.08376		1.78775		1.08376	0	1.78775	0	RNF128	0	0	1	0	0	0	0	0	0	0	1	0	0	0	0	0	0	0	1	0	0	RNF128	0	0	1	0	0.717137	N.D.	0.00173311	N.D.
CDON	0	1	1	1.7851	-1.27208	1.3043	1.09198	-1.27208	1.7851	1.3043	1.09198	1.27208	1.7851	CDON	0	0	0	1	0	0	-1	0	1	0	0	1	0	0	1	0	0	0	-1	1	0	CDON	0	0	0	1	0.249793	0.221262	0.00705113	0.00324885
ZNF620	0	1	1	1.78145	-1.82747	-1.68015	-1.82747	-1.04793	1.78145	1.68015	1.82747	1.04793	1.78145	ZNF620	0	0	0	1	0	-1	0	0	0	0	0	1	1	1	0	0	0	-1	0	1	0	ZNF620	0	-1	0	1	0.19165	0.000659256	0.686958	0.000111884
ZNF774	0	1	1	1.78007	-1.34529	-1.31211	-1.48737	1.78007	-1.21678	1.31211	1.48737	1.78007	1.21678	ZNF774	0	0	1	0	0	-1	0	0	0	0	1	0	1	1	0	0	0	-1	1	-1	0	ZNF774	0	-1	1	0	0.263593	0.00288095	0.0460053	0.0165312
MYD88	0	1	0	1.7792		1.17714	1.32056	1.04353	1.7792	1.17714	1.32056	1.04353	1.7792	MYD88	0	0	0	1	0	0	0	0	0	1	0	1	0	0	0	0	0	0	0	1	0	MYD88	0	0	0	1	0.246012	0.316319	0.890241	0.000757234
PDCD6IP	0	1	0	1.77797	-1.16132	1.02516	-1.08964	-1.23773	1.77797	1.02516	1.08964	1.23773	1.77797	PDCD6IP	0	0	0	1	0	0	0	0	0	0	0	1	0	0	0	0	0	-1	-1	1	0	PDCD6IP	0	0	0	1	0.493317	0.0178168	0.00646386	1.12922e-06
HEMK1	0	1	1	1.77686	-1.36689	-1.08145	-1.36689	1.08451	1.77686	1.08145	1.36689	1.08451	1.77686	HEMK1	0	0	0	1	0	-1	0	0	0	0	0	1	0	1	0	0	0	-1	0	1	0	HEMK1	0	-1	0	1	0.634674	0.0135622	0.683172	4.00295e-05
KLRG1	0	1	0	1.77608		1.06853		1.77608		1.06853	0	1.77608	0	KLRG1	0	0	1	0	0	0	0	0	0	0	1	0	0	0	0	0	0	0	1	0	0	KLRG1	0	0	1	0	0.922476	N.D.	0.0689204	N.D.
AGAP5	0	1	1	1.77596	-1.91761	1.77596	1.06568	1.59379	-1.91761	1.77596	1.06568	1.59379	1.91761	AGAP5	1	0	0	0	0	0	0	-1	1	0	1	0	0	0	0	1	1	0	0	-1	0	AGAP5	1	0	0	-1	0.0986119	0.732729	0.284316	0.00121274
COMMD3-BMI1	0	1	0	1.77453		-1.09824	-1.21895	-1.24432	1.77453	1.09824	1.21895	1.24432	1.77453	COMMD3-BMI1	0	0	0	1	0	0	0	0	0	0	0	1	0	0	0	0	0	0	0	1	0	COMMD3-BMI1	0	0	0	1	0.502361	0.177106	0.201645	0.0033251
TSPAN31	0	1	1	1.77205	-1.35925	-1.16068	-1.5918	1.77205	-1.00598	1.16068	1.5918	1.77205	1.00598	TSPAN31	0	0	1	0	0	-1	0	0	0	0	1	0	0	1	0	0	-1	-1	1	0	0	TSPAN31	0	-1	1	0	0.03719	0.00123115	0.046439	0.941801
UBP1	0	1	0	1.77051		1.08674	1.06501	-1.04375	1.77051	1.08674	1.06501	1.04375	1.77051	UBP1	0	0	0	1	0	0	0	0	0	0	0	1	0	0	0	0	0	0	0	1	0	UBP1	0	0	0	1	0.185104	0.385624	0.682326	1.87109e-06
GBP1	0	1	2	1.76977	-1.37459	-1.31259	-1.43951		1.76977	1.31259	1.43951	0	1.76977	GBP1	0	0	0	1	-1	-1	0	0	0	0	0	1	1	1	0	0	-1	-1	0	1	0	GBP1	-1	-1	0	1	0.0545189	0.00288932	N.D.	3.01606e-05
FOXC1	0	1	1	1.76822	-1.20431	-1.33948	1.76822	-1.23812	-1.05322	1.33948	1.76822	1.23812	1.05322	FOXC1	0	1	0	0	-1	0	0	0	0	1	0	0	1	0	0	0	-1	1	-1	-1	0	FOXC1	-1	1	0	0	0.00159706	7.63803e-05	0.0934486	0.0809292
CROCC	0	1	1	1.76693	-1.28647	1.04282	1.20412	1.76693	-1.28647	1.04282	1.20412	1.76693	1.28647	CROCC	0	0	1	0	0	0	0	-1	0	0	1	0	0	0	0	1	0	0	1	-1	0	CROCC	0	0	1	0	0.828259	0.148677	0.0449812	0.00010395
ARHGAP25	0	1	0	1.76576		-1.11011	1.76576			1.11011	1.76576	0	0	ARHGAP25	0	1	0	0	0	0	0	0	0	1	0	0	0	0	0	0	0	1	0	0	0	ARHGAP25	0	1	0	0	0.34147	0.000286068	N.D.	N.D.
OGFRL1	0	1	1	1.76575	-1.40949	-1.07478	-1.40949	1.0781	1.76575	1.07478	1.40949	1.0781	1.76575	OGFRL1	0	0	0	1	0	-1	0	0	0	0	0	1	0	1	0	0	0	-1	0	1	0	OGFRL1	0	-1	0	1	0.142375	0.00387468	0.616057	1.8e-07
SIAE	0	1	1	1.76492	-1.28772	1.08581	-1.28772		1.76492	1.08581	1.28772	0	1.76492	SIAE	0	0	0	1	0	-1	0	0	0	0	0	1	0	1	0	0	0	-1	0	1	0	SIAE	0	0	0	1	0.684127	0.0625055	N.D.	0.000629211
FBXL16	0	1	2	1.76364	-1.36513	-1.26226	-1.47638	-1.2248	1.76364	1.26226	1.47638	1.2248	1.76364	FBXL16	0	0	0	1	-1	-1	0	0	0	0	0	1	1	1	0	0	-1	-1	0	1	0	FBXL16	0	-1	0	1	0.0524232	0.0627143	0.183598	0.00171858
RELT	0	1	0	1.7634	-1.14181	1.21415	1.7634	1.00625	-1.14181	1.21415	1.7634	1.00625	1.14181	RELT	0	1	0	0	0	0	0	0	0	1	0	0	0	0	0	0	0	1	0	-1	0	RELT	0	1	0	0	0.179701	0.00104535	0.979828	0.00691712
ABTB1	0	1	0	1.76212		1.76212	1.20902	-1.10136	-1.13516	1.76212	1.20902	1.10136	1.13516	ABTB1	1	0	0	0	0	0	0	0	1	0	0	0	0	0	0	0	1	0	0	0	0	ABTB1	1	0	0	0	0.0830414	0.164117	0.664278	0.18295
NME6	0	1	0	1.76107	-1.2041	-1.2041	-1.02953	-1.04386	1.76107	1.2041	1.02953	1.04386	1.76107	NME6	0	0	0	1	0	0	0	0	0	0	0	1	0	0	0	0	-1	0	0	1	0	NME6	0	0	0	1	0.0225085	0.595223	0.545717	1.23224e-06
TMEM42	0	1	1	1.76103	-1.65135	-1.23376	-1.65135	1.15937	1.76103	1.23376	1.65135	1.15937	1.76103	TMEM42	0	0	0	1	0	-1	0	0	0	0	0	1	0	1	0	0	0	-1	0	1	0	TMEM42	0	-1	0	1	0.136783	0.0215561	0.442885	0.0055954
MYLK	0	1	2	1.76065	-2.356	-1.18258	-1.44032	-3.85381	1.76065	1.18258	1.44032	3.85381	1.76065	MYLK	0	0	0	1	0	-1	-1	0	0	0	0	1	0	1	1	0	0	-1	-1	1	0	MYLK	0	-1	-1	1	0.103748	0.0838655	0.00079246	9.82e-08
C12orf75	0	1	0	1.75983	-1.18804	-1.14461	-1.12922	-1.23312	1.75983	1.14461	1.12922	1.23312	1.75983	C12orf75	0	0	0	1	0	0	0	0	0	0	0	1	0	0	0	0	-1	0	-1	1	0	C12orf75	0	0	0	1	0.000574884	0.219222	0.0355797	1.61318e-05
PLAG1	0	1	2	1.75874	-1.92387	1.75874		-1.78695	-2.07128	1.75874	0	1.78695	2.07128	PLAG1	1	0	0	0	0	0	-1	-1	1	0	0	0	0	0	1	1	1	0	-1	-1	0	PLAG1	1	0	-1	-1	0.0235393	N.D.	0.00553861	0.00450205
LARGE2	0	1	1	1.75821	-2.17544	1.0204	1.32743	-2.17544	1.75821	1.0204	1.32743	2.17544	1.75821	LARGE2	0	0	0	1	0	0	-1	0	0	1	0	1	0	0	1	0	0	0	-1	1	0	LARGE2	0	0	-1	1	0.924865	0.10266	0.0017748	0.00360711
BNIPL	0	1	0	1.75698		1.3249		1.75698		1.3249	0	1.75698	0	BNIPL	0	0	1	0	0	0	0	0	1	0	1	0	0	0	0	0	0	0	1	0	0	BNIPL	0	0	1	0	0.613936	N.D.	0.0798751	N.D.
DBN1	0	1	1	1.75687	-1.44181	1.01792	-1.21714	-1.70795	1.75687	1.01792	1.21714	1.70795	1.75687	DBN1	0	0	0	1	0	0	-1	0	0	0	0	1	0	0	1	0	0	-1	-1	1	0	DBN1	0	0	-1	1	0.705485	0.00248663	0.000169674	1.74e-05
TSNAX-DISC1	0	1	0	1.75685		1.75685		-1.69481		1.75685	0	1.69481	0	TSNAX-DISC1	1	0	0	0	0	0	0	0	1	0	0	0	0	0	1	0	1	0	0	0	0	TSNAX-DISC1	1	0	0	0	0.0483074	N.D.	0.124164	N.D.
FAM20C	0	1	3	1.75648	-1.45532	-1.29647	1.75648	-1.5879	-1.49723	1.29647	1.75648	1.5879	1.49723	FAM20C	0	1	0	0	-1	0	-1	-1	0	1	0	0	1	0	1	1	-1	1	-1	-1	0	FAM20C	0	1	-1	-1	0.016222	0.000797233	0.0079887	8.53754e-06
ATP2B1	0	1	1	1.75593	-1.2476	-1.13913	1.75593	-1.36641	1.06343	1.13913	1.75593	1.36641	1.06343	ATP2B1	0	1	0	0	0	0	-1	0	0	1	0	0	0	0	1	0	-1	1	-1	0	0	ATP2B1	0	1	-1	0	0.014471	0.000171183	0.000883754	0.154463
ROR1	0	1	0	1.75413		1.0807			1.75413	1.0807	0	0	1.75413	ROR1	0	0	0	1	0	0	0	0	0	0	0	1	0	0	0	0	0	0	0	1	0	ROR1	0	0	0	1	0.364284	N.D.	N.D.	1.7055e-05
UQCRC1	0	1	0	1.75395	-1.17591	1.00227	-1.17591	-1.06806	1.75395	1.00227	1.17591	1.06806	1.75395	UQCRC1	0	0	0	1	0	0	0	0	0	0	0	1	0	0	0	0	0	-1	0	1	0	UQCRC1	0	0	0	1	0.966543	0.000730141	0.392803	1.80734e-06
FGF2	0	1	2	1.75353	-1.95057	-1.57124	-1.08861	1.75353	-2.42146	1.57124	1.08861	1.75353	2.42146	FGF2	0	0	1	0	-1	0	0	-1	0	0	1	0	1	0	0	1	-1	0	1	-1	0	FGF2	-1	0	1	-1	0.000263976	0.258666	0.047386	1.21e-07
ATXN7L2	0	1	0	1.7521	-1.17587	-1.07788	1.7521	-1.01602	-1.17587	1.07788	1.7521	1.01602	1.17587	ATXN7L2	0	1	0	0	0	0	0	0	0	1	0	0	0	0	0	0	0	1	0	-1	0	ATXN7L2	0	1	0	0	0.566342	0.00103288	0.92324	0.0838618
VPS37D	0	1	0	1.75107		1.29382		-1.05995	1.75107	1.29382	0	1.05995	1.75107	VPS37D	0	0	0	1	0	0	0	0	1	0	0	1	0	0	0	0	0	0	0	1	0	VPS37D	0	0	0	1	0.460895	N.D.	0.915284	0.0106763
MATN2	0	1	1	1.74729	-1.21903	-1.09498	-1.00793	1.74729	-1.35713	1.09498	1.00793	1.74729	1.35713	MATN2	0	0	1	0	0	0	0	-1	0	0	1	0	0	0	0	1	-1	0	1	-1	0	MATN2	0	0	1	-1	0.0994962	0.853142	0.000169421	6.76567e-05
NGEF	0	1	1	1.7472	-1.75325	-1.14591	1.7472	-1.23131	-1.75325	1.14591	1.7472	1.23131	1.75325	NGEF	0	1	0	0	0	0	0	-1	0	1	0	0	0	0	0	1	0	1	0	-1	0	NGEF	0	1	0	-1	0.208966	0.000424729	0.21439	0.000753391
NEBL	0	1	2	1.7434	-1.68084	-1.0751	-1.95706	1.7434	-1.44361	1.0751	1.95706	1.7434	1.44361	NEBL	0	0	1	0	0	-1	0	-1	0	0	1	0	0	1	0	1	0	-1	1	-1	0	NEBL	0	-1	1	-1	0.176052	0.0149848	0.000490696	0.0340681
DUSP7	0	1	1	1.74291	-1.33748	-1.33748	2.46504	1.23233	-1.08118	1.33748	2.46504	1.23233	1.08118	DUSP7	0	1	0	0	-1	0	0	0	0	1	0	0	1	0	0	0	-1	1	1	0	0	DUSP7	-1	1	0	0	0.00393773	4.76213e-05	0.0269665	0.151806
LRFN4	0	1	1	1.74233	-1.26991	-1.24231	1.74233	-1.06187	-1.29814	1.24231	1.74233	1.06187	1.29814	LRFN4	0	1	0	0	0	0	0	-1	0	1	0	0	0	0	0	1	-1	1	0	-1	0	LRFN4	0	1	0	0	0.0654837	0.00214433	0.730266	0.0101388
PARD6A	0	1	1	1.74215	-1.71658	-1.16175	-1.71658	-1.03759	1.74215	1.16175	1.71658	1.03759	1.74215	PARD6A	0	0	0	1	0	-1	0	0	0	0	0	1	0	1	0	0	0	-1	0	1	0	PARD6A	0	-1	0	1	0.719254	0.0450189	0.88138	0.0547543
ST6GALNAC1	0	1	1	1.74098	-1.76443	-1.401		1.74098	-1.76443	1.401	0	1.74098	1.76443	ST6GALNAC1	0	0	1	0	0	0	0	-1	0	0	1	0	1	0	0	1	0	0	1	-1	0	ST6GALNAC1	0	0	1	-1	0.182996	N.D.	0.0688049	0.0668772
CRISPLD2	0	1	0	1.73992		-1.06686			1.73992	1.06686	0	0	1.73992	CRISPLD2	0	0	0	1	0	0	0	0	0	0	0	1	0	0	0	0	0	0	0	1	0	CRISPLD2	0	0	0	1	0.721967	N.D.	N.D.	4.48499e-05
GNAI2	0	1	1	1.73961	-1.26764	1.01638	-1.29701	-1.23893	1.73961	1.01638	1.29701	1.23893	1.73961	GNAI2	0	0	0	1	0	-1	0	0	0	0	0	1	0	1	0	0	0	-1	-1	1	0	GNAI2	0	0	0	1	0.743285	0.00205817	0.0110814	1.30595e-06
ICAM3	0	1	0	1.73942		1.04841	-1.03349	1.73942	-1.01059	1.04841	1.03349	1.73942	1.01059	ICAM3	0	0	1	0	0	0	0	0	0	0	1	0	0	0	0	0	0	0	1	0	0	ICAM3	0	0	1	0	0.745163	0.729856	0.073324	0.917162
NALF2	0	1	0	1.73886		-1.11274	1.73886	1.2587		1.11274	1.73886	1.2587	0	NALF2	0	1	0	0	0	0	0	0	0	1	1	0	0	0	0	0	0	1	0	0	0	NALF2	0	1	0	0	0.730013	0.00636919	0.105602	N.D.
OAS3	0	1	1	1.73837	-1.39184	-1.13939	-1.70021	1.73837	1.03224	1.13939	1.70021	1.73837	1.03224	OAS3	0	0	1	0	0	-1	0	0	0	0	1	0	0	1	0	0	-1	-1	1	0	0	OAS3	0	-1	1	0	0.0309709	0.00162972	0.000485639	0.346765
EPS8L1	0	1	0	1.73644		-1.11351		-1.46508	1.73644	1.11351	0	1.46508	1.73644	EPS8L1	0	0	0	1	0	0	0	0	0	0	0	1	0	0	1	0	0	0	0	1	0	EPS8L1	0	0	0	1	0.349617	N.D.	0.214659	1.67788e-05
KBTBD8	0	1	1	1.73641	-1.80442	1.11741	1.73641	-1.80442		1.11741	1.73641	1.80442	0	KBTBD8	0	1	0	0	0	0	-1	0	0	1	0	0	0	0	1	0	0	1	-1	0	0	KBTBD8	0	1	-1	0	0.405914	0.00249013	0.0430402	N.D.
OTUD1	0	1	2	1.73561	-1.33892	-1.48756	-1.22637	-1.31572	1.73561	1.48756	1.22637	1.31572	1.73561	OTUD1	0	0	0	1	-1	0	-1	0	0	0	0	1	1	0	1	0	-1	-1	-1	1	0	OTUD1	-1	0	-1	1	0.00112778	0.0192611	0.0383591	6.93638e-06
RUNX1	0	1	1	1.735	-1.82251	-1.13814	1.06625	1.735	-1.82251	1.13814	1.06625	1.735	1.82251	RUNX1	0	0	1	0	0	0	0	-1	0	0	1	0	0	0	0	1	0	0	1	-1	0	RUNX1	0	0	1	-1	0.101428	0.377133	0.0188662	6.54179e-06
MLLT11	0	1	0	1.73145		1.152	-1.18297	-1.0501	2.60236	1.152	1.18297	1.0501	2.60236	MLLT11	0	0	0	1	0	0	0	0	0	0	0	1	0	0	0	0	1	0	0	1	0	MLLT11	0	0	0	1	0.0104205	0.482951	0.75949	9.65e-07
ASAH1	0	1	0	1.73144	-1.17564	-1.0754	-1.17564	-1.07927	1.73144	1.0754	1.17564	1.07927	1.73144	ASAH1	0	0	0	1	0	0	0	0	0	0	0	1	0	0	0	0	0	-1	0	1	0	ASAH1	0	0	0	1	0.311161	0.0398099	0.255356	3.59e-07
GDPD5	0	1	1	1.73091	-1.51929	1.02038	-1.13369	-1.51929	1.73091	1.02038	1.13369	1.51929	1.73091	GDPD5	0	0	0	1	0	0	-1	0	0	0	0	1	0	0	1	0	0	0	-1	1	0	GDPD5	0	0	-1	1	0.852385	0.481198	0.0372619	0.00159683
REEP6	0	1	1	1.72987	-1.85227	1.1847	-1.85227	-1.20107	1.72987	1.1847	1.85227	1.20107	1.72987	REEP6	0	0	0	1	0	-1	0	0	0	0	0	1	0	1	0	0	0	-1	0	1	0	REEP6	0	-1	0	1	0.499272	0.00314973	0.187224	0.00131448
P4HTM	0	1	1	1.72891	-1.33316	-1.07518	-1.33316	1.19214	1.72891	1.07518	1.33316	1.19214	1.72891	P4HTM	0	0	0	1	0	-1	0	0	0	0	0	1	0	1	0	0	0	-1	0	1	0	P4HTM	0	-1	0	1	0.703756	0.0139647	0.110704	1.53954e-06
PRRG1	0	1	0	1.72829	-1.15636	-1.15636	1.07559	1.08841	1.72829	1.15636	1.07559	1.08841	1.72829	PRRG1	0	0	0	1	0	0	0	0	0	0	0	1	0	0	0	0	-1	0	0	1	0	PRRG1	0	0	0	1	0.0256033	0.519567	0.755489	4.56e-07
SELENOM	0	1	1	1.72755	-1.74723	-4.93513	-1.74723		1.72755	4.93513	1.74723	0	1.72755	SELENOM	0	0	0	1	0	-1	0	0	0	0	0	1	1	1	0	0	0	-1	0	1	0	SELENOM	0	-1	0	1	0.651842	0.0153026	N.D.	0.000159852
SMCO4	0	1	0	1.7269		-1.38673	-1.17423	1.26968	1.7269	1.38673	1.17423	1.26968	1.7269	SMCO4	0	0	0	1	0	0	0	0	0	0	1	1	1	0	0	0	0	0	0	1	0	SMCO4	0	0	0	1	0.237108	0.1856	0.158629	0.0232151
DNAJC22	0	1	1	1.72688	-1.35613	-1.35613			1.72688	1.35613	0	0	1.72688	DNAJC22	0	0	0	1	-1	0	0	0	0	0	0	1	1	0	0	0	-1	0	0	1	0	DNAJC22	-1	0	0	1	0.0124024	N.D.	N.D.	0.00266529
TMEM170B	0	1	0	1.72684		1.03801	1.04182	-1.07385	1.72684	1.03801	1.04182	1.07385	1.72684	TMEM170B	0	0	0	1	0	0	0	0	0	0	0	1	0	0	0	0	0	0	0	1	0	TMEM170B	0	0	0	1	0.886767	0.639064	0.313687	0.000131566
C10orf67	0	1	0	1.72588		-1.30063			1.72588	1.30063	0	0	1.72588	C10orf67	0	0	0	1	0	0	0	0	0	0	0	1	1	0	0	0	0	0	0	1	0	C10orf67	0	0	0	1	0.445279	N.D.	N.D.	0.00873193
MGST2	0	1	0	1.72489	-1.23238	-1.15196	-1.23238	1.72489	1.03497	1.15196	1.23238	1.72489	1.03497	MGST2	0	0	1	0	0	0	0	0	0	0	1	0	0	0	0	0	0	-1	1	0	0	MGST2	0	0	1	0	0.142477	0.045495	0.00590907	0.629857
LRRC8B	0	1	1	1.72248	-1.43104	-1.11492	-1.43104	1.03008	1.72248	1.11492	1.43104	1.03008	1.72248	LRRC8B	0	0	0	1	0	-1	0	0	0	0	0	1	0	1	0	0	0	-1	0	1	0	LRRC8B	0	-1	0	1	0.531868	0.000281819	0.737992	2.81424e-05
QRICH1	0	1	0	1.72208		1.02918	1.08668	-1.07765	1.72208	1.02918	1.08668	1.07765	1.72208	QRICH1	0	0	0	1	0	0	0	0	0	0	0	1	0	0	0	0	0	0	0	1	0	QRICH1	0	0	0	1	0.164904	0.102724	0.138439	2.23e-07
PAQR5	0	1	0	1.72006		1.00276		-1.03199	1.72006	1.00276	0	1.03199	1.72006	PAQR5	0	0	0	1	0	0	0	0	0	0	0	1	0	0	0	0	0	0	0	1	0	PAQR5	0	0	0	1	0.976842	N.D.	0.896588	0.00511911
PRRT3	0	1	0	1.71839		1.55574	1.02911	-1.21939	1.71839	1.55574	1.02911	1.21939	1.71839	PRRT3	0	0	0	1	0	0	0	0	1	0	0	1	0	0	0	0	0	0	0	1	0	PRRT3	0	0	0	1	0.11046	0.844877	0.315546	0.00141754
KLRG2	0	1	0	1.71786		-1.11765	1.1173	1.71786	1.10591	1.11765	1.1173	1.71786	1.10591	KLRG2	0	0	1	0	0	0	0	0	0	0	1	0	0	0	0	0	0	0	1	0	0	KLRG2	0	0	1	0	0.362447	0.33624	0.00436039	0.558944
FMN1	0	1	0	1.71685		-1.17377			1.71685	1.17377	0	0	1.71685	FMN1	0	0	0	1	0	0	0	0	0	0	0	1	0	0	0	0	0	0	0	1	0	FMN1	0	0	0	1	0.520135	N.D.	N.D.	4.34873e-05
CHN1	0	1	1	1.71633	-1.57698	-1.27704	-1.57698	-1.64505	1.71633	1.27704	1.57698	1.64505	1.71633	CHN1	0	0	0	1	0	-1	0	0	0	0	0	1	1	1	1	0	0	-1	0	1	0	CHN1	0	-1	0	1	0.422525	0.0250897	0.175084	0.000189283
PPARGC1B	0	1	1	1.71538	-1.77851	-1.1281	-1.06684	1.71538	-1.77851	1.1281	1.06684	1.71538	1.77851	PPARGC1B	0	0	1	0	0	0	0	-1	0	0	1	0	0	0	0	1	0	0	1	-1	0	PPARGC1B	0	0	1	-1	0.235739	0.516621	0.00125855	0.00493264
RPL32	0	1	0	1.71495		-1.01059	-1.0942	-1.19445	1.71495	1.01059	1.0942	1.19445	1.71495	RPL32	0	0	0	1	0	0	0	0	0	0	0	1	0	0	0	0	0	0	0	1	0	RPL32	0	0	0	1	0.526535	0.207712	0.124164	2.42147e-06
MYLK2	0	1	1	1.71403	-2.01971	1.71403			-2.01971	1.71403	0	0	2.01971	MYLK2	1	0	0	0	0	0	0	-1	1	0	0	0	0	0	0	1	1	0	0	-1	0	MYLK2	1	0	0	-1	0.0610702	N.D.	N.D.	0.00305542
AKR1E2	0	1	0	1.71271		-1.40939	1.05093	1.71271	1.06217	1.40939	1.05093	1.71271	1.06217	AKR1E2	0	0	1	0	0	0	0	0	0	0	1	0	1	0	0	0	0	0	1	0	0	AKR1E2	0	0	1	0	0.16751	0.433201	0.00779995	0.526528
RHOQ	0	1	0	1.7097	-1.17746	1.03877	-1.17746	1.05685	1.7097	1.03877	1.17746	1.05685	1.7097	RHOQ	0	0	0	1	0	0	0	0	0	0	0	1	0	0	0	0	0	-1	0	1	0	RHOQ	0	0	0	1	0.725923	0.00144545	0.510705	1.03918e-06
BTD	0	1	1	1.7091	-1.54705	-1.07912	-1.54705	-1.06961	1.7091	1.07912	1.54705	1.06961	1.7091	BTD	0	0	0	1	0	-1	0	0	0	0	0	1	0	1	0	0	0	-1	0	1	0	BTD	0	-1	0	1	0.422525	0.00726265	0.771245	1.39875e-05
ADGRG5	0	1	0	1.70864		-1.11031		1.70864		1.11031	0	1.70864	0	ADGRG5	0	0	1	0	0	0	0	0	0	0	1	0	0	0	0	0	0	0	1	0	0	ADGRG5	0	0	1	0	0.635082	N.D.	0.0469121	N.D.
SH2D3A	0	1	1	1.70863	-1.2425	-1.14735	1.70863	-1.44663	-1.06718	1.14735	1.70863	1.44663	1.06718	SH2D3A	0	1	0	0	0	0	-1	0	0	1	0	0	0	0	1	0	0	1	-1	-1	0	SH2D3A	0	1	-1	0	0.11555	0.000180202	0.00927083	0.0227263
DCBLD1	0	1	1	1.70586	-1.25052	-1.19977	-1.03334	-1.30341	1.70586	1.19977	1.03334	1.30341	1.70586	DCBLD1	0	0	0	1	0	0	-1	0	0	0	0	1	0	0	1	0	-1	0	-1	1	0	DCBLD1	0	0	-1	1	0.0193528	0.396645	0.00278509	9.05631e-05
GRAMD1C	0	1	1	1.7042	-1.58992	-1.11945	-1.58992	1.02741	1.7042	1.11945	1.58992	1.02741	1.7042	GRAMD1C	0	0	0	1	0	-1	0	0	0	0	0	1	0	1	0	0	0	-1	0	1	0	GRAMD1C	0	-1	0	1	0.275902	0.0613945	0.688949	0.000840804
SPHK1	0	1	1	1.70409	-1.28081	1.04056	2.62853	-1.28081	1.10477	1.04056	2.62853	1.28081	1.10477	SPHK1	0	1	0	0	0	0	-1	0	0	1	0	0	0	0	1	0	0	1	-1	1	0	SPHK1	0	1	0	0	0.565011	0.000167475	0.0565373	0.0476708
TWIST2	0	1	0	1.70404		-1.03017	1.70404	1.08252	3.29067	1.03017	1.70404	1.08252	3.29067	TWIST2	0	1	0	0	0	0	0	0	0	1	0	1	0	0	0	0	0	1	0	0	0	TWIST2	0	1	0	0	0.792826	0.00398717	0.647775	0.400414
NAAA	0	1	1	1.70151	-1.68316	1.02767	1.06904	-1.68316	1.70151	1.02767	1.06904	1.68316	1.70151	NAAA	0	0	0	1	0	0	-1	0	0	0	0	1	0	0	1	0	0	0	-1	1	0	NAAA	0	0	-1	1	0.840002	0.480382	0.0615858	9.9913e-05
PDPN	0	1	0	1.70097		-1.03405			1.70097	1.03405	0	0	1.70097	PDPN	0	0	0	1	0	0	0	0	0	0	0	1	0	0	0	0	0	0	0	1	0	PDPN	0	0	0	1	0.431842	N.D.	N.D.	0.0170191
ANKRD28	0	1	1	1.69996	-1.44901	1.00255	-1.44901	-1.03562	1.69996	1.00255	1.44901	1.03562	1.69996	ANKRD28	0	0	0	1	0	-1	0	0	0	0	0	1	0	1	0	0	0	-1	0	1	0	ANKRD28	0	-1	0	1	0.956587	0.000121793	0.345285	3.79619e-06
HOXC8	0	1	1	1.69673	-2.57833	-1.27655		1.69673	-2.57833	1.27655	0	1.69673	2.57833	HOXC8	0	0	1	0	0	0	0	-1	0	0	1	0	1	0	0	1	0	0	1	-1	0	HOXC8	0	0	1	-1	0.312951	N.D.	0.0110518	0.00179793
SLC38A1	0	1	0	1.69626		-1.00991	-1.02268	1.69626	-1.03216	1.00991	1.02268	1.69626	1.03216	SLC38A1	0	0	1	0	0	0	0	0	0	0	1	0	0	0	0	0	0	0	1	0	0	SLC38A1	0	0	1	0	0.756314	0.182155	0.00122603	0.269856
MALT1	0	1	0	1.69596		1.06652	1.69596	1.13575	-1.03503	1.06652	1.69596	1.13575	1.03503	MALT1	0	1	0	0	0	0	0	0	0	1	0	0	0	0	0	0	0	1	0	0	0	MALT1	0	1	0	0	0.166241	0.00308766	0.311175	0.700024
GLS	0	1	1	1.69594	-1.27677	-1.09826	1.69594	-1.27677	-1.03027	1.09826	1.69594	1.27677	1.03027	GLS	0	1	0	0	0	0	-1	0	0	1	0	0	0	0	1	0	0	1	-1	0	0	GLS	0	1	0	0	0.200256	0.000323225	0.0216553	0.586795
SEPTIN3	0	1	2	1.69483	-1.46231	-1.07714	-1.59675	-1.33918	1.69483	1.07714	1.59675	1.33918	1.69483	SEPTIN3	0	0	0	1	0	-1	-1	0	0	0	0	1	0	1	1	0	0	-1	-1	1	0	SEPTIN3	0	-1	-1	1	0.619587	0.043671	0.00607223	0.0002188
CLCN5	0	1	1	1.6943	-1.56276	-1.23751	1.6943	-1.21505	-1.97349	1.23751	1.6943	1.21505	1.97349	CLCN5	0	1	0	0	0	0	0	-1	0	1	0	0	0	0	0	1	-1	1	0	-1	0	CLCN5	0	1	0	-1	0.0874798	0.0803035	0.385759	0.00326293
UBE2J1	0	1	0	1.69282	-1.10981	-1.0254	1.01903	-1.10981	1.69282	1.0254	1.01903	1.10981	1.69282	UBE2J1	0	0	0	1	0	0	0	0	0	0	0	1	0	0	0	0	0	0	-1	1	0	UBE2J1	0	0	0	1	0.561123	0.703857	0.0618335	5.53e-07
DOHH	0	1	1	1.69009	-1.27838	1.07031	1.69009	-1.27838	1.11401	1.07031	1.69009	1.27838	1.11401	DOHH	0	1	0	0	0	0	-1	0	0	1	0	0	0	0	1	0	0	1	-1	0	0	DOHH	0	1	0	0	0.281775	0.000833263	0.0672317	0.277169
IVL	0	1	1	1.68821	-1.61703	1.11311	1.68821	-1.26129	-1.61703	1.11311	1.68821	1.26129	1.61703	IVL	0	1	0	0	0	0	0	-1	0	1	0	0	0	0	1	1	0	1	0	-1	0	IVL	0	1	0	-1	0.195815	0.0408126	0.329028	0.0435745
ATP6V1G2-DDX39B	0	1	0	1.68766		1.22813	1.68766		1.02361	1.22813	1.68766	0	1.02361	ATP6V1G2-DDX39B	0	1	0	0	0	0	0	0	0	1	0	0	0	0	0	0	0	1	0	0	0	ATP6V1G2-DDX39B	0	1	0	0	0.315931	0.0342913	N.D.	0.945169
NFKBIZ	0	1	3	1.68671	-1.87067	-1.8946	1.68671	-2.21595	-1.55923	1.8946	1.68671	2.21595	1.55923	NFKBIZ	0	1	0	0	-1	0	-1	-1	0	1	0	0	1	0	1	1	-1	1	-1	-1	0	NFKBIZ	-1	1	-1	-1	0.000166931	0.000102126	0.00149957	3.1935e-05
FOXO3B	0	1	1	1.68596	-1.26642	1.68596	1.35523	1.03583	-1.26642	1.68596	1.35523	1.03583	1.26642	FOXO3B	1	0	0	0	0	0	0	-1	1	1	0	0	0	0	0	1	1	0	0	-1	0	FOXO3B	1	0	0	0	0.00725454	0.114207	0.79393	0.00610029
ZNF697	0	1	0	1.6854	-1.16025	-1.16025	1.6854	-1.02539	-1.16036	1.16025	1.6854	1.02539	1.16036	ZNF697	0	1	0	0	0	0	0	0	0	1	0	0	0	0	0	0	-1	1	0	0	0	ZNF697	0	1	0	0	0.0319668	0.0133567	0.792779	0.110495
MT2A	0	1	1	1.68205	-2.15728	-1.00416	-2.15728	1.68205	-1.09749	1.00416	2.15728	1.68205	1.09749	MT2A	0	0	1	0	0	-1	0	0	0	0	1	0	0	1	0	0	0	-1	1	0	0	MT2A	0	-1	1	0	0.960652	3.86726e-05	0.0124618	0.11692
SEC22C	0	1	2	1.68146	-1.85528	-1.15224	-2.20257	-1.56275	1.68146	1.15224	2.20257	1.56275	1.68146	SEC22C	0	0	0	1	0	-1	-1	0	0	0	0	1	0	1	1	0	0	-1	-1	1	0	SEC22C	0	-1	-1	1	0.153466	0.00018471	0.00533741	2.28142e-05
BDKRB1	0	1	2	1.68082	-1.5999	-1.68725	1.68082		-1.51708	1.68725	1.68082	0	1.51708	BDKRB1	0	1	0	0	-1	0	0	-1	0	1	0	0	1	0	0	1	-1	1	0	-1	0	BDKRB1	-1	1	0	-1	0.0389143	0.00145699	N.D.	0.0117588
JUNB	0	1	0	1.67966		-1.18567	1.67966	1.10041	-1.10346	1.18567	1.67966	1.10041	1.10346	JUNB	0	1	0	0	0	0	0	0	0	1	0	0	0	0	0	0	0	1	0	0	0	JUNB	0	1	0	0	0.10463	0.00127595	0.504574	0.126796
TTC39B	0	1	1	1.67899	-1.49638	1.15108	-1.49638	1.67899	1.01656	1.15108	1.49638	1.67899	1.01656	TTC39B	0	0	1	0	0	-1	0	0	0	0	1	0	0	1	0	0	0	-1	1	0	0	TTC39B	0	-1	1	0	0.250287	0.0349061	0.000558696	0.921328
NPIPB11	0	1	1	1.67718	-1.49286	1.67718	1.30152	1.14106	-1.49286	1.67718	1.30152	1.14106	1.49286	NPIPB11	1	0	0	0	0	0	0	-1	1	1	0	0	0	0	0	1	1	0	0	-1	0	NPIPB11	1	0	0	-1	0.0265122	0.104713	0.630904	0.00993069
CCDC149	0	1	1	1.67693	-2.17109	1.15252	1.02117	-2.17109	1.67693	1.15252	1.02117	2.17109	1.67693	CCDC149	0	0	0	1	0	0	-1	0	0	0	0	1	0	0	1	0	0	0	-1	1	0	CCDC149	0	0	-1	1	0.617233	0.901895	0.0176278	0.00510726
NXPH3	0	1	0	1.6761		1.6761				1.6761	0	0	0	NXPH3	1	0	0	0	0	0	0	0	1	0	0	0	0	0	0	0	1	0	0	0	0	NXPH3	1	0	0	0	0.0993512	N.D.	N.D.	N.D.
ZDHHC2	0	1	2	1.67603	-1.50867	1.04121	-1.39553	-1.63098	1.67603	1.04121	1.39553	1.63098	1.67603	ZDHHC2	0	0	0	1	0	-1	-1	0	0	0	0	1	0	1	1	0	0	-1	-1	1	0	ZDHHC2	0	-1	-1	1	0.798316	0.0208212	0.00146181	8.95e-07
LYPD5	0	1	1	1.67586	-1.315	-1.315		2.29227	1.2252	1.315	0	2.29227	1.2252	LYPD5	0	0	1	0	-1	0	0	0	0	0	1	0	1	0	0	0	-1	0	1	1	0	LYPD5	-1	0	1	0	0.0172437	N.D.	0.000306943	0.0324255
ZNF598	0	1	0	1.67554		1.06462	1.67554	1.07178	1.00873	1.06462	1.67554	1.07178	1.00873	ZNF598	0	1	0	0	0	0	0	0	0	1	0	0	0	0	0	0	0	1	0	0	0	ZNF598	0	1	0	0	0.423196	0.00160892	0.540671	0.888246
NET1	0	1	0	1.67513	-1.21974	-1.21974	1.11974	2.506	-1.00641	1.21974	1.11974	2.506	1.00641	NET1	0	0	1	0	0	0	0	0	0	0	1	0	0	0	0	0	-1	1	1	0	0	NET1	0	0	1	0	0.00293296	0.00565176	3.21224e-05	0.807743
VAMP1	0	1	1	1.67439	-2.16107	1.29199	-1.14852	1.67439	-2.16107	1.29199	1.14852	1.67439	2.16107	VAMP1	0	0	1	0	0	0	0	-1	1	0	1	0	0	0	0	1	0	0	1	-1	0	VAMP1	0	0	1	-1	0.418949	0.22361	0.0370677	0.000624584
CYP26B1	0	1	1	1.67397	-1.50591	-1.85621	1.67397		-1.22172	1.85621	1.67397	0	1.22172	CYP26B1	0	1	0	0	-1	0	0	0	0	1	0	0	1	0	0	0	-1	1	0	-1	0	CYP26B1	-1	1	0	0	0.00286451	0.0866012	N.D.	0.00559267
DNAJC2	0	1	0	1.6736		-1.04063	1.6736	1.00764	1.0272	1.04063	1.6736	1.00764	1.0272	DNAJC2	0	1	0	0	0	0	0	0	0	1	0	0	0	0	0	0	0	1	0	0	0	DNAJC2	0	1	0	0	0.43335	0.000327483	0.921124	0.455237
BNIP3L	0	1	1	1.67341	-1.35772	1.06643	-1.2339	-1.49396	1.67341	1.06643	1.2339	1.49396	1.67341	BNIP3L	0	0	0	1	0	0	-1	0	0	0	0	1	0	0	1	0	0	-1	-1	1	0	BNIP3L	0	0	-1	1	0.326182	0.00448423	0.00224119	2.75e-07
HSPA2	0	1	0	1.67259		-1.01918	1.07115	1.67259	1.03869	1.01918	1.07115	1.67259	1.03869	HSPA2	0	0	1	0	0	0	0	0	0	0	1	0	0	0	0	0	0	0	1	0	0	HSPA2	0	0	1	0	0.692416	0.198668	0.000935627	0.27556
XPC	0	1	0	1.67249	-1.15495	-1.15417	-1.15495	-1.03359	1.67249	1.15417	1.15495	1.03359	1.67249	XPC	0	0	0	1	0	0	0	0	0	0	0	1	0	0	0	0	0	-1	0	1	0	XPC	0	0	0	1	0.159924	0.00367796	0.692673	1.85e-07
CDC25B	0	1	1	1.67168	-1.42074	1.07837	-1.09785	1.67168	-1.42074	1.07837	1.09785	1.67168	1.42074	CDC25B	0	0	1	0	0	0	0	-1	0	0	1	0	0	0	0	1	0	0	1	-1	0	CDC25B	0	0	1	-1	0.110833	0.162934	0.00177279	5.23718e-06
TUSC2	0	1	0	1.67132	-1.18679	-1.18679	1.02202	-1.08817	1.67132	1.18679	1.02202	1.08817	1.67132	TUSC2	0	0	0	1	0	0	0	0	0	0	0	1	0	0	0	0	-1	0	0	1	0	TUSC2	0	0	0	1	0.0835601	0.793169	0.433174	7.77177e-06
TRMU	0	1	0	1.67031		1.0213	1.67031	-1.05026	-1.02829	1.0213	1.67031	1.05026	1.02829	TRMU	0	1	0	0	0	0	0	0	0	1	0	0	0	0	0	0	0	1	0	0	0	TRMU	0	1	0	0	0.728145	9.23833e-05	0.748164	0.490317
ZNF221	0	1	1	1.66973	-4.14452	-1.25316	-1.74118	1.66973	-4.14452	1.25316	1.74118	1.66973	4.14452	ZNF221	0	0	1	0	0	0	0	-1	0	0	1	0	1	1	0	1	0	0	1	-1	0	ZNF221	0	0	1	-1	0.308166	0.150415	0.0262849	0.000273645
NPRL2	0	1	0	1.6691	-1.1867	-1.13157	-1.1867	1.00865	1.6691	1.13157	1.1867	1.00865	1.6691	NPRL2	0	0	0	1	0	0	0	0	0	0	0	1	0	0	0	0	0	-1	0	1	0	NPRL2	0	0	0	1	0.244927	0.0291782	0.942722	1.12e-07
SYTL1	0	1	2	1.66888	-1.85341	-1.10418	-2.59559	1.66888	-1.32345	1.10418	2.59559	1.66888	1.32345	SYTL1	0	0	1	0	0	-1	0	-1	0	0	1	0	0	1	0	1	0	-1	1	-1	0	SYTL1	0	-1	1	-1	0.498992	0.000121601	0.0104345	0.000965135
TSEN54	0	1	0	1.6687		-1.08143	1.6687	1.03901	1.04275	1.08143	1.6687	1.03901	1.04275	TSEN54	0	1	0	0	0	0	0	0	0	1	0	0	0	0	0	0	0	1	0	0	0	TSEN54	0	1	0	0	0.292293	0.00280316	0.715412	0.368562
POC1B-GALNT4	0	1	0	1.66838		1.048	1.66838	-1.0944	4.14117	1.048	1.66838	1.0944	4.14117	POC1B-GALNT4	0	1	0	0	0	0	0	0	0	1	0	1	0	0	0	0	0	1	0	0	0	POC1B-GALNT4	0	1	0	0	0.911352	0.0877349	0.840512	0.402618
FNDC4	0	1	2	1.66789	-1.99422	-1.18006	-2.56085	-1.55297	1.66789	1.18006	2.56085	1.55297	1.66789	FNDC4	0	0	0	1	0	-1	-1	0	0	0	0	1	0	1	1	0	0	-1	-1	1	0	FNDC4	0	-1	-1	1	0.541375	0.0434956	0.0646786	0.000185828
LY6G5B	0	1	1	1.66694	-2.16105	1.06055	1.66694	1.282	-2.16105	1.06055	1.66694	1.282	2.16105	LY6G5B	0	1	0	0	0	0	0	-1	0	1	1	0	0	0	0	1	0	1	0	-1	0	LY6G5B	0	1	0	-1	0.836081	0.0105235	0.608521	0.000202591
BRSK2	0	1	0	1.66676		-1.08374	-1.12966	-1.24877	1.66676	1.08374	1.12966	1.24877	1.66676	BRSK2	0	0	0	1	0	0	0	0	0	0	0	1	0	0	0	0	0	0	0	1	0	BRSK2	0	0	0	1	0.275564	0.500814	0.10138	0.00248412
ARID4A	0	1	1	1.66596	-1.41839	1.66596	-1.63236	1.05711	-1.23247	1.66596	1.63236	1.05711	1.23247	ARID4A	1	0	0	0	0	-1	0	0	1	0	0	0	0	1	0	0	1	-1	0	-1	0	ARID4A	1	-1	0	0	0.00395679	0.00568619	0.62007	0.00554876
SLC16A13	0	1	0	1.66465		1.17415	-1.49673	1.66465	-1.18404	1.17415	1.49673	1.66465	1.18404	SLC16A13	0	0	1	0	0	0	0	0	0	0	1	0	0	1	0	0	0	0	1	0	0	SLC16A13	0	0	1	0	0.332717	0.208855	0.0113177	0.354608
TCAIM	0	1	0	1.66428	-1.19522	1.04632	-1.19522	1.02634	1.66428	1.04632	1.19522	1.02634	1.66428	TCAIM	0	0	0	1	0	0	0	0	0	0	0	1	0	0	0	0	0	-1	0	1	0	TCAIM	0	0	0	1	0.58821	0.0366717	0.757787	1.18038e-05
NRG1	0	1	2	1.66387	-1.86365	-1.03522	1.66387	-2.50733	-1.38521	1.03522	1.66387	2.50733	1.38521	NRG1	0	1	0	0	0	0	-1	-1	0	1	0	0	0	0	1	1	0	1	-1	-1	0	NRG1	0	1	-1	-1	0.103477	4.01057e-05	0.000252046	0.000282445
LOXL3	0	1	1	1.66331	-1.30413	-1.30413		-1.33193	1.66331	1.30413	0	1.33193	1.66331	LOXL3	0	0	0	1	-1	0	0	0	0	0	0	1	1	0	1	0	-1	0	0	1	0	LOXL3	-1	0	0	1	0.0281222	N.D.	0.113789	0.000103049
IFFO2	0	1	1	1.66321	-1.21002	-1.29241	-1.13288	-1.25677	1.66321	1.29241	1.13288	1.25677	1.66321	IFFO2	0	0	0	1	-1	0	0	0	0	0	0	1	1	0	1	0	-1	-1	0	1	0	IFFO2	0	0	0	1	0.00160321	0.0251556	0.121702	1.32671e-06
CTXN1	0	1	0	1.65805		1.10235	-1.03786	-1.0266	1.65805	1.10235	1.03786	1.0266	1.65805	CTXN1	0	0	0	1	0	0	0	0	0	0	0	1	0	0	0	0	0	0	0	1	0	CTXN1	0	0	0	1	0.73934	0.838915	0.908394	0.0547699
IMPDH2	0	1	1	1.65754	-1.22248	-1.05506	-1.26116	-1.18499	1.65754	1.05506	1.26116	1.18499	1.65754	IMPDH2	0	0	0	1	0	-1	0	0	0	0	0	1	0	1	0	0	0	-1	-1	1	0	IMPDH2	0	0	0	1	0.105474	0.000799311	0.0269311	1.21953e-05
FCGRT	0	1	0	1.65699		-1.13614			1.65699	1.13614	0	0	1.65699	FCGRT	0	0	0	1	0	0	0	0	0	0	0	1	0	0	0	0	0	0	0	1	0	FCGRT	0	0	0	1	0.289304	N.D.	N.D.	8.96259e-06
NT5E	0	1	1	1.65299	-1.28359	1.01201	-1.28359	-1.09648	1.65299	1.01201	1.28359	1.09648	1.65299	NT5E	0	0	0	1	0	-1	0	0	0	0	0	1	0	1	0	0	0	-1	0	1	0	NT5E	0	0	0	1	0.817972	0.00108789	0.803924	7.57089e-06
MATN3	0	1	0	1.65269		1.00547			1.65269	1.00547	0	0	1.65269	MATN3	0	0	0	1	0	0	0	0	0	0	0	1	0	0	0	0	0	0	0	1	0	MATN3	0	0	0	1	0.98851	N.D.	N.D.	0.000180938
TIMM23B-AGAP6	0	1	1	1.65208	-1.5357	1.15269	1.65208	1.01594	-1.5357	1.15269	1.65208	1.01594	1.5357	TIMM23B-AGAP6	0	1	0	0	0	0	0	-1	0	1	0	0	0	0	0	1	0	1	0	-1	0	TIMM23B-AGAP6	0	1	0	-1	0.48751	0.00298946	0.958526	0.00171793
TPST2	0	1	0	1.65175	-1.10174	-1.10174	2.36913	1.19831	1.15159	1.10174	2.36913	1.19831	1.15159	TPST2	0	1	0	0	0	0	0	0	0	1	0	0	0	0	0	0	-1	1	0	1	0	TPST2	0	1	0	0	0.0905299	0.00114951	0.286332	0.0509475
LYRM1	0	1	0	1.65124		-1.06271	-1.00165	1.26871	1.65124	1.06271	1.00165	1.26871	1.65124	LYRM1	0	0	0	1	0	0	0	0	0	0	1	1	0	0	0	0	0	0	0	1	0	LYRM1	0	0	0	1	0.656127	0.990994	0.141321	0.000332363
RNF122	0	1	2	1.65103	-1.5303	1.56012	-1.57232	-1.48941	1.65103	1.56012	1.57232	1.48941	1.65103	RNF122	0	0	0	1	0	-1	-1	0	1	0	0	1	0	1	1	0	0	-1	-1	1	0	RNF122	0	-1	-1	1	0.103187	0.00757541	0.00746534	0.00817297
SLC29A3	0	1	0	1.65031		-1.14407	-1.04412	-1.21756	1.65031	1.14407	1.04412	1.21756	1.65031	SLC29A3	0	0	0	1	0	0	0	0	0	0	0	1	0	0	0	0	0	0	0	1	0	SLC29A3	0	0	0	1	0.160716	0.70613	0.551503	9.85e-07
CCDC9B	0	1	1	1.64995	-1.44267	-1.44267		2.3774	1.14509	1.44267	0	2.3774	1.14509	CCDC9B	0	0	1	0	-1	0	0	0	0	0	1	0	1	0	0	0	-1	0	1	1	0	CCDC9B	-1	0	1	0	0.0302282	N.D.	0.0866403	0.0832495
FAM81A	0	1	1	1.64963	-1.94488	1.05202	-1.94488	1.64963	1.08469	1.05202	1.94488	1.64963	1.08469	FAM81A	0	0	1	0	0	-1	0	0	0	0	1	0	0	1	0	0	0	-1	1	0	0	FAM81A	0	-1	1	0	0.714157	0.00471106	0.00973406	0.513549
TFAP2C	0	1	1	1.64932	-1.50772	-1.21261	-1.87464	1.64932	1.04489	1.21261	1.87464	1.64932	1.04489	TFAP2C	0	0	1	0	0	-1	0	0	0	0	1	0	0	1	0	0	-1	-1	1	0	0	TFAP2C	0	-1	1	0	0.00369533	0.00118634	0.000588648	0.234633
C19orf33	0	1	1	1.64852	-1.38634	-1.02066	-1.38634	1.64852	-1.0497	1.02066	1.38634	1.64852	1.0497	C19orf33	0	0	1	0	0	-1	0	0	0	0	1	0	0	1	0	0	0	-1	1	0	0	C19orf33	0	-1	1	0	0.726566	0.0135032	0.00569689	0.403923
C4orf46	0	1	0	1.64786	-1.17401	-1.12267	-1.16118	-1.24125	1.64786	1.12267	1.16118	1.24125	1.64786	C4orf46	0	0	0	1	0	0	0	0	0	0	0	1	0	0	0	0	-1	-1	-1	1	0	C4orf46	0	0	0	1	0.0755	0.0996638	0.0686608	8.63e-07
DPYSL2	0	1	2	1.64738	-1.48208	1.11006	-1.53984	-1.42649	1.64738	1.11006	1.53984	1.42649	1.64738	DPYSL2	0	0	0	1	0	-1	-1	0	0	0	0	1	0	1	1	0	0	-1	-1	1	0	DPYSL2	0	-1	-1	1	0.163382	0.000132479	0.00040936	2.40273e-05
TRAIP	0	1	0	1.64672		1.01066	-1.03243	-1.02815	1.64672	1.01066	1.03243	1.02815	1.64672	TRAIP	0	0	0	1	0	0	0	0	0	0	0	1	0	0	0	0	0	0	0	1	0	TRAIP	0	0	0	1	0.915593	0.697746	0.772695	3.11338e-05
ACTA2	0	1	1	1.6465	-1.68869	-1.01385	-1.68869		1.6465	1.01385	1.68869	0	1.6465	ACTA2	0	0	0	1	0	-1	0	0	0	0	0	1	0	1	0	0	0	-1	0	1	0	ACTA2	0	-1	0	1	0.888784	0.0110667	N.D.	6.35615e-05
KLF10	0	1	0	1.64564	-1.20175	-1.20175	2.21465	1.07036	1.22283	1.20175	2.21465	1.07036	1.22283	KLF10	0	1	0	0	0	0	0	0	0	1	0	0	0	0	0	0	-1	1	0	1	0	KLF10	0	1	0	0	0.0320156	5.47596e-05	0.34898	6.26905e-05
RAB43	0	1	0	1.64487		1.04898	-1.00685	1.64487	1.25932	1.04898	1.00685	1.64487	1.25932	RAB43	0	0	1	0	0	0	0	0	0	0	1	1	0	0	0	0	0	0	1	0	0	RAB43	0	0	1	0	0.835159	0.971915	0.043781	0.151867
IP6K2	0	1	1	1.6448	-1.38694	1.00584	-1.38694	-1.11186	1.6448	1.00584	1.38694	1.11186	1.6448	IP6K2	0	0	0	1	0	-1	0	0	0	0	0	1	0	1	0	0	0	-1	0	1	0	IP6K2	0	-1	0	1	0.948234	0.00034972	0.106166	2.02467e-06
TMEM121	0	1	0	1.64455		-1.21265	-1.74955	-1.00825	1.64455	1.21265	1.74955	1.00825	1.64455	TMEM121	0	0	0	1	0	0	0	0	0	0	0	1	0	1	0	0	0	0	0	1	0	TMEM121	0	0	0	1	0.507366	0.210864	0.953725	0.0515772
PRKCQ	0	1	0	1.64182		-1.12353			1.64182	1.12353	0	0	1.64182	PRKCQ	0	0	0	1	0	0	0	0	0	0	0	1	0	0	0	0	0	0	0	1	0	PRKCQ	0	0	0	1	0.189566	N.D.	N.D.	9.23446e-05
PRKX	0	1	0	1.64114	-1.10579	1.14395	2.18481	-1.10579	1.23276	1.14395	2.18481	1.10579	1.23276	PRKX	0	1	0	0	0	0	0	0	0	1	0	0	0	0	0	0	0	1	-1	1	0	PRKX	0	1	0	0	0.18787	5.02684e-05	0.0505046	0.00276444
CERCAM	0	1	0	1.64109		1.00273		-1.22332	1.64109	1.00273	0	1.22332	1.64109	CERCAM	0	0	0	1	0	0	0	0	0	0	0	1	0	0	0	0	0	0	0	1	0	CERCAM	0	0	0	1	0.966742	N.D.	0.353157	1.03129e-05
USP35	0	1	0	1.64061		1.64061	-1.037	1.27908	-1.10908	1.64061	1.037	1.27908	1.10908	USP35	1	0	0	0	0	0	0	0	1	0	1	0	0	0	0	0	1	0	0	0	0	USP35	1	0	0	0	0.00809625	0.574425	0.406857	0.161308
HTRA1	0	1	2	1.64055	-1.30006	-1.01878	-1.34892	-1.25298	1.64055	1.01878	1.34892	1.25298	1.64055	HTRA1	0	0	0	1	0	-1	-1	0	0	0	0	1	0	1	1	0	0	-1	-1	1	0	HTRA1	0	-1	0	1	0.798316	0.00182065	0.0280673	1.07563e-06
MDK	0	1	1	1.64012	-1.23956	-1.02786	-1.36774	1.64012	-1.12339	1.02786	1.36774	1.64012	1.12339	MDK	0	0	1	0	0	-1	0	0	0	0	1	0	0	1	0	0	0	-1	1	-1	0	MDK	0	-1	1	0	0.734897	0.000537144	0.00239724	0.00967783
CYBRD1	0	1	0	1.63998	-1.23137	1.09924	-1.23137	1.10551	1.63998	1.09924	1.23137	1.10551	1.63998	CYBRD1	0	0	0	1	0	0	0	0	0	0	0	1	0	0	0	0	0	-1	0	1	0	CYBRD1	0	0	0	1	0.215272	0.00303762	0.130302	1.05561e-05
FAM210B	0	1	2	1.63995	-1.6006	-1.06495	-1.54633	-1.65677	1.63995	1.06495	1.54633	1.65677	1.63995	FAM210B	0	0	0	1	0	-1	-1	0	0	0	0	1	0	1	1	0	0	-1	-1	1	0	FAM210B	0	-1	-1	1	0.523404	0.000252213	0.00110353	2.17611e-06
LGALS1	0	1	0	1.63984		1.04678	-1.37326	1.38929	1.63984	1.04678	1.37326	1.38929	1.63984	LGALS1	0	0	0	1	0	0	0	0	0	0	1	1	0	1	0	0	0	0	0	1	0	LGALS1	0	0	0	1	0.363598	0.360283	0.358158	3.47581e-05
ITGB5	0	1	0	1.63949		1.14035	-1.05491	1.1106	3.47964	1.14035	1.05491	1.1106	3.47964	ITGB5	0	0	0	1	0	0	0	0	0	0	0	1	0	0	0	0	1	0	1	1	0	ITGB5	0	0	0	1	0.0123869	0.398335	0.0108921	1.49e-07
AEBP2	0	1	0	1.63859		-1.13882	-1.09672	1.63859	-1.12387	1.13882	1.09672	1.63859	1.12387	AEBP2	0	0	1	0	0	0	0	0	0	0	1	0	0	0	0	0	0	0	1	0	0	AEBP2	0	0	1	0	0.29335	0.43427	0.00281358	0.282399
NEU1	0	1	0	1.6381		1.07575	-1.03267	1.0911	1.6381	1.07575	1.03267	1.0911	1.6381	NEU1	0	0	0	1	0	0	0	0	0	0	0	1	0	0	0	0	0	0	0	1	0	NEU1	0	0	0	1	0.43335	0.69763	0.252326	2.49701e-06
RRAS	0	1	1	1.63776	-1.71215	1.06639	-1.71215	-1.24664	1.63776	1.06639	1.71215	1.24664	1.63776	RRAS	0	0	0	1	0	-1	0	0	0	0	0	1	0	1	0	0	0	-1	0	1	0	RRAS	0	-1	0	1	0.415327	0.00636123	0.492625	0.00014876
NR1H2	0	1	0	1.63737		1.05362	1.05388	-1.13013	1.63737	1.05362	1.05388	1.13013	1.63737	NR1H2	0	0	0	1	0	0	0	0	0	0	0	1	0	0	0	0	0	0	0	1	0	NR1H2	0	0	0	1	0.329351	0.487639	0.140794	4.33297e-06
QARS1	0	1	1	1.63621	-1.28178	1.02334	-1.44949	-1.13348	1.63621	1.02334	1.44949	1.13348	1.63621	QARS1	0	0	0	1	0	-1	0	0	0	0	0	1	0	1	0	0	0	-1	-1	1	0	QARS1	0	-1	0	1	0.714157	0.00076366	0.00879519	1.68633e-06
CLMP	0	1	0	1.63583		1.0458	2.47983		1.07909	1.0458	2.47983	0	1.07909	CLMP	0	1	0	0	0	0	0	0	0	1	0	0	0	0	0	0	0	1	0	1	0	CLMP	0	1	0	0	0.211074	0.0620293	N.D.	0.0758622
FSD1L	0	1	3	1.63554	-1.61462	1.63554	-1.67217	-1.94499	-1.29424	1.63554	1.67217	1.94499	1.29424	FSD1L	1	0	0	0	0	-1	-1	-1	1	0	0	0	0	1	1	1	1	-1	-1	-1	0	FSD1L	1	-1	-1	0	0.00577488	0.0233995	0.00740025	0.00435265
SYNGAP1	0	1	2	1.63358	-1.57321	1.08586	-1.37127	1.63358	-1.80488	1.08586	1.37127	1.63358	1.80488	SYNGAP1	0	0	1	0	0	-1	0	-1	0	0	1	0	0	1	0	1	0	-1	1	-1	0	SYNGAP1	0	-1	1	-1	0.617255	0.000954533	0.084479	0.000732217
PLEKHH1	0	1	1	1.6335	-1.40817	-1.13151		1.6335	-1.40817	1.13151	0	1.6335	1.40817	PLEKHH1	0	0	1	0	0	0	0	-1	0	0	1	0	0	0	0	1	0	0	1	-1	0	PLEKHH1	0	0	1	-1	0.3588	N.D.	0.00681684	0.0465729
CYGB	0	1	1	1.63317	-3.60271	1.09937	-3.60271	1.63317		1.09937	3.60271	1.63317	0	CYGB	0	0	1	0	0	-1	0	0	0	0	1	0	0	1	0	0	0	-1	1	0	0	CYGB	0	-1	1	0	0.846261	0.0127473	0.0504494	N.D.
ANOS1	0	1	0	1.6328		1.07219			1.6328	1.07219	0	0	1.6328	ANOS1	0	0	0	1	0	0	0	0	0	0	0	1	0	0	0	0	0	0	0	1	0	ANOS1	0	0	0	1	0.578597	N.D.	N.D.	0.000135642
DBNDD1	0	1	1	1.63279	-1.44956	-1.15666	-1.44956	1.16811	1.63279	1.15666	1.44956	1.16811	1.63279	DBNDD1	0	0	0	1	0	-1	0	0	0	0	0	1	0	1	0	0	0	-1	0	1	0	DBNDD1	0	-1	0	1	0.321561	0.0197352	0.160425	0.00213486
SOX9	0	1	1	1.63154	-1.78431	-1.78431	-1.11552	-1.30304	1.63154	1.78431	1.11552	1.30304	1.63154	SOX9	0	0	0	1	-1	0	0	0	0	0	0	1	1	0	1	0	-1	0	0	1	0	SOX9	-1	0	0	1	0.00288938	0.512377	0.143025	0.0106381
SHLD3	0	1	1	1.63112	-1.28815	-1.28815	1.63112	1.18203	-1.01271	1.28815	1.63112	1.18203	1.01271	SHLD3	0	1	0	0	-1	0	0	0	0	1	0	0	1	0	0	0	-1	1	0	0	0	SHLD3	0	1	0	0	0.0538993	0.00300052	0.419444	0.932091
CYB561D2	0	1	2	1.63105	-1.53147	-1.28081	-1.83117	-1.02741	1.63105	1.28081	1.83117	1.02741	1.63105	CYB561D2	0	0	0	1	-1	-1	0	0	0	0	0	1	1	1	0	0	-1	-1	0	1	0	CYB561D2	0	-1	0	1	0.0413604	0.00174859	0.879857	5.77822e-05
THEMIS2	0	1	0	1.63054		-1.33777			1.63054	1.33777	0	0	1.63054	THEMIS2	0	0	0	1	0	0	0	0	0	0	0	1	1	0	0	0	0	0	0	1	0	THEMIS2	0	0	0	1	0.119575	N.D.	N.D.	0.0242753
TLCD1	0	1	2	1.63039	-1.33821	-1.38579	-1.29226	1.63039	1.01591	1.38579	1.29226	1.63039	1.01591	TLCD1	0	0	1	0	-1	-1	0	0	0	0	1	0	1	1	0	0	-1	-1	1	0	0	TLCD1	-1	0	1	0	0.00488487	0.0669581	0.0454063	0.755054
THAP2	0	1	0	1.6303		1.48177	1.15137	1.23589	1.6303	1.48177	1.15137	1.23589	1.6303	THAP2	0	0	0	1	0	0	0	0	1	0	0	1	0	0	0	0	0	0	0	1	0	THAP2	0	0	0	1	0.181728	0.27493	0.193202	8.91157e-05
STPG1	0	1	1	1.63029	-1.5509	1.2064	-1.5509	1.63029	-1.01422	1.2064	1.5509	1.63029	1.01422	STPG1	0	0	1	0	0	-1	0	0	0	0	1	0	0	1	0	0	0	-1	1	0	0	STPG1	0	-1	1	0	0.131896	0.0332936	0.000658391	0.859394
TOR4A	0	1	0	1.62968		-1.0331	1.62968		1.10395	1.0331	1.62968	0	1.10395	TOR4A	0	1	0	0	0	0	0	0	0	1	0	0	0	0	0	0	0	1	0	0	0	TOR4A	0	1	0	0	0.490911	0.0390725	N.D.	0.103906
SLC7A1	0	1	1	1.62957	-1.6862	1.01869	-1.6862	1.62957	-1.08016	1.01869	1.6862	1.62957	1.08016	SLC7A1	0	0	1	0	0	-1	0	0	0	0	1	0	0	1	0	0	0	-1	1	0	0	SLC7A1	0	-1	1	0	0.734575	0.0010147	0.0114381	0.321877
APOBEC3B	0	1	2	1.62937	-1.54361	1.02403	-1.88058	1.62937	-1.26702	1.02403	1.88058	1.62937	1.26702	APOBEC3B	0	0	1	0	0	-1	0	-1	0	0	1	0	0	1	0	1	0	-1	1	-1	0	APOBEC3B	0	-1	1	0	0.859744	0.00362621	0.00956136	0.0108258
SNAI2	0	1	1	1.62925	-1.22383	-1.38346	1.62925	-1.13016	-1.17235	1.38346	1.62925	1.13016	1.17235	SNAI2	0	1	0	0	-1	0	0	0	0	1	0	0	1	0	0	0	-1	1	-1	-1	0	SNAI2	-1	1	0	0	0.00291585	9.02748e-05	0.0632781	8.51166e-05
RSRC2	0	1	0	1.62811	-1.06114	1.62811	1.08139	1.0402	-1.06114	1.62811	1.08139	1.0402	1.06114	RSRC2	1	0	0	0	0	0	0	0	1	0	0	0	0	0	0	0	1	0	0	-1	0	RSRC2	1	0	0	0	0.000166931	0.265824	0.61142	0.0959694
NLRC5	0	1	1	1.62713	-1.44253	-1.12539	-1.84905	1.62713	-1.07105	1.12539	1.84905	1.62713	1.07105	NLRC5	0	0	1	0	0	-1	0	0	0	0	1	0	0	1	0	0	-1	-1	1	0	0	NLRC5	0	-1	1	0	0.0510763	0.0149917	0.0266909	0.281951
TMA7	0	1	0	1.62662	-1.1607	-1.07955	-1.22674	-1.24796	1.62662	1.07955	1.22674	1.24796	1.62662	TMA7	0	0	0	1	0	0	0	0	0	0	0	1	0	0	0	0	-1	0	-1	1	0	TMA7	0	0	0	1	0.0939893	0.108345	0.0428771	1.88924e-05
CLASP2	0	1	0	1.62641	-1.10003	-1.07515	-1.10038	-1.12513	1.62641	1.07515	1.10038	1.12513	1.62641	CLASP2	0	0	0	1	0	0	0	0	0	0	0	1	0	0	0	0	-1	-1	-1	1	0	CLASP2	0	0	0	1	0.0104205	0.0436653	0.0287019	4.68e-07
IL17RB	0	1	0	1.62622		-1.34738	-1.07599	1.62622		1.34738	1.07599	1.62622	0	IL17RB	0	0	1	0	0	0	0	0	0	0	1	0	1	0	0	0	0	0	1	0	0	IL17RB	0	0	1	0	0.197015	0.853627	0.0105071	N.D.
EPB41L1	0	1	2	1.62547	-1.73403	-1.18152	-2.67923	1.62547	-1.6471	1.18152	2.67923	1.62547	1.6471	EPB41L1	0	0	1	0	0	-1	0	-1	0	0	1	0	0	1	0	1	-1	-1	1	-1	0	EPB41L1	0	-1	1	-1	0.0559059	0.000134768	0.000691332	4.33e-07
PLCD1	0	1	1	1.62381	-2.63967	-1.13207	-2.63967	-1.12207	1.62381	1.13207	2.63967	1.12207	1.62381	PLCD1	0	0	0	1	0	-1	0	0	0	0	0	1	0	1	0	0	0	-1	0	1	0	PLCD1	0	-1	0	1	0.526275	0.00365366	0.51907	0.00416233
BCAM	0	1	1	1.62363	-1.51553	-1.05333	-1.21825	-1.88534	1.62363	1.05333	1.21825	1.88534	1.62363	BCAM	0	0	0	1	0	0	-1	0	0	0	0	1	0	0	1	0	0	-1	-1	1	0	BCAM	0	0	-1	1	0.279988	0.0198149	0.00180435	4.97376e-05
ARMC5	0	1	1	1.62338	-1.31231	1.0702	1.62338	-1.31231	1.00632	1.0702	1.62338	1.31231	1.00632	ARMC5	0	1	0	0	0	0	-1	0	0	1	0	0	0	0	1	0	0	1	-1	0	0	ARMC5	0	1	-1	0	0.486998	0.00747818	0.0290575	0.887832
C1R	0	1	2	1.62147	-1.29107	-1.09558	-1.30325	-1.279	1.62147	1.09558	1.30325	1.279	1.62147	C1R	0	0	0	1	0	-1	-1	0	0	0	0	1	0	1	1	0	0	-1	-1	1	0	C1R	0	-1	0	1	0.492379	0.00373612	0.0722658	7.44537e-06
CCDC112	0	1	0	1.62055		-1.11133	-1.08501	-1.10552	1.62055	1.11133	1.08501	1.10552	1.62055	CCDC112	0	0	0	1	0	0	0	0	0	0	0	1	0	0	0	0	0	0	0	1	0	CCDC112	0	0	0	1	0.529986	0.325272	0.533475	0.000142923
WTIP	0	1	1	1.61987	-1.97399	1.16421	1.61987	-1.97399	-1.07853	1.16421	1.61987	1.97399	1.07853	WTIP	0	1	0	0	0	0	-1	0	0	1	0	0	0	0	1	0	0	1	-1	0	0	WTIP	0	1	-1	0	0.410325	0.00385528	0.0131681	0.567902
ARID4B	0	1	0	1.61929		1.61929	1.02599	1.02087	1.03216	1.61929	1.02599	1.02087	1.03216	ARID4B	1	0	0	0	0	0	0	0	1	0	0	0	0	0	0	0	1	0	0	0	0	ARID4B	1	0	0	0	9.31375e-05	0.59693	0.41475	0.541529
TMCC3	0	1	2	1.61915	-1.39238	-1.32405	1.02579	1.61915	-1.46424	1.32405	1.02579	1.61915	1.46424	TMCC3	0	0	1	0	-1	0	0	-1	0	0	1	0	1	0	0	1	-1	0	1	-1	0	TMCC3	-1	0	1	-1	0.00617484	0.813114	0.00331475	0.00970099
LSM3	0	1	0	1.61839		-1.08045	-1.06363	-1.0944	1.61839	1.08045	1.06363	1.0944	1.61839	LSM3	0	0	0	1	0	0	0	0	0	0	0	1	0	0	0	0	0	0	0	1	0	LSM3	0	0	0	1	0.242229	0.285016	0.46201	4.33297e-06
MOSMO	0	1	0	1.61766		1.01083	1.61766	1.26801	-1.04271	1.01083	1.61766	1.26801	1.04271	MOSMO	0	1	0	0	0	0	0	0	0	1	1	0	0	0	0	0	0	1	0	0	0	MOSMO	0	1	0	0	0.946866	0.00021284	0.380976	0.57667
CCDC126	0	1	0	1.61743		-1.0432	1.17715	-1.38425	1.61743	1.0432	1.17715	1.38425	1.61743	CCDC126	0	0	0	1	0	0	0	0	0	0	0	1	0	0	1	0	0	0	0	1	0	CCDC126	0	0	0	1	0.688578	0.216279	0.210404	0.000188059
UBASH3B	0	1	1	1.61701	-2.05609	1.05265		-2.05609	2.48395	1.05265	0	2.05609	2.48395	UBASH3B	0	0	0	1	0	0	-1	0	0	0	0	1	0	0	1	0	1	0	-1	1	0	UBASH3B	0	0	-1	1	0.0940047	N.D.	0.000805455	2.00018e-06
F2R	0	1	2	1.61596	-1.66101	-1.1425	1.61596	-1.68613	-2.37887	1.1425	1.61596	1.68613	2.37887	F2R	0	1	0	0	0	0	-1	-1	0	1	0	0	0	0	1	1	-1	1	-1	-1	0	F2R	0	1	-1	-1	0.0111572	0.0420372	0.00330018	1.39e-07
ZNF449	0	1	1	1.61564	-1.28479	1.61564	-1.28479	-1.0261	1.04473	1.61564	1.28479	1.0261	1.04473	ZNF449	1	0	0	0	0	-1	0	0	1	0	0	0	0	1	0	0	1	-1	0	0	0	ZNF449	1	0	0	0	0.000582584	0.00081989	0.721945	0.371287
DDX27	0	1	0	1.61537		-1.04733	1.61537	-1.05022	1.047	1.04733	1.61537	1.05022	1.047	DDX27	0	1	0	0	0	0	0	0	0	1	0	0	0	0	0	0	0	1	0	0	0	DDX27	0	1	0	0	0.240566	1.6564e-05	0.565667	0.137545
ALDH2	0	1	1	1.6153	-1.54765	1.09126	-1.54765		1.6153	1.09126	1.54765	0	1.6153	ALDH2	0	0	0	1	0	-1	0	0	0	0	0	1	0	1	0	0	0	-1	0	1	0	ALDH2	0	-1	0	1	0.14918	0.000147552	N.D.	0.000192072
GSAP	0	1	0	1.61496		1.03743	1.21814	1.61496	1.0771	1.03743	1.21814	1.61496	1.0771	GSAP	0	0	1	0	0	0	0	0	0	0	1	0	0	0	0	0	0	0	1	0	0	GSAP	0	0	1	0	0.820344	0.106905	0.0130382	0.262441
ZNF891	0	1	1	1.61428	-1.59579	-1.58323	-1.59579	1.61428	-1.26199	1.58323	1.59579	1.61428	1.26199	ZNF891	0	0	1	0	0	-1	0	0	0	0	1	0	1	1	0	1	0	-1	1	0	0	ZNF891	0	-1	1	0	0.107945	0.0746807	0.068319	0.209133
ERLEC1	0	1	0	1.61399		-1.11887	-1.13904	-1.1353	1.61399	1.11887	1.13904	1.1353	1.61399	ERLEC1	0	0	0	1	0	0	0	0	0	0	0	1	0	0	0	0	0	0	0	1	0	ERLEC1	0	0	0	1	0.164213	0.114566	0.150289	6.7e-07
LRRFIP2	0	1	0	1.61273		1.07582	1.02945	1.19608	2.17452	1.07582	1.02945	1.19608	2.17452	LRRFIP2	0	0	0	1	0	0	0	0	0	0	0	1	0	0	0	0	0	0	1	1	0	LRRFIP2	0	0	0	1	0.236432	0.404662	0.0472946	1.45e-07
KLC3	0	1	0	1.6124		-1.03478	-1.04524	-1.2119	1.6124	1.03478	1.04524	1.2119	1.6124	KLC3	0	0	0	1	0	0	0	0	0	0	0	1	0	0	0	0	0	0	0	1	0	KLC3	0	0	0	1	0.523404	0.754825	0.123386	2.08232e-05
PGM1	0	1	2	1.61143	-1.4398	-1.04342	-1.25216	-1.65556	1.61143	1.04342	1.25216	1.65556	1.61143	PGM1	0	0	0	1	0	-1	-1	0	0	0	0	1	0	1	1	0	0	-1	-1	1	0	PGM1	0	0	-1	1	0.398771	0.00112879	0.0448674	4.60605e-05
SIK1	0	1	0	1.61084		1.07397	1.25019	1.25906	1.61084	1.07397	1.25019	1.25906	1.61084	SIK1	0	0	0	1	0	0	0	0	0	1	1	1	0	0	0	0	0	0	0	1	0	SIK1	0	0	0	1	0.710337	0.346188	0.420735	6.64702e-05
ADAMTS7	0	1	0	1.6099		1.00108			1.6099	1.00108	0	0	1.6099	ADAMTS7	0	0	0	1	0	0	0	0	0	0	0	1	0	0	0	0	0	0	0	1	0	ADAMTS7	0	0	0	1	0.998728	N.D.	N.D.	0.00537904
CTSH	0	1	1	1.60978	-1.36288	1.00238	-1.54907	1.60978	-1.19907	1.00238	1.54907	1.60978	1.19907	CTSH	0	0	1	0	0	-1	0	0	0	0	1	0	0	1	0	0	0	-1	1	-1	0	CTSH	0	-1	1	0	0.949718	0.00164438	0.00300158	0.00436223
DNAI4	0	1	1	1.60952	-1.38049	-1.472	-1.38049	-1.72837	1.60952	1.472	1.38049	1.72837	1.60952	DNAI4	0	0	0	1	0	-1	0	0	0	0	0	1	1	1	1	0	0	-1	0	1	0	DNAI4	0	-1	0	1	0.212665	0.0277735	0.523701	0.01387
RAB20	0	1	0	1.60898	-1.1751	-1.19326		1.60898	-1.15721	1.19326	0	1.60898	1.15721	RAB20	0	0	1	0	0	0	0	0	0	0	1	0	0	0	0	0	-1	0	1	-1	0	RAB20	0	0	1	0	0.0232571	N.D.	0.0610464	0.0962525
TNRC6C	0	1	1	1.6089	-1.22135	1.6089	-1.09084	-1.17569	-1.42058	1.6089	1.09084	1.17569	1.42058	TNRC6C	1	0	0	0	0	0	0	-1	1	0	0	0	0	0	0	1	1	-1	-1	-1	0	TNRC6C	1	0	0	-1	0.00584758	0.0058315	0.0722506	0.000268265
SSC4D	0	1	0	1.60862		-1.30797	1.10115	1.39072	1.60862	1.30797	1.10115	1.39072	1.60862	SSC4D	0	0	0	1	0	0	0	0	0	0	1	1	1	0	0	0	0	0	0	1	0	SSC4D	0	0	0	1	0.13765	0.817434	0.56085	0.097817
CILK1	0	1	1	1.60795	-1.27159	1.10734	-1.27159	2.33488	-1.03717	1.10734	1.27159	2.33488	1.03717	CILK1	0	0	1	0	0	-1	0	0	0	0	1	0	0	1	0	0	1	-1	1	0	0	CILK1	0	0	1	0	0.0546908	0.00415891	1.09167e-05	0.406059
HS6ST1	0	1	1	1.60768	-1.27311	-1.04914	1.60768	-1.27311	1.03295	1.04914	1.60768	1.27311	1.03295	HS6ST1	0	1	0	0	0	0	-1	0	0	1	0	0	0	0	1	0	0	1	-1	0	0	HS6ST1	0	1	0	0	0.167501	0.0055965	0.033157	0.438161
E2F7	0	1	1	1.60746	-1.33795	2.0965	1.2325	-1.07574	-1.33795	2.0965	1.2325	1.07574	1.33795	E2F7	1	0	0	0	0	0	0	-1	1	0	0	0	0	0	0	1	1	1	0	-1	0	E2F7	1	0	0	-1	0.0007917	0.000827571	0.27486	4.11397e-05
PFKFB3	0	1	0	1.60742	-1.08932	-1.13412	1.60742	1.11402	-1.04629	1.13412	1.60742	1.11402	1.04629	PFKFB3	0	1	0	0	0	0	0	0	0	1	0	0	0	0	0	0	-1	1	0	-1	0	PFKFB3	0	1	0	0	0.0351552	3.05426e-05	0.120465	0.0389335
GADD45B	0	1	1	1.60538	-1.50131	1.05214	-1.50131	2.09394	1.23081	1.05214	1.50131	2.09394	1.23081	GADD45B	0	0	1	0	0	-1	0	0	0	0	1	0	0	1	0	0	0	-1	1	1	0	GADD45B	0	-1	1	0	0.516288	0.00188262	0.00239724	0.00602076
GDPGP1	0	1	0	1.60524	-1.18462	-1.0473	-1.18462	1.60524	1.03776	1.0473	1.18462	1.60524	1.03776	GDPGP1	0	0	1	0	0	0	0	0	0	0	1	0	0	0	0	0	0	-1	1	0	0	GDPGP1	0	0	1	0	0.858034	0.0961898	0.0035746	0.780939
RHOU	0	1	1	1.60522	-1.54522	-1.09336	-1.54522	1.60522		1.09336	1.54522	1.60522	0	RHOU	0	0	1	0	0	-1	0	0	0	0	1	0	0	1	0	0	0	-1	1	0	0	RHOU	0	-1	1	0	0.244981	0.00142865	0.0145809	N.D.
USP19	0	1	0	1.60471		1.01589	1.02058	1.09723	1.60471	1.01589	1.02058	1.09723	1.60471	USP19	0	0	0	1	0	0	0	0	0	0	0	1	0	0	0	0	0	0	0	1	0	USP19	0	0	0	1	0.855324	0.753809	0.191273	1.35501e-05
C1S	0	1	0	1.60449	-1.18279	-1.14489	-1.22195		1.60449	1.14489	1.22195	0	1.60449	C1S	0	0	0	1	0	0	0	0	0	0	0	1	0	0	0	0	-1	-1	0	1	0	C1S	0	0	0	1	0.0864633	0.00337418	N.D.	0.0215405
AUP1	0	1	0	1.6041		1.00019	1.6041	1.09454	1.01127	1.00019	1.6041	1.09454	1.01127	AUP1	0	1	0	0	0	0	0	0	0	1	0	0	0	0	0	0	0	1	0	0	0	AUP1	0	1	0	0	0.998432	4.52291e-05	0.223468	0.812809
BMT2	0	1	1	1.60404	-1.41393	1.60404	-1.10027	-1.41393	-1.00022	1.60404	1.10027	1.41393	1.00022	BMT2	1	0	0	0	0	0	-1	0	1	0	0	0	0	0	1	0	1	0	-1	0	0	BMT2	1	0	-1	0	0.00102333	0.274164	0.0027856	0.997479
ZNF654	0	1	0	1.6037	-1.18703	1.6037	-1.09419	-1.11841	-1.18703	1.6037	1.09419	1.11841	1.18703	ZNF654	1	0	0	0	0	0	0	0	1	0	0	0	0	0	0	0	1	0	0	-1	0	ZNF654	1	0	0	0	0.00730101	0.215835	0.483104	0.00133315
CLDN15	0	1	0	1.6028		1.48205	1.6028	1.04326	-1.1873	1.48205	1.6028	1.04326	1.1873	CLDN15	0	1	0	0	0	0	0	0	1	1	0	0	0	0	0	0	0	1	0	0	0	CLDN15	0	1	0	0	0.204054	0.0268546	0.846807	0.193361
CNFN	0	1	1	1.60173	-1.77425	-1.01771	-1.77425	1.07158	1.60173	1.01771	1.77425	1.07158	1.60173	CNFN	0	0	0	1	0	-1	0	0	0	0	0	1	0	1	0	0	0	-1	0	1	0	CNFN	0	-1	0	1	0.973886	0.00207767	0.719224	0.0134796
TNFRSF12A	0	1	0	1.60108	-1.14174	-1.14174	2.12272	1.10958	1.20762	1.14174	2.12272	1.10958	1.20762	TNFRSF12A	0	1	0	0	0	0	0	0	0	1	0	0	0	0	0	0	-1	1	0	1	0	TNFRSF12A	0	1	0	0	0.0174272	0.000121793	0.379358	0.00570603
FLNB	0	1	0	1.59991		1.01847	1.59991	1.12412	-1.05165	1.01847	1.59991	1.12412	1.05165	FLNB	0	1	0	0	0	0	0	0	0	1	0	0	0	0	0	0	0	1	0	0	0	FLNB	0	1	0	0	0.757073	3.82883e-05	0.323979	0.2739
STX11	0	1	0	1.59923		1.49395	1.00963	1.59923	-1.19224	1.49395	1.00963	1.59923	1.19224	STX11	0	0	1	0	0	0	0	0	1	0	1	0	0	0	0	0	0	0	1	0	0	STX11	0	0	1	0	0.118054	0.956124	0.0672317	0.211334
IL36RN	0	1	0	1.59844		1.08467			1.59844	1.08467	0	0	1.59844	IL36RN	0	0	0	1	0	0	0	0	0	0	0	1	0	0	0	0	0	0	0	1	0	IL36RN	0	0	0	1	0.813334	N.D.	N.D.	0.0809904
TGFB1	0	1	2	1.59749	-1.42035	1.01615	-1.3101	-1.53988	1.59749	1.01615	1.3101	1.53988	1.59749	TGFB1	0	0	0	1	0	-1	-1	0	0	0	0	1	0	1	1	0	0	-1	-1	1	0	TGFB1	0	-1	-1	1	0.908561	0.0539979	0.0156244	6.94918e-05
WWC2	0	1	1	1.59729	-1.29444	1.05901	1.59729	-1.52117	-1.1015	1.05901	1.59729	1.52117	1.1015	WWC2	0	1	0	0	0	0	-1	0	0	1	0	0	0	0	1	0	0	1	-1	-1	0	WWC2	0	1	-1	0	0.274954	0.00522901	0.000482057	0.00980177
ABO	0	1	0	1.59662		1.22024		2.0891		1.22024	0	2.0891	0	ABO	0	0	1	0	0	0	0	0	0	0	1	0	0	0	0	0	1	0	1	0	0	ABO	0	0	1	0	0.094454	N.D.	0.0210312	N.D.
HSD17B3	0	1	0	1.59656		-1.3981		1.59656		1.3981	0	1.59656	0	HSD17B3	0	0	1	0	0	0	0	0	0	0	1	0	1	0	0	0	0	0	1	0	0	HSD17B3	0	0	1	0	0.325732	N.D.	0.0290357	N.D.
NRM	0	1	1	1.59624	-1.36762	-1.01733	-1.61618	1.59624	-1.15729	1.01733	1.61618	1.59624	1.15729	NRM	0	0	1	0	0	-1	0	0	0	0	1	0	0	1	0	0	0	-1	1	-1	0	NRM	0	-1	1	0	0.827841	0.000110283	0.00750916	0.0106892
ATP6V1FNB	0	1	0	1.59509		1.34742	1.59509	1.00932		1.34742	1.59509	1.00932	0	ATP6V1FNB	0	1	0	0	0	0	0	0	1	1	0	0	0	0	0	0	0	1	0	0	0	ATP6V1FNB	0	1	0	0	0.378996	0.00541474	0.982408	N.D.
LYRM2	0	1	0	1.59505	-1.11207	-1.11207	-1.09238	1.00977	1.59505	1.11207	1.09238	1.00977	1.59505	LYRM2	0	0	0	1	0	0	0	0	0	0	0	1	0	0	0	0	-1	0	0	1	0	LYRM2	0	0	0	1	0.0259872	0.1722	0.865903	1.83e-07
CLDN1	0	1	2	1.59474	-1.43586	-1.39995	-1.08192	-1.47269	1.59474	1.39995	1.08192	1.47269	1.59474	CLDN1	0	0	0	1	-1	0	-1	0	0	0	0	1	1	0	1	0	-1	0	-1	1	0	CLDN1	-1	0	-1	1	0.000671972	0.25356	0.0268631	4.76836e-06
SMARCC1	0	1	0	1.59395	-1.13541	1.00344	-1.05185	-1.2256	1.59395	1.00344	1.05185	1.2256	1.59395	SMARCC1	0	0	0	1	0	0	0	0	0	0	0	1	0	0	0	0	0	-1	-1	1	0	SMARCC1	0	0	0	1	0.898677	0.0594121	0.00586978	4.49e-07
VGLL3	0	1	2	1.59389	-2.83742	-1.30245	-6.18137		1.59389	1.30245	6.18137	0	1.59389	VGLL3	0	0	0	1	-1	-1	0	0	0	0	0	1	1	1	0	0	-1	-1	0	1	0	VGLL3	-1	-1	0	1	0.0202234	0.000291148	N.D.	6.48e-07
TFB1M	0	1	1	1.59388	-1.27881	-1.25594	1.59388	-1.08662	-1.27881	1.25594	1.59388	1.08662	1.27881	TFB1M	0	1	0	0	0	0	0	-1	0	1	0	0	1	0	0	1	0	1	0	-1	0	TFB1M	0	1	0	0	0.245422	0.00146916	0.265078	0.000836842
PODXL	0	1	1	1.59263	-1.635	-1.18291	-2.25986	1.02226	1.59263	1.18291	2.25986	1.02226	1.59263	PODXL	0	0	0	1	0	-1	0	0	0	0	0	1	0	1	0	0	-1	-1	0	1	0	PODXL	0	-1	0	1	0.00925668	0.000206997	0.674983	2.40452e-06
FOXF2	0	1	1	1.59202	-1.46481	-1.2135	1.59202	1.10062	-1.76817	1.2135	1.59202	1.10062	1.76817	FOXF2	0	1	0	0	0	0	0	-1	0	1	0	0	0	0	0	1	-1	1	0	-1	0	FOXF2	0	1	0	-1	0.0288381	0.00175431	0.644247	2.56961e-06
B3GNT3	0	1	0	1.58978	-1.17369	-1.17369		1.53454	1.58978	1.17369	0	1.53454	1.58978	B3GNT3	0	0	0	1	0	0	0	0	0	0	1	1	0	0	0	0	-1	0	0	1	0	B3GNT3	0	0	0	1	0.0651393	N.D.	0.110911	0.000910154
DYNC1LI1	0	1	1	1.58969	-1.21575	-1.09898	1.12254	-1.34492	2.25126	1.09898	1.12254	1.34492	2.25126	DYNC1LI1	0	0	0	1	0	0	-1	0	0	0	0	1	0	0	1	0	-1	1	-1	1	0	DYNC1LI1	0	0	-1	1	0.0785094	0.010933	0.00636415	2.21e-07
TNFAIP8L3	0	1	0	1.58951		1.26595		-1.0355	1.58951	1.26595	0	1.0355	1.58951	TNFAIP8L3	0	0	0	1	0	0	0	0	1	0	0	1	0	0	0	0	0	0	0	1	0	TNFAIP8L3	0	0	0	1	0.611587	N.D.	0.888705	0.0803657
WNT9A	0	1	1	1.58915	-1.31052	1.17057	-1.31052	1.58915	-1.07104	1.17057	1.31052	1.58915	1.07104	WNT9A	0	0	1	0	0	-1	0	0	0	0	1	0	0	1	0	0	0	-1	1	0	0	WNT9A	0	-1	1	0	0.235172	0.0154063	0.00613034	0.470751
EFEMP1	0	1	1	1.58796	-1.39663	-1.058	-1.39663	-1.37184	1.58796	1.058	1.39663	1.37184	1.58796	EFEMP1	0	0	0	1	0	-1	0	0	0	0	0	1	0	1	1	0	0	-1	0	1	0	EFEMP1	0	-1	0	1	0.21897	0.00194082	0.17479	1.8668e-06
CALD1	0	1	2	1.58626	-1.74689	-1.04062	-1.32042	-2.3111	1.58626	1.04062	1.32042	2.3111	1.58626	CALD1	0	0	0	1	0	-1	-1	0	0	0	0	1	0	1	1	0	0	-1	-1	1	0	CALD1	0	-1	-1	1	0.429832	0.00183344	0.00797513	2.42147e-06
CDC42BPG	0	1	2	1.58615	-1.7221	1.00806	-2.09022	1.58615	-1.41881	1.00806	2.09022	1.58615	1.41881	CDC42BPG	0	0	1	0	0	-1	0	-1	0	0	1	0	0	1	0	1	0	-1	1	-1	0	CDC42BPG	0	-1	1	-1	0.953943	0.000171463	0.0224617	3.89808e-05
NAMPT	0	1	0	1.58606		-1.04637	3.36463	1.10072	1.07731	1.04637	3.36463	1.10072	1.07731	NAMPT	0	1	0	0	0	0	0	0	0	1	0	0	0	0	0	0	0	1	1	1	0	NAMPT	0	1	0	0	0.347794	6.15267e-06	0.0677994	0.0171423
EMP1	0	1	0	1.58595		1.04634	1.58595	1.05661	1.02593	1.04634	1.58595	1.05661	1.02593	EMP1	0	1	0	0	0	0	0	0	0	1	0	0	0	0	0	0	0	1	0	0	0	EMP1	0	1	0	0	0.164357	6.69687e-05	0.435758	0.640195
ALS2CL	0	1	0	1.58578		1.12011	-1.13155	1.58578	1.07118	1.12011	1.13155	1.58578	1.07118	ALS2CL	0	0	1	0	0	0	0	0	0	0	1	0	0	0	0	0	0	0	1	0	0	ALS2CL	0	0	1	0	0.429832	0.131062	0.0412291	0.252735
TNFSF9	0	1	0	1.58561	-1.23854	-1.23854	1.58561	1.44348	1.06495	1.23854	1.58561	1.44348	1.06495	TNFSF9	0	1	0	0	0	0	0	0	0	1	1	0	0	0	0	0	-1	1	0	0	0	TNFSF9	0	1	0	0	0.00395679	0.00354	0.129204	0.376219
DRAM1	0	1	0	1.58539	-1.19972	-1.24817	-1.15314	-1.143	1.58539	1.24817	1.15314	1.143	1.58539	DRAM1	0	0	0	1	0	0	0	0	0	0	0	1	0	0	0	0	-1	-1	0	1	0	DRAM1	0	0	0	1	0.010118	0.0672855	0.296906	6.12032e-05
TIMM44	0	1	0	1.58499	-1.10176	1.03901	1.58499	-1.10176	-1.02109	1.03901	1.58499	1.10176	1.02109	TIMM44	0	1	0	0	0	0	0	0	0	1	0	0	0	0	0	0	0	1	-1	0	0	TIMM44	0	1	0	0	0.323247	0.000944552	0.0460104	0.489034
VILL	0	1	0	1.58475		-1.07218			1.58475	1.07218	0	0	1.58475	VILL	0	0	0	1	0	0	0	0	0	0	0	1	0	0	0	0	0	0	0	1	0	VILL	0	0	0	1	0.672027	N.D.	N.D.	0.000817743
RBM14	0	1	0	1.58201	-1.07974	-1.08043	1.58201	-1.0124	-1.07974	1.08043	1.58201	1.0124	1.07974	RBM14	0	1	0	0	0	0	0	0	0	1	0	0	0	0	0	0	0	1	0	-1	0	RBM14	0	1	0	0	0.170343	0.000925897	0.67869	0.0992602
NUP210	0	1	0	1.58199		-1.07235	-1.04203	1.03596	1.58199	1.07235	1.04203	1.03596	1.58199	NUP210	0	0	0	1	0	0	0	0	0	0	0	1	0	0	0	0	0	0	0	1	0	NUP210	0	0	0	1	0.202678	0.198818	0.552718	2.31898e-06
GPR157	0	1	0	1.58148		1.09389	-1.01341	1.58148	1.14641	1.09389	1.01341	1.58148	1.14641	GPR157	0	0	1	0	0	0	0	0	0	0	1	0	0	0	0	0	0	0	1	0	0	GPR157	0	0	1	0	0.233627	0.847737	0.00108057	0.116055
WDR31	0	1	1	1.58131	-2.83884	-1.02035	-2.83884	1.58131	-1.00729	1.02035	2.83884	1.58131	1.00729	WDR31	0	0	1	0	0	-1	0	0	0	0	1	0	0	1	0	0	0	-1	1	0	0	WDR31	0	-1	1	0	0.919556	0.0279867	0.0381537	0.95668
CPEB3	0	1	2	1.58128	-1.52231	1.10017	-1.54476	1.58128	-1.5002	1.10017	1.54476	1.58128	1.5002	CPEB3	0	0	1	0	0	-1	0	-1	0	0	1	0	0	1	0	1	0	-1	1	-1	0	CPEB3	0	-1	1	-1	0.326376	0.00313407	0.0135489	0.0147282
NYAP1	0	1	0	1.581		1.581				1.581	0	0	0	NYAP1	1	0	0	0	0	0	0	0	1	0	0	0	0	0	0	0	1	0	0	0	0	NYAP1	1	0	0	0	0.0497158	N.D.	N.D.	N.D.
CASTOR1	0	1	2	1.58043	-1.43504	-1.33629	-1.5411	1.21185	1.58043	1.33629	1.5411	1.21185	1.58043	CASTOR1	0	0	0	1	-1	-1	0	0	0	0	0	1	1	1	0	0	-1	-1	0	1	0	CASTOR1	-1	-1	0	1	0.0140799	0.0117398	0.323461	0.0490017
HES6	0	1	1	1.57989	-1.34447	-1.40862	1.57989	1.06433	-1.34447	1.40862	1.57989	1.06433	1.34447	HES6	0	1	0	0	0	0	0	-1	0	1	0	0	1	0	0	1	0	1	0	-1	0	HES6	0	1	0	-1	0.17234	0.00851232	0.541191	0.0159587
TBCK	0	1	0	1.5789	-1.15243	-1.03628	-1.21844	1.5789	-1.08999	1.03628	1.21844	1.5789	1.08999	TBCK	0	0	1	0	0	0	0	0	0	0	1	0	0	0	0	0	0	-1	1	-1	0	TBCK	0	0	1	0	0.743839	0.0116876	0.0104352	0.0142672
DNAH5	0	1	1	1.57846	-1.51127	1.01711		1.57846	-1.51127	1.01711	0	1.57846	1.51127	DNAH5	0	0	1	0	0	0	0	-1	0	0	1	0	0	0	0	1	0	0	1	-1	0	DNAH5	0	0	1	-1	0.894616	N.D.	0.045777	0.00189783
WDR6	0	1	1	1.57603	-1.29707	-1.03426	-1.29707	-1.04909	1.57603	1.03426	1.29707	1.04909	1.57603	WDR6	0	0	0	1	0	-1	0	0	0	0	0	1	0	1	0	0	0	-1	0	1	0	WDR6	0	0	0	1	0.591063	0.0104767	0.499137	1.09782e-06
UNC5A	0	1	0	1.57591		1.57591				1.57591	0	0	0	UNC5A	1	0	0	0	0	0	0	0	1	0	0	0	0	0	0	0	1	0	0	0	0	UNC5A	1	0	0	0	0.0116402	N.D.	N.D.	N.D.
RBM47	0	1	0	1.5759		-1.00601	1.14859	1.05723	1.5759	1.00601	1.14859	1.05723	1.5759	RBM47	0	0	0	1	0	0	0	0	0	0	0	1	0	0	0	0	0	0	0	1	0	RBM47	0	0	0	1	0.848177	0.275409	0.67498	1.96888e-05
UST	0	1	1	1.5758	-1.37421	-1.02558	1.5758	-1.37421	1.06133	1.02558	1.5758	1.37421	1.06133	UST	0	1	0	0	0	0	-1	0	0	1	0	0	0	0	1	0	0	1	-1	0	0	UST	0	1	-1	0	0.782289	0.00195353	0.0768352	0.377472
PLCXD2	0	1	0	1.57532		-1.07272	1.2412	1.25561	1.57532	1.07272	1.2412	1.25561	1.57532	PLCXD2	0	0	0	1	0	0	0	0	0	0	1	1	0	0	0	0	0	0	0	1	0	PLCXD2	0	0	0	1	0.646508	0.32823	0.288141	0.000186579
GATA6	0	1	0	1.5752		1.0432	1.2056	2.0581	1.00549	1.0432	1.2056	2.0581	1.00549	GATA6	0	0	1	0	0	0	0	0	0	0	1	0	0	0	0	0	0	1	1	0	0	GATA6	0	0	1	0	0.329103	0.0240118	0.01016	0.919109
CSTB	0	1	0	1.575		1.03007	-1.02529	2.03023	1.22184	1.03007	1.02529	2.03023	1.22184	CSTB	0	0	1	0	0	0	0	0	0	0	1	0	0	0	0	0	0	0	1	1	0	CSTB	0	0	1	0	0.603805	0.838322	0.00127999	0.00322094
ZNF823	0	1	0	1.57492	-1.19208	1.57492	-1.14896	-1.23681		1.57492	1.14896	1.23681	0	ZNF823	1	0	0	0	0	0	0	0	1	0	0	0	0	0	0	0	1	-1	-1	0	0	ZNF823	1	0	0	0	0.0108061	0.0317043	0.0558717	N.D.
TPD52	0	1	1	1.5746	-1.28962	1.06081	-1.28962	-1.13578	1.5746	1.06081	1.28962	1.13578	1.5746	TPD52	0	0	0	1	0	-1	0	0	0	0	0	1	0	1	0	0	0	-1	0	1	0	TPD52	0	0	0	1	0.186129	0.000544997	0.172284	1.32671e-06
METTL6	0	1	0	1.57456	-1.22938	1.00363	-1.1661	-1.22938	1.57456	1.00363	1.1661	1.22938	1.57456	METTL6	0	0	0	1	0	0	0	0	0	0	0	1	0	0	0	0	0	0	-1	1	0	METTL6	0	0	0	1	0.971489	0.118186	0.0911824	0.000881731
FGFBP1	0	1	1	1.57417	-1.27292	-1.41059	1.19394	2.0755	-1.14869	1.41059	1.19394	2.0755	1.14869	FGFBP1	0	0	1	0	-1	0	0	0	0	0	1	0	1	0	0	0	-1	1	1	-1	0	FGFBP1	-1	0	1	0	0.00677555	0.0218879	0.00180435	0.0070397
SOX13	0	1	2	1.57391	-1.56941	-1.09066	-1.47362	1.57391	-1.67142	1.09066	1.47362	1.57391	1.67142	SOX13	0	0	1	0	0	-1	0	-1	0	0	1	0	0	1	0	1	0	-1	1	-1	0	SOX13	0	-1	1	-1	0.222203	0.00464584	0.000517113	4.38487e-06
MCFD2	0	1	0	1.57329	-1.08715	1.02883	1.03299	-1.08715	1.57329	1.02883	1.03299	1.08715	1.57329	MCFD2	0	0	0	1	0	0	0	0	0	0	0	1	0	0	0	0	0	0	-1	1	0	MCFD2	0	0	0	1	0.538132	0.194555	0.035643	3.12e-07
NXF1	0	1	0	1.5726	-1.09437	1.08988	1.5726	1.17182	-1.09437	1.08988	1.5726	1.17182	1.09437	NXF1	0	1	0	0	0	0	0	0	0	1	0	0	0	0	0	0	0	1	0	-1	0	NXF1	0	1	0	0	0.198736	0.00129481	0.198284	0.0552039
GMPPB	0	1	0	1.57183	-1.18871	-1.02187	-1.18871	-1.01508	1.57183	1.02187	1.18871	1.01508	1.57183	GMPPB	0	0	0	1	0	0	0	0	0	0	0	1	0	0	0	0	0	-1	0	1	0	GMPPB	0	0	0	1	0.815544	0.0953096	0.781775	1.45398e-05
ANXA3	0	1	0	1.57158		-1.0241	-1.03717	2.33723	1.05675	1.0241	1.03717	2.33723	1.05675	ANXA3	0	0	1	0	0	0	0	0	0	0	1	0	0	0	0	0	0	0	1	1	0	ANXA3	0	0	1	0	0.665441	0.43692	0.00525912	0.0934311
CSK	0	1	0	1.57093		1.04401	1.16493	1.57093	1.0384	1.04401	1.16493	1.57093	1.0384	CSK	0	0	1	0	0	0	0	0	0	0	1	0	0	0	0	0	0	0	1	0	0	CSK	0	0	1	0	0.472289	0.115767	0.000261732	0.445221
APOL3	0	1	1	1.57025	-3.13267	-1.28681	-3.13267		1.57025	1.28681	3.13267	0	1.57025	APOL3	0	0	0	1	0	-1	0	0	0	0	0	1	1	1	0	0	0	-1	0	1	0	APOL3	0	-1	0	1	0.413176	0.00351646	N.D.	0.000460049
ADAM23	0	1	0	1.56973		-1.1644	1.19975	2.05382		1.1644	1.19975	2.05382	0	ADAM23	0	0	1	0	0	0	0	0	0	0	1	0	0	0	0	0	0	1	1	0	0	ADAM23	0	0	1	0	0.323861	0.0378679	0.000734044	N.D.
CARD16	0	1	0	1.56951		-1.25945		-1.03914	1.56951	1.25945	0	1.03914	1.56951	CARD16	0	0	0	1	0	0	0	0	0	0	0	1	1	0	0	0	0	0	0	1	0	CARD16	0	0	0	1	0.257054	N.D.	0.914199	0.0705726
C1orf109	0	1	0	1.56913		1.05647	1.56913	1.02388	1.02289	1.05647	1.56913	1.02388	1.02289	C1orf109	0	1	0	0	0	0	0	0	0	1	0	0	0	0	0	0	0	1	0	0	0	C1orf109	0	1	0	0	0.538662	0.000328403	0.838817	0.600468
HOMER2	0	1	0	1.56862		1.09144	1.20828	1.16757	2.03643	1.09144	1.20828	1.16757	2.03643	HOMER2	0	0	0	1	0	0	0	0	0	0	0	1	0	0	0	0	0	1	0	1	0	HOMER2	0	0	0	1	0.423008	0.00153202	0.11826	1.57475e-06
CD82	0	1	1	1.56802	-2.98058	-1.04758	-2.98058	1.56802	-1.15264	1.04758	2.98058	1.56802	1.15264	CD82	0	0	1	0	0	-1	0	0	0	0	1	0	0	1	0	0	0	-1	1	0	0	CD82	0	-1	1	0	0.392471	0.00153424	0.000723002	0.248499
CYP2U1	0	1	2	1.56705	-1.38293	-1.3485	-1.41824	1.14032	1.56705	1.3485	1.41824	1.14032	1.56705	CYP2U1	0	0	0	1	-1	-1	0	0	0	0	0	1	1	1	0	0	-1	-1	0	1	0	CYP2U1	-1	-1	0	1	0.03719	0.000927827	0.369519	5.48374e-06
DNTTIP2	0	1	0	1.56701		-1.00891	2.01383	1.06956	1.21932	1.00891	2.01383	1.06956	1.21932	DNTTIP2	0	1	0	0	0	0	0	0	0	1	0	0	0	0	0	0	0	1	0	1	0	DNTTIP2	0	1	0	0	0.58821	6.16489e-05	0.119348	0.00100269
HACD1	0	1	0	1.56656		-1.0432	-1.11803	-1.31345	1.56656	1.0432	1.11803	1.31345	1.56656	HACD1	0	0	0	1	0	0	0	0	0	0	0	1	0	0	1	0	0	0	0	1	0	HACD1	0	0	0	1	0.758771	0.292666	0.201679	0.000555246
TDP2	0	1	0	1.56592		1.09656	2.04592	1.19854	1.05559	1.09656	2.04592	1.19854	1.05559	TDP2	0	1	0	0	0	0	0	0	0	1	0	0	0	0	0	0	0	1	1	0	0	TDP2	0	1	0	0	0.107326	0.000103816	0.0779866	0.319635
DALRD3	0	1	1	1.56577	-1.38643	-1.12673	-1.90002	-1.24485	1.56577	1.12673	1.90002	1.24485	1.56577	DALRD3	0	0	0	1	0	-1	0	0	0	0	0	1	0	1	0	0	-1	-1	-1	1	0	DALRD3	0	-1	0	1	0.0482029	0.00034972	0.0194026	0.000397209
NPIPB12	0	1	0	1.56521		1.41876	1.56521	1.64365	-1.41976	1.41876	1.56521	1.64365	1.41976	NPIPB12	0	1	0	0	0	0	0	0	1	1	1	0	0	0	0	1	0	1	0	0	0	NPIPB12	0	1	0	0	0.183804	0.0133129	0.19831	0.140833
IFI6	0	1	1	1.56452	-1.29548	-1.10952	-1.29548	-1.18493	1.56452	1.10952	1.29548	1.18493	1.56452	IFI6	0	0	0	1	0	-1	0	0	0	0	0	1	0	1	0	0	0	-1	0	1	0	IFI6	0	0	0	1	0.181409	0.00521794	0.704101	0.000125212
PALM2AKAP2	0	1	0	1.56389	-1.21773	-1.21773	1.13091	1.02045	2.16263	1.21773	1.13091	1.02045	2.16263	PALM2AKAP2	0	0	0	1	0	0	0	0	0	0	0	1	0	0	0	0	-1	1	0	1	0	PALM2AKAP2	0	0	0	1	0.00705373	0.0945705	0.781853	8.07e-07
THRB	0	1	0	1.56348		1.01559	1.01209	1.18104	1.56348	1.01559	1.01209	1.18104	1.56348	THRB	0	0	0	1	0	0	0	0	0	0	0	1	0	0	0	0	0	0	0	1	0	THRB	0	0	0	1	0.907002	0.898034	0.281464	0.000459198
EFNA2	0	1	1	1.56334	-1.74167	1.56334		-1.74167		1.56334	0	1.74167	0	EFNA2	1	0	0	0	0	0	-1	0	1	0	0	0	0	0	1	0	1	0	-1	0	0	EFNA2	1	0	-1	0	0.0515954	N.D.	0.00247019	N.D.
ZNF316	0	1	0	1.56302		1.08027	1.56302	1.05955	1.02941	1.08027	1.56302	1.05955	1.02941	ZNF316	0	1	0	0	0	0	0	0	0	1	0	0	0	0	0	0	0	1	0	0	0	ZNF316	0	1	0	0	0.37536	0.00494402	0.399015	0.730174
SRSF7	0	1	0	1.56275	-1.04152	1.01072	1.56275	1.07149	-1.04152	1.01072	1.56275	1.07149	1.04152	SRSF7	0	1	0	0	0	0	0	0	0	1	0	0	0	0	0	0	0	1	0	-1	0	SRSF7	0	1	0	0	0.797396	0.000709747	0.393311	0.0767495
ADAM8	0	1	0	1.56258		-1.05013			1.56258	1.05013	0	0	1.56258	ADAM8	0	0	0	1	0	0	0	0	0	0	0	1	0	0	0	0	0	0	0	1	0	ADAM8	0	0	0	1	0.707926	N.D.	N.D.	6.41422e-06
MGLL	0	1	0	1.5622		-1.00278	-1.10484	-1.19775	1.5622	1.00278	1.10484	1.19775	1.5622	MGLL	0	0	0	1	0	0	0	0	0	0	0	1	0	0	0	0	0	0	0	1	0	MGLL	0	0	0	1	0.972034	0.223744	0.117227	2.8137e-05
HIPK2	0	1	0	1.56199	-1.09841	1.56199	1.17797	1.17067	-1.09841	1.56199	1.17797	1.17067	1.09841	HIPK2	1	0	0	0	0	0	0	0	1	0	0	0	0	0	0	0	1	0	0	-1	0	HIPK2	1	0	0	0	0.00648892	0.162144	0.231813	0.0964948
LAMB2	0	1	0	1.56183		-1.06048	-1.14294	1.21411	2.00912	1.06048	1.14294	1.21411	2.00912	LAMB2	0	0	0	1	0	0	0	0	0	0	0	1	0	0	0	0	0	0	1	1	0	LAMB2	0	0	0	1	0.387467	0.135389	0.0424533	1.45e-07
PRR15	0	1	3	1.56096	-2.08958	-2.11713	-2.50817	1.56096	-1.71819	2.11713	2.50817	1.56096	1.71819	PRR15	0	0	1	0	-1	-1	0	-1	0	0	1	0	1	1	0	1	-1	-1	1	-1	0	PRR15	-1	-1	1	-1	0.000390668	0.0035068	0.0231242	1.85546e-05
CCDC150	0	1	1	1.56025	-1.48465	1.56025	-1.02806	-1.38815	-1.48465	1.56025	1.02806	1.38815	1.48465	CCDC150	1	0	0	0	0	0	0	-1	1	0	0	0	0	0	1	1	1	0	0	-1	0	CCDC150	1	0	0	-1	0.0234741	0.848109	0.122144	7.38355e-05
SCARB1	0	1	0	1.55994		-1.00102	1.01359	-1.03928	1.55994	1.00102	1.01359	1.03928	1.55994	SCARB1	0	0	0	1	0	0	0	0	0	0	0	1	0	0	0	0	0	0	0	1	0	SCARB1	0	0	0	1	0.9889	0.789786	0.623363	3.8549e-05
USH1G	0	1	2	1.55913	-1.52379	1.19182	-1.65008	1.55913	-1.40716	1.19182	1.65008	1.55913	1.40716	USH1G	0	0	1	0	0	-1	0	-1	0	0	1	0	0	1	0	1	0	-1	1	-1	0	USH1G	0	-1	1	-1	0.212779	0.0016485	0.0973105	0.00291237
ZYX	0	1	0	1.55863		1.04175	1.55863	-1.07388	-1.03859	1.04175	1.55863	1.07388	1.03859	ZYX	0	1	0	0	0	0	0	0	0	1	0	0	0	0	0	0	0	1	0	0	0	ZYX	0	1	0	0	0.59197	0.00286839	0.357663	0.320727
IL6	0	1	0	1.5586		-1.17015			1.5586	1.17015	0	0	1.5586	IL6	0	0	0	1	0	0	0	0	0	0	0	1	0	0	0	0	0	0	0	1	0	IL6	0	0	0	1	0.214981	N.D.	N.D.	5.23932e-05
STT3B	0	1	0	1.55804	-1.14236	1.00336	1.10215	-1.14236	2.20251	1.00336	1.10215	1.14236	2.20251	STT3B	0	0	0	1	0	0	0	0	0	0	0	1	0	0	0	0	0	1	-1	1	0	STT3B	0	0	0	1	0.957827	0.0308479	0.00746806	1.09e-08
COX19	0	1	0	1.55726		1.55726	1.04779	-1.04174	-1.04473	1.55726	1.04779	1.04174	1.04473	COX19	1	0	0	0	0	0	0	0	1	0	0	0	0	0	0	0	1	0	0	0	0	COX19	1	0	0	0	0.00104042	0.361424	0.747561	0.423667
BORCS7	0	1	2	1.55682	-1.44394	-1.19822	-1.45518	-1.43278	1.55682	1.19822	1.45518	1.43278	1.55682	BORCS7	0	0	0	1	0	-1	-1	0	0	0	0	1	0	1	1	0	0	-1	-1	1	0	BORCS7	0	-1	-1	1	0.189813	0.0119989	0.0807516	0.000286866
C2CD2	0	1	0	1.55661	-1.12995	-1.1422	1.55661	-1.00473	-1.11783	1.1422	1.55661	1.00473	1.11783	C2CD2	0	1	0	0	0	0	0	0	0	1	0	0	0	0	0	0	-1	1	0	-1	0	C2CD2	0	1	0	0	0.0727428	0.000328019	0.974383	0.00348568
TAF7L	0	1	1	1.55591	-1.5034	-1.21338	-1.99427	1.55591	-1.13336	1.21338	1.99427	1.55591	1.13336	TAF7L	0	0	1	0	0	-1	0	0	0	0	1	0	0	1	0	0	0	-1	1	-1	0	TAF7L	0	-1	1	0	0.116888	0.0531561	0.0140861	0.0124118
RRM2B	0	1	0	1.55567		-1.04484	-1.10232	1.02508	1.55567	1.04484	1.10232	1.02508	1.55567	RRM2B	0	0	0	1	0	0	0	0	0	0	0	1	0	0	0	0	0	0	0	1	0	RRM2B	0	0	0	1	0.502028	0.151373	0.512686	1.18286e-05
ZNF83	0	1	0	1.5556	-1.14373	1.5556	-1.03577		-1.14373	1.5556	1.03577	0	1.14373	ZNF83	1	0	0	0	0	0	0	0	1	0	0	0	0	0	0	0	1	0	0	-1	0	ZNF83	1	0	0	0	0.00463663	0.713759	N.D.	0.0519151
APPL1	0	1	1	1.55553	-1.35245	-1.10695	-1.6524	-1.04981	1.55553	1.10695	1.6524	1.04981	1.55553	APPL1	0	0	0	1	0	-1	0	0	0	0	0	1	0	1	0	0	-1	-1	0	1	0	APPL1	0	-1	0	1	0.0545107	0.000586473	0.656484	1.48844e-05
TRERF1	0	1	2	1.55536	-1.65355	-1.13984	-2.13704	1.55536	-1.85609	1.13984	2.13704	1.55536	1.85609	TRERF1	0	0	1	0	0	-1	0	-1	0	0	1	0	0	1	0	1	-1	-1	1	-1	0	TRERF1	0	-1	1	-1	0.0183946	0.000878431	0.0858718	1.00535e-05
TMEM161A	0	1	0	1.55496		1.05511	1.55496	1.04469	1.08302	1.05511	1.55496	1.04469	1.08302	TMEM161A	0	1	0	0	0	0	0	0	0	1	0	0	0	0	0	0	0	1	0	0	0	TMEM161A	0	1	0	0	0.424411	0.00295526	0.638136	0.344877
RAB40B	0	1	0	1.55472		1.3809	1.11547	-1.16017	1.55472	1.3809	1.11547	1.16017	1.55472	RAB40B	0	0	0	1	0	0	0	0	1	0	0	1	0	0	0	0	0	0	0	1	0	RAB40B	0	0	0	1	0.232875	0.116692	0.187417	0.0152512
NPIPB6	0	1	1	1.55439	-2.15514	1.55439	1.05316	1.38715	-2.15514	1.55439	1.05316	1.38715	2.15514	NPIPB6	1	0	0	0	0	0	0	-1	1	0	1	0	0	0	0	1	1	0	0	-1	0	NPIPB6	1	0	0	-1	0.0202145	0.898708	0.338262	0.0119848
HUS1	0	1	0	1.55303		1.05635	1.55303	1.0699	1.07864	1.05635	1.55303	1.0699	1.07864	HUS1	0	1	0	0	0	0	0	0	0	1	0	0	0	0	0	0	0	1	0	0	0	HUS1	0	1	0	0	0.420609	0.00106428	0.506554	0.46171
CEMIP	0	1	1	1.55257	-2.20711	-1.16361		1.55257	-2.20711	1.16361	0	1.55257	2.20711	CEMIP	0	0	1	0	0	0	0	-1	0	0	1	0	0	0	0	1	0	0	1	-1	0	CEMIP	0	0	1	-1	0.242889	N.D.	0.00407221	5.74909e-06
KLHL28	0	1	0	1.55249	-1.20364	1.55249	-1.03099	1.00667	-1.20364	1.55249	1.03099	1.00667	1.20364	KLHL28	1	0	0	0	0	0	0	0	1	0	0	0	0	0	0	0	1	0	0	-1	0	KLHL28	1	0	0	0	0.00308448	0.732068	0.979391	0.0598841
APLF	0	1	0	1.55239		-1.05237	1.02145	-1.38295	1.55239	1.05237	1.02145	1.38295	1.55239	APLF	0	0	0	1	0	0	0	0	0	0	0	1	0	0	1	0	0	0	0	1	0	APLF	0	0	0	1	0.821842	0.83324	0.360096	0.000662618
BTN3A1	0	1	1	1.55142	-1.77494	-1.10731	-1.77494	2.02468	1.18879	1.10731	1.77494	2.02468	1.18879	BTN3A1	0	0	1	0	0	-1	0	0	0	0	1	0	0	1	0	0	0	-1	1	1	0	BTN3A1	0	-1	1	0	0.364863	0.000111669	0.00106989	0.0359555
HOXD11	0	1	1	1.55136	-1.47038	1.15717	-1.02235	1.55136	-1.47038	1.15717	1.02235	1.55136	1.47038	HOXD11	0	0	1	0	0	0	0	-1	0	0	1	0	0	0	0	1	0	0	1	-1	0	HOXD11	0	0	1	-1	0.149288	0.879683	0.0102231	0.000530981
SLC38A6	0	1	0	1.55089	-1.17915	1.22326	1.96626	1.36594	-1.17915	1.22326	1.96626	1.36594	1.17915	SLC38A6	0	1	0	0	0	0	0	0	0	1	1	0	0	0	0	0	1	1	0	-1	0	SLC38A6	0	1	0	0	0.0267224	0.000326045	0.130367	0.0639953
INO80B	0	1	0	1.55058		-1.02821	1.55058	1.11444	-1.06782	1.02821	1.55058	1.11444	1.06782	INO80B	0	1	0	0	0	0	0	0	0	1	0	0	0	0	0	0	0	1	0	0	0	INO80B	0	1	0	0	0.881364	0.035586	0.665039	0.433279
FBXO16	0	1	1	1.55018	-1.72583	-1.24097	-1.72583	1.55018	1.08543	1.24097	1.72583	1.55018	1.08543	FBXO16	0	0	1	0	0	-1	0	0	0	0	1	0	0	1	0	0	0	-1	1	0	0	FBXO16	0	-1	1	0	0.246075	0.0283276	0.0913267	0.672132
EXT2	0	1	1	1.54889	-1.21458	1.01184	-1.11743	-1.32017	1.54889	1.01184	1.11743	1.32017	1.54889	EXT2	0	0	0	1	0	0	-1	0	0	0	0	1	0	0	1	0	0	-1	-1	1	0	EXT2	0	0	-1	1	0.807549	0.0551108	0.00350878	4.49269e-06
S100A11	0	1	1	1.54851	-1.35049	-1.00069	1.54851	-1.03968	-1.35049	1.00069	1.54851	1.03968	1.35049	S100A11	0	1	0	0	0	0	0	-1	0	1	0	0	0	0	0	1	0	1	0	-1	0	S100A11	0	1	0	-1	0.985818	8.35164e-05	0.348018	2.63674e-06
XRRA1	0	1	0	1.54699	-1.21578	1.05996	-1.03353	1.54699	-1.21578	1.05996	1.03353	1.54699	1.21578	XRRA1	0	0	1	0	0	0	0	0	0	0	1	0	0	0	0	0	0	0	1	-1	0	XRRA1	0	0	1	0	0.333947	0.693502	0.00302245	0.017126
GOLGA8B	0	1	1	1.54686	-1.81422	1.54686	-1.06235	-1.31547	-1.81422	1.54686	1.06235	1.31547	1.81422	GOLGA8B	1	0	0	0	0	0	0	-1	1	0	0	0	0	0	1	1	1	0	0	-1	0	GOLGA8B	1	0	0	-1	0.0600734	0.619791	0.307063	0.000179673
FAM228B	0	1	1	1.54611	-2.11383	-1.10543	-2.11383	-1.52579	1.54611	1.10543	2.11383	1.52579	1.54611	FAM228B	0	0	0	1	0	-1	0	0	0	0	0	1	0	1	1	0	0	-1	0	1	0	FAM228B	0	-1	0	1	0.784639	0.00803696	0.100269	0.024178
ATP11C	0	1	1	1.54431	-1.65212	-1.04285	-1.00405	-1.65212	1.54431	1.04285	1.00405	1.65212	1.54431	ATP11C	0	0	0	1	0	0	-1	0	0	0	0	1	0	0	1	0	0	0	-1	1	0	ATP11C	0	0	-1	1	0.270429	0.951502	0.00214254	2.69444e-05
MAFK	0	1	0	1.54391		1.09783	1.97628	1.18333	1.20614	1.09783	1.97628	1.18333	1.20614	MAFK	0	1	0	0	0	0	0	0	0	1	0	0	0	0	0	0	0	1	0	1	0	MAFK	0	1	0	0	0.182662	0.000155187	0.131552	0.00583742
FKBP5	0	1	0	1.54355		1.10639	1.54355	1.22748	-1.00105	1.10639	1.54355	1.22748	1.00105	FKBP5	0	1	0	0	0	0	0	0	0	1	0	0	0	0	0	0	0	1	0	0	0	FKBP5	0	1	0	0	0.514823	0.0215368	0.120137	0.991238
ZNF185	0	1	1	1.54344	-1.54898	-1.05177	-1.54898	1.54344	1.04751	1.05177	1.54898	1.54344	1.04751	ZNF185	0	0	1	0	0	-1	0	0	0	0	1	0	0	1	0	0	0	-1	1	0	0	ZNF185	0	-1	1	0	0.219563	0.0140571	0.016812	0.199256
PRR19	0	1	0	1.54254		-1.13279	-1.0228	1.41877	1.54254	1.13279	1.0228	1.41877	1.54254	PRR19	0	0	0	1	0	0	0	0	0	0	1	1	0	0	0	0	0	0	0	1	0	PRR19	0	0	0	1	0.588969	0.956176	0.174303	0.0213813
FZD3	0	1	1	1.54237	-1.34953	-1.00224	1.24622	-1.34953	1.90889	1.00224	1.24622	1.34953	1.90889	FZD3	0	0	0	1	0	0	-1	0	0	0	0	1	0	0	1	0	0	1	-1	1	0	FZD3	0	0	-1	1	0.995071	0.0940591	0.00526466	4.97065e-05
REEP2	0	1	2	1.5416	-2.03431	1.23287	-1.52772	-2.70888	1.5416	1.23287	1.52772	2.70888	1.5416	REEP2	0	0	0	1	0	-1	-1	0	0	0	0	1	0	1	1	0	0	-1	-1	1	0	REEP2	0	-1	-1	1	0.264127	0.069799	0.00338965	0.0281871
PNO1	0	1	0	1.54151	-1.18996	-1.18996	2.06532	1.16012	1.15055	1.18996	2.06532	1.16012	1.15055	PNO1	0	1	0	0	0	0	0	0	0	1	0	0	0	0	0	0	-1	1	0	1	0	PNO1	0	1	0	0	0.0311645	7.33044e-05	0.156852	0.00458412
TDRD7	0	1	1	1.53999	-1.48972	1.00637	-1.48972	-1.08067	1.53999	1.00637	1.48972	1.08067	1.53999	TDRD7	0	0	0	1	0	-1	0	0	0	0	0	1	0	1	0	0	0	-1	0	1	0	TDRD7	0	-1	0	1	0.93503	0.000307568	0.344558	3.73919e-06
NAPSA	0	1	0	1.53932		1.08005			1.53932	1.08005	0	0	1.53932	NAPSA	0	0	0	1	0	0	0	0	0	0	0	1	0	0	0	0	0	0	0	1	0	NAPSA	0	0	0	1	0.547596	N.D.	N.D.	0.0144153
CASP6	0	1	0	1.53889		1.02976	-1.12611	-1.0079	1.53889	1.02976	1.12611	1.0079	1.53889	CASP6	0	0	0	1	0	0	0	0	0	0	0	1	0	0	0	0	0	0	0	1	0	CASP6	0	0	0	1	0.633259	0.167174	0.956201	0.000140577
FBRSL1	0	1	0	1.53874		1.06112	1.53874	1.06911	-1.14974	1.06112	1.53874	1.06911	1.14974	FBRSL1	0	1	0	0	0	0	0	0	0	1	0	0	0	0	0	0	0	1	0	0	0	FBRSL1	0	1	0	0	0.451983	0.00591131	0.299082	0.112456
RREB1	0	1	1	1.53851	-1.34094	1.0914	-1.02783	1.53851	-1.34094	1.0914	1.02783	1.53851	1.34094	RREB1	0	0	1	0	0	0	0	-1	0	0	1	0	0	0	0	1	0	0	1	-1	0	RREB1	0	0	1	-1	0.104489	0.621968	0.00559502	0.000404092
SOX4	0	1	3	1.53806	-1.6515	-1.57751	-1.52058	-1.87781	1.53806	1.57751	1.52058	1.87781	1.53806	SOX4	0	0	0	1	-1	-1	-1	0	0	0	0	1	1	1	1	0	-1	-1	-1	1	0	SOX4	-1	-1	-1	1	0.010118	0.000177456	0.00101772	2.65725e-06
SLAIN1	0	1	0	1.53788		-1.2057	1.53788	-1.24624		1.2057	1.53788	1.24624	0	SLAIN1	0	1	0	0	0	0	0	0	0	1	0	0	0	0	0	0	0	1	0	0	0	SLAIN1	0	1	0	0	0.621935	0.00132336	0.346435	N.D.
GDAP2	0	1	0	1.53783		1.02112	1.0261	1.53783	1.01367	1.02112	1.0261	1.53783	1.01367	GDAP2	0	0	1	0	0	0	0	0	0	0	1	0	0	0	0	0	0	0	1	0	0	GDAP2	0	0	1	0	0.668179	0.316577	0.000463581	0.808261
B4GALT4	0	1	0	1.53778	-1.09082	-1.08879	-1.09285	1.02421	1.53778	1.08879	1.09285	1.02421	1.53778	B4GALT4	0	0	0	1	0	0	0	0	0	0	0	1	0	0	0	0	-1	-1	0	1	0	B4GALT4	0	0	0	1	0.0610702	0.0812043	0.482364	6.23e-08
SLC25A45	0	1	0	1.53773		1.30307		1.36814	1.53773	1.30307	0	1.36814	1.53773	SLC25A45	0	0	0	1	0	0	0	0	1	0	1	1	0	0	0	0	0	0	0	1	0	SLC25A45	0	0	0	1	0.331217	N.D.	0.226677	0.0210073
DNAJC25	0	1	0	1.53727		1.06137	1.53727	1.15669	1.00529	1.06137	1.53727	1.15669	1.00529	DNAJC25	0	1	0	0	0	0	0	0	0	1	0	0	0	0	0	0	0	1	0	0	0	DNAJC25	0	1	0	0	0.292429	0.00401545	0.137839	0.942623
CTSD	0	1	0	1.53717	-1.13151	1.08855	-1.13151	1.53717	-1.05291	1.08855	1.13151	1.53717	1.05291	CTSD	0	0	1	0	0	0	0	0	0	0	1	0	0	0	0	0	0	-1	1	0	0	CTSD	0	0	1	0	0.1908	0.0689337	0.000704132	0.196757
LUC7L	0	1	0	1.53677		1.09558	1.53677	-1.39764	-1.09412	1.09558	1.53677	1.39764	1.09412	LUC7L	0	1	0	0	0	0	0	0	0	1	0	0	0	0	1	0	0	1	0	0	0	LUC7L	0	1	0	0	0.296372	0.000540271	0.115013	0.12777
PES1	0	1	0	1.5366	-1.11462	-1.11462	1.5366	-1.02765	1.00737	1.11462	1.5366	1.02765	1.00737	PES1	0	1	0	0	0	0	0	0	0	1	0	0	0	0	0	0	-1	1	0	0	0	PES1	0	1	0	0	0.0212857	4.7249e-05	0.591746	0.842486
TNIP2	0	1	0	1.53648		-1.07017	1.53648	1.09339	1.08598	1.07017	1.53648	1.09339	1.08598	TNIP2	0	1	0	0	0	0	0	0	0	1	0	0	0	0	0	0	0	1	0	0	0	TNIP2	0	1	0	0	0.115427	0.00127995	0.400326	0.194421
ARPIN	0	1	1	1.53541	-1.76914	-1.13416	-2.75964	1.53541	1.0953	1.13416	2.75964	1.53541	1.0953	ARPIN	0	0	1	0	0	-1	0	0	0	0	1	0	0	1	0	0	-1	-1	1	0	0	ARPIN	0	-1	1	0	0.0176281	0.000180202	0.00713239	0.27257
CCDC86	0	1	0	1.53312		-1.03629	1.89053	1.24328	1.00925	1.03629	1.89053	1.24328	1.00925	CCDC86	0	1	0	0	0	0	0	0	0	1	0	0	0	0	0	0	0	1	1	0	0	CCDC86	0	1	0	0	0.708365	0.00229519	0.0749387	0.90376
RAD52	0	1	0	1.53303		1.02783	-1.19288	1.53303	-1.09503	1.02783	1.19288	1.53303	1.09503	RAD52	0	0	1	0	0	0	0	0	0	0	1	0	0	0	0	0	0	0	1	0	0	RAD52	0	0	1	0	0.802741	0.268167	0.0168211	0.134745
MDH1	0	1	1	1.53276	-1.20499	-1.04213	-1.26953	-1.14374	1.53276	1.04213	1.26953	1.14374	1.53276	MDH1	0	0	0	1	0	-1	0	0	0	0	0	1	0	1	0	0	0	-1	-1	1	0	MDH1	0	0	0	1	0.20529	0.0174896	0.0991903	2.51456e-05
TGM1	0	1	2	1.53256	-1.52383	-1.50049	-1.54754	1.53256	1.00199	1.50049	1.54754	1.53256	1.00199	TGM1	0	0	1	0	-1	-1	0	0	0	0	1	0	1	1	0	0	-1	-1	1	0	0	TGM1	-1	-1	1	0	0.0150297	0.000800236	0.0454472	0.989061
SLC4A11	0	1	1	1.53246	-1.58312	1.07203	-1.17579	1.53246	-2.13154	1.07203	1.17579	1.53246	2.13154	SLC4A11	0	0	1	0	0	0	0	-1	0	0	1	0	0	0	0	1	0	-1	1	-1	0	SLC4A11	0	0	1	-1	0.512673	0.041594	0.0195803	3.07431e-06
SLC25A28	0	1	0	1.53215		1.1471	2.02625	1.15854	-1.04443	1.1471	2.02625	1.15854	1.04443	SLC25A28	0	1	0	0	0	0	0	0	0	1	0	0	0	0	0	0	0	1	1	0	0	SLC25A28	0	1	0	0	0.126376	0.00140212	0.0858658	0.496333
SDR42E1	0	1	0	1.53183		-1.02716		-1.32691	1.53183	1.02716	0	1.32691	1.53183	SDR42E1	0	0	0	1	0	0	0	0	0	0	0	1	0	0	1	0	0	0	0	1	0	SDR42E1	0	0	0	1	0.75021	N.D.	0.140063	2.51928e-06
TMEM53	0	1	0	1.53149		1.12144	-1.09183	1.23782	1.53149	1.12144	1.09183	1.23782	1.53149	TMEM53	0	0	0	1	0	0	0	0	0	0	0	1	0	0	0	0	0	0	0	1	0	TMEM53	0	0	0	1	0.54868	0.384758	0.312742	0.035131
BPGM	0	1	0	1.5311	-1.09342	-1.09342	-1.13853	-1.0683	1.5311	1.09342	1.13853	1.0683	1.5311	BPGM	0	0	0	1	0	0	0	0	0	0	0	1	0	0	0	0	-1	0	0	1	0	BPGM	0	0	0	1	0.0521859	0.104494	0.394978	1.23299e-05
FYN	0	1	0	1.53096		1.09423	1.53096	-1.00546	1.013	1.09423	1.53096	1.00546	1.013	FYN	0	1	0	0	0	0	0	0	0	1	0	0	0	0	0	0	0	1	0	0	0	FYN	0	1	0	0	0.274208	0.00173893	0.956886	0.850321
PHGDH	0	1	0	1.53059	-1.11247	1.53059	-1.01902	1.11718	-1.11247	1.53059	1.01902	1.11718	1.11247	PHGDH	1	0	0	0	0	0	0	0	1	0	0	0	0	0	0	0	1	0	0	-1	0	PHGDH	1	0	0	0	0.0181829	0.883826	0.159931	0.0873079
RARS2	0	1	0	1.5305		1.0235	1.1073	-1.03501	1.5305	1.0235	1.1073	1.03501	1.5305	RARS2	0	0	0	1	0	0	0	0	0	0	0	1	0	0	0	0	0	0	0	1	0	RARS2	0	0	0	1	0.275804	0.129145	0.683981	4.09e-08
OTUD3	0	1	1	1.52987	-1.40396	1.52987	1.1046	-1.10584	-1.40396	1.52987	1.1046	1.10584	1.40396	OTUD3	1	0	0	0	0	0	0	-1	1	0	0	0	0	0	0	1	1	0	0	-1	0	OTUD3	1	0	0	-1	0.0143702	0.172758	0.442003	0.00062883
IQSEC2	0	1	0	1.529		-1.29071	-1.13026	1.529	-1.05504	1.29071	1.13026	1.529	1.05504	IQSEC2	0	0	1	0	0	0	0	0	0	0	1	0	1	0	0	0	0	0	1	0	0	IQSEC2	0	0	1	0	0.240566	0.531646	0.0251278	0.59182
CLDN12	0	1	0	1.52864		-1.12448	-1.00846	1.52864	1.07309	1.12448	1.00846	1.52864	1.07309	CLDN12	0	0	1	0	0	0	0	0	0	0	1	0	0	0	0	0	0	0	1	0	0	CLDN12	0	0	1	0	0.112486	0.885232	0.00346142	0.216941
LIMA1	0	1	0	1.52859	-1.1111	-1.0478	-1.1111	-1.0949	1.52859	1.0478	1.1111	1.0949	1.52859	LIMA1	0	0	0	1	0	0	0	0	0	0	0	1	0	0	0	0	0	-1	0	1	0	LIMA1	0	0	0	1	0.102171	0.0682528	0.171891	1.09285e-06
ZKSCAN3	0	1	0	1.52831	-1.1808	1.52831	-1.1808	1.18262	1.00578	1.52831	1.1808	1.18262	1.00578	ZKSCAN3	1	0	0	0	0	0	0	0	1	0	0	0	0	0	0	0	1	-1	0	0	0	ZKSCAN3	1	0	0	0	0.0111346	0.0361405	0.242128	0.921328
FOXO4	0	1	0	1.5277		1.28246	1.07842	1.5277	-1.03423	1.28246	1.07842	1.5277	1.03423	FOXO4	0	0	1	0	0	0	0	0	1	0	1	0	0	0	0	0	0	0	1	0	0	FOXO4	0	0	1	0	0.138333	0.45495	0.00360304	0.629118
C19orf44	0	1	1	1.52727	-1.3536	-1.24553	-1.19363	1.52727	-1.66818	1.24553	1.19363	1.52727	1.66818	C19orf44	0	0	1	0	0	0	0	-1	0	0	1	0	0	0	0	1	-1	-1	1	-1	0	C19orf44	0	0	1	-1	0.0404743	0.057754	0.0369918	7.04557e-05
ZNF860	0	1	0	1.52652		1.03284		1.20291	1.52652	1.03284	0	1.20291	1.52652	ZNF860	0	0	0	1	0	0	0	0	0	0	0	1	0	0	0	0	0	0	0	1	0	ZNF860	0	0	0	1	0.75275	N.D.	0.149322	0.0194422
COX7A2L	0	1	0	1.52609		-1.07885	1.02834	-1.15016	1.52609	1.07885	1.02834	1.15016	1.52609	COX7A2L	0	0	0	1	0	0	0	0	0	0	0	1	0	0	0	0	0	0	0	1	0	COX7A2L	0	0	0	1	0.119864	0.676138	0.371683	2.93721e-05
LRP12	0	1	0	1.52541	-1.19265	1.20916	1.0505	-1.19265	1.92438	1.20916	1.0505	1.19265	1.92438	LRP12	0	0	0	1	0	0	0	0	0	0	0	1	0	0	0	0	1	0	-1	1	0	LRP12	0	0	0	1	0.0837208	0.42924	0.0334421	4.48202e-05
SLC35B3	0	1	0	1.52535		1.12114	-1.01672	1.52535	-1.02226	1.12114	1.01672	1.52535	1.02226	SLC35B3	0	0	1	0	0	0	0	0	0	0	1	0	0	0	0	0	0	0	1	0	0	SLC35B3	0	0	1	0	0.127628	0.756785	0.0283839	0.756774
CSPG4	0	1	0	1.52461		-1.01483			1.52461	1.01483	0	0	1.52461	CSPG4	0	0	0	1	0	0	0	0	0	0	0	1	0	0	0	0	0	0	0	1	0	CSPG4	0	0	0	1	0.861512	N.D.	N.D.	7.38513e-05
TMTC2	0	1	1	1.52455	-1.28346	1.02471	-1.08105	1.52455	-1.28346	1.02471	1.08105	1.52455	1.28346	TMTC2	0	0	1	0	0	0	0	-1	0	0	1	0	0	0	0	1	0	0	1	-1	0	TMTC2	0	0	1	0	0.951027	0.596179	0.084301	0.0327892
BHLHA15	0	1	1	1.52436	-2.05259	-1.80186		-2.05259	1.52436	1.80186	0	2.05259	1.52436	BHLHA15	0	0	0	1	0	0	-1	0	0	0	0	1	1	0	1	0	0	0	-1	1	0	BHLHA15	0	0	-1	1	0.451069	N.D.	0.00823098	0.0962352
ZNF544	0	1	0	1.52363		-1.07233	1.04	1.52363	-1.08839	1.07233	1.04	1.52363	1.08839	ZNF544	0	0	1	0	0	0	0	0	0	0	1	0	0	0	0	0	0	0	1	0	0	ZNF544	0	0	1	0	0.290896	0.311139	3.21224e-05	0.196601
DEPTOR	0	1	0	1.52309	-1.24407	-1.35677	1.52309	-1.24407	-1.24415	1.35677	1.52309	1.24407	1.24415	DEPTOR	0	1	0	0	0	0	0	0	0	1	0	0	1	0	0	0	0	1	-1	0	0	DEPTOR	0	1	0	0	0.503658	0.0197177	0.0871348	0.46299
DMTN	0	1	1	1.52289	-1.38659	-1.04472	-1.63961	-1.17261	1.52289	1.04472	1.63961	1.17261	1.52289	DMTN	0	0	0	1	0	-1	0	0	0	0	0	1	0	1	0	0	0	-1	-1	1	0	DMTN	0	-1	0	1	0.749782	0.00357306	0.0426833	0.00014097
DDX60L	0	1	1	1.5228	-1.46834	-1.19878	-1.79852	-1.27466	1.5228	1.19878	1.79852	1.27466	1.5228	DDX60L	0	0	0	1	0	-1	0	0	0	0	0	1	0	1	1	0	-1	-1	0	1	0	DDX60L	0	-1	0	1	0.00901821	0.0192933	0.248229	7.58824e-06
KHK	0	1	1	1.52232	-2.68595	1.00099	-2.68595	1.0226	1.52232	1.00099	2.68595	1.0226	1.52232	KHK	0	0	0	1	0	-1	0	0	0	0	0	1	0	1	0	0	0	-1	0	1	0	KHK	0	-1	0	1	0.997926	0.0646723	0.881632	8.67272e-05
RABAC1	0	1	2	1.52207	-1.34331	1.01212	-1.36679	-1.32022	1.52207	1.01212	1.36679	1.32022	1.52207	RABAC1	0	0	0	1	0	-1	-1	0	0	0	0	1	0	1	1	0	0	-1	-1	1	0	RABAC1	0	-1	-1	1	0.901884	0.00194735	0.0464646	0.00052222
NPIPA1	0	1	0	1.52141	-1.24376	1.05241	1.52141	1.02904	-1.24376	1.05241	1.52141	1.02904	1.24376	NPIPA1	0	1	0	0	0	0	0	0	0	1	0	0	0	0	0	0	0	1	0	-1	0	NPIPA1	0	1	0	0	0.74223	0.0152285	0.909361	0.0889991
IRF2BPL	0	1	0	1.52123		1.17534	2.44446	1.22529	1.05128	1.17534	2.44446	1.22529	1.05128	IRF2BPL	0	1	0	0	0	0	0	0	0	1	0	0	0	0	0	0	1	1	1	0	0	IRF2BPL	0	1	0	0	0.0547672	0.000165251	0.0421413	0.334933
ADGRE5	0	1	1	1.52122	-2.0032	-1.0507	-2.0032	1.52122	-1.01986	1.0507	2.0032	1.52122	1.01986	ADGRE5	0	0	1	0	0	-1	0	0	0	0	1	0	0	1	0	0	0	-1	1	0	0	ADGRE5	0	-1	1	0	0.614406	0.00948788	0.0103894	0.637426
PRR5L	0	1	1	1.52098	-1.49399	1.52098	1.2827	-1.49399		1.52098	1.2827	1.49399	0	PRR5L	1	0	0	0	0	0	-1	0	1	1	0	0	0	0	1	0	1	0	-1	0	0	PRR5L	1	0	-1	0	0.00329981	0.142189	0.0310105	N.D.
MORC2	0	1	0	1.52079		1.12709	1.52079	1.11867	1.05335	1.12709	1.52079	1.11867	1.05335	MORC2	0	1	0	0	0	0	0	0	0	1	0	0	0	0	0	0	0	1	0	0	0	MORC2	0	1	0	0	0.100213	0.0135088	0.109295	0.314699
FCHO1	0	1	0	1.51832		1.03284		1.51832		1.03284	0	1.51832	0	FCHO1	0	0	1	0	0	0	0	0	0	0	1	0	0	0	0	0	0	0	1	0	0	FCHO1	0	0	1	0	0.613992	N.D.	0.0322451	N.D.
UGP2	0	1	0	1.51787	-1.04337	-1.04337	-1.05113	1.02415	1.51787	1.04337	1.05113	1.02415	1.51787	UGP2	0	0	0	1	0	0	0	0	0	0	0	1	0	0	0	0	-1	0	0	1	0	UGP2	0	0	0	1	0.071187	0.157928	0.562574	8.96259e-06
SEMA3B	0	1	0	1.51679		-1.03274	-2.18258	-1.05488	1.51679	1.03274	2.18258	1.05488	1.51679	SEMA3B	0	0	0	1	0	0	0	0	0	0	0	1	0	1	0	0	0	0	0	1	0	SEMA3B	0	0	0	1	0.764338	0.135313	0.608293	4.52606e-06
MX2	0	1	1	1.51587	-2.37181	-1.27985	-2.37181		1.51587	1.27985	2.37181	0	1.51587	MX2	0	0	0	1	0	-1	0	0	0	0	0	1	1	1	0	0	0	-1	0	1	0	MX2	0	-1	0	1	0.144305	0.00369887	N.D.	0.0300812
ZBTB34	0	1	0	1.51551		1.51551	1.00199	1.03694	1.01387	1.51551	1.00199	1.03694	1.01387	ZBTB34	1	0	0	0	0	0	0	0	1	0	0	0	0	0	0	0	1	0	0	0	0	ZBTB34	1	0	0	0	0.0016829	0.973088	0.489559	0.64274
ADA	0	1	0	1.51478		-1.04782	-1.24339	1.34763	1.51478	1.04782	1.24339	1.34763	1.51478	ADA	0	0	0	1	0	0	0	0	0	0	1	1	0	0	0	0	0	0	0	1	0	ADA	0	0	0	1	0.529364	0.32823	0.172341	0.0228532
CD177	0	1	1	1.51476	-1.52711	-1.23792	1.51476		-1.52711	1.23792	1.51476	0	1.52711	CD177	0	1	0	0	0	0	0	-1	0	1	0	0	0	0	0	1	0	1	0	-1	0	CD177	0	1	0	-1	0.48179	0.00155309	N.D.	0.014729
TP53INP1	0	1	2	1.5146	-1.43953	1.5146	-1.69595	-1.4883	-1.18183	1.5146	1.69595	1.4883	1.18183	TP53INP1	1	0	0	0	0	-1	-1	0	1	0	0	0	0	1	1	0	1	-1	-1	-1	0	TP53INP1	1	-1	-1	0	0.00535311	6.41853e-05	0.000948436	0.000457894
PYGB	0	1	0	1.51377	-1.12348	1.02119	-1.12348	1.51377	-1.02637	1.02119	1.12348	1.51377	1.02637	PYGB	0	0	1	0	0	0	0	0	0	0	1	0	0	0	0	0	0	-1	1	0	0	PYGB	0	0	1	0	0.682856	0.0874507	0.00014665	0.572145
RGL1	0	1	2	1.51362	-1.89195	-1.01851	-1.33592	-2.67941	1.51362	1.01851	1.33592	2.67941	1.51362	RGL1	0	0	0	1	0	-1	-1	0	0	0	0	1	0	1	1	0	0	-1	-1	1	0	RGL1	0	-1	-1	1	0.903669	0.00714476	5.65512e-05	8.65653e-05
TOP2B	0	1	1	1.51335	-1.27347	-1.00663	-1.06117	-1.27347	1.51335	1.00663	1.06117	1.27347	1.51335	TOP2B	0	0	0	1	0	0	-1	0	0	0	0	1	0	0	1	0	0	0	-1	1	0	TOP2B	0	0	0	1	0.908658	0.102728	0.00303571	1.64143e-05
GCNT4	0	1	0	1.51298		-1.36764	1.51298	1.17228	-1.01146	1.36764	1.51298	1.17228	1.01146	GCNT4	0	1	0	0	0	0	0	0	0	1	0	0	1	0	0	0	0	1	0	0	0	GCNT4	0	1	0	0	0.126666	0.00873233	0.285368	0.731587
SLC29A2	0	1	0	1.51296		1.03898	1.24437	1.83954	-1.14427	1.03898	1.24437	1.83954	1.14427	SLC29A2	0	0	1	0	0	0	0	0	0	0	1	0	0	0	0	0	0	1	1	0	0	SLC29A2	0	0	1	0	0.84254	0.064124	0.00228998	0.402248
SOX2	0	1	2	1.51272	-3.45932	-2.11057		1.51272	-5.66999	2.11057	0	1.51272	5.66999	SOX2	0	0	1	0	-1	0	0	-1	0	0	1	0	1	0	0	1	-1	0	1	-1	0	SOX2	-1	0	1	-1	0.0094221	N.D.	0.0176052	2.24e-07
ERAP2	0	1	1	1.51154	-2.87211	-1.12401	-2.87211	1.51154	-1.06339	1.12401	2.87211	1.51154	1.06339	ERAP2	0	0	1	0	0	-1	0	0	0	0	1	0	0	1	0	0	0	-1	1	0	0	ERAP2	0	-1	1	0	0.139099	0.00707658	0.00480926	0.121713
RNF157	0	1	0	1.51113		1.0143	-1.05516	1.51113	-1.14574	1.0143	1.05516	1.51113	1.14574	RNF157	0	0	1	0	0	0	0	0	0	0	1	0	0	0	0	0	0	0	1	0	0	RNF157	0	0	1	0	0.950843	0.756785	0.0533342	0.279583
MRPL33	0	1	0	1.51103	-1.0717	-1.0717	1.09085	-1.01628	1.51103	1.0717	1.09085	1.01628	1.51103	MRPL33	0	0	0	1	0	0	0	0	0	0	0	1	0	0	0	0	-1	0	0	1	0	MRPL33	0	0	0	1	0.0364657	0.332999	0.936785	7.9862e-05
YJEFN3	0	1	1	1.51067	-1.64887	1.07126	1.51067	1.22317	-1.64887	1.07126	1.51067	1.22317	1.64887	YJEFN3	0	1	0	0	0	0	0	-1	0	1	0	0	0	0	0	1	0	1	0	-1	0	YJEFN3	0	1	0	-1	0.865404	0.0631704	0.225123	0.0169674
TMEM171	0	1	0	1.51036		1.30547		1.62555	1.51036	1.30547	0	1.62555	1.51036	TMEM171	0	0	0	1	0	0	0	0	1	0	1	1	0	0	0	0	0	0	0	1	0	TMEM171	0	0	0	1	0.30903	N.D.	0.284456	0.00073404
PPTC7	0	1	0	1.51032		1.01327	-1.15891	1.51032	-1.11647	1.01327	1.15891	1.51032	1.11647	PPTC7	0	0	1	0	0	0	0	0	0	0	1	0	0	0	0	0	0	0	1	0	0	PPTC7	0	0	1	0	0.851873	0.260001	0.0833938	0.112365
PTPRR	0	1	1	1.50979	-1.38752	-1.38752			1.50979	1.38752	0	0	1.50979	PTPRR	0	0	0	1	-1	0	0	0	0	0	0	1	1	0	0	0	-1	0	0	1	0	PTPRR	-1	0	0	1	0.0217348	N.D.	N.D.	3.12545e-06
SYT7	0	1	0	1.50958		-1.00409		1.50958	-1.11491	1.00409	0	1.50958	1.11491	SYT7	0	0	1	0	0	0	0	0	0	0	1	0	0	0	0	0	0	0	1	0	0	SYT7	0	0	1	0	0.989196	N.D.	0.0249597	0.314536
C1orf56	0	1	1	1.50878	-1.44301	1.07921	-1.73118	1.50878	-1.20281	1.07921	1.73118	1.50878	1.20281	C1orf56	0	0	1	0	0	-1	0	0	0	0	1	0	0	1	0	0	0	-1	1	-1	0	C1orf56	0	-1	1	0	0.585421	0.019926	0.0721238	0.0871066
NCS1	0	1	1	1.50761	-1.33174	-1.0487	-1.33174	-1.08251	1.50761	1.0487	1.33174	1.08251	1.50761	NCS1	0	0	0	1	0	-1	0	0	0	0	0	1	0	1	0	0	0	-1	0	1	0	NCS1	0	-1	0	1	0.171676	0.00108914	0.25746	8.65889e-06
LAPTM4A	0	1	0	1.50734		-1.0011	-1.03419	1.2045	1.88633	1.0011	1.03419	1.2045	1.88633	LAPTM4A	0	0	0	1	0	0	0	0	0	0	0	1	0	0	0	0	0	0	1	1	0	LAPTM4A	0	0	0	1	0.990602	0.652085	0.0281851	2.67807e-06
TRIM29	0	1	2	1.50705	-1.502	-1.06517	-1.50836	1.50705	-1.49568	1.06517	1.50836	1.50705	1.49568	TRIM29	0	0	1	0	0	-1	0	-1	0	0	1	0	0	1	0	1	0	-1	1	-1	0	TRIM29	0	-1	1	-1	0.331217	0.000944552	0.00348221	3.09e-07
NPNT	0	1	2	1.50648	-1.40334	1.28221	-1.56857	-1.2555	1.50648	1.28221	1.56857	1.2555	1.50648	NPNT	0	0	0	1	0	-1	-1	0	1	0	0	1	0	1	1	0	0	-1	-1	1	0	NPNT	0	-1	0	1	0.309847	9.59268e-05	0.00372692	2.96948e-06
CSNK1E	0	1	0	1.50568		-1.00647	1.50568	1.07016	1.0174	1.00647	1.50568	1.07016	1.0174	CSNK1E	0	1	0	0	0	0	0	0	0	1	0	0	0	0	0	0	0	1	0	0	0	CSNK1E	0	1	0	0	0.922582	0.000147004	0.179573	0.615822
ATRIP	0	1	0	1.50555		-1.24625	-1.07125	-1.11607	1.50555	1.24625	1.07125	1.11607	1.50555	ATRIP	0	0	0	1	0	0	0	0	0	0	0	1	0	0	0	0	0	0	0	1	0	ATRIP	0	0	0	1	0.301412	0.181889	0.284277	0.000367628
PPARG	0	1	1	1.50524	-1.68773	1.17798	-1.62531	-1.68773	1.92342	1.17798	1.62531	1.68773	1.92342	PPARG	0	0	0	1	0	0	-1	0	0	0	0	1	0	1	1	0	1	0	-1	1	0	PPARG	0	0	-1	1	0.0974207	0.115308	0.000517113	1.44e-07
RBIS	0	1	0	1.50495	-1.14975	-1.14975	1.50495	-1.12585	-1.10414	1.14975	1.50495	1.12585	1.10414	RBIS	0	1	0	0	0	0	0	0	0	1	0	0	0	0	0	0	-1	1	0	0	0	RBIS	0	1	0	0	0.0299257	0.00258565	0.617427	0.235723
NPIPA5	0	1	0	1.50464		1.07776	1.50464	1.16181	-1.17825	1.07776	1.50464	1.16181	1.17825	NPIPA5	0	1	0	0	0	0	0	0	0	1	0	0	0	0	0	0	0	1	0	0	0	NPIPA5	0	1	0	0	0.881364	0.00131111	0.419123	0.146395
PPP1CB	0	1	0	1.5046	-1.1449	1.00609	-1.1449	1.13732	1.5046	1.00609	1.1449	1.13732	1.5046	PPP1CB	0	0	0	1	0	0	0	0	0	0	0	1	0	0	0	0	0	-1	0	1	0	PPP1CB	0	0	0	1	0.928707	0.0322523	0.169041	1.01909e-06
IP6K1	0	1	0	1.50428	-1.16144	1.17576	-1.16144	-1.10392	1.92458	1.17576	1.16144	1.10392	1.92458	IP6K1	0	0	0	1	0	0	0	0	0	0	0	1	0	0	0	0	1	-1	0	1	0	IP6K1	0	0	0	1	0.005028	0.0272936	0.149344	3.12e-07
GLIPR1	0	1	0	1.50425		-1.23935	-1.20512		1.50425	1.23935	1.20512	0	1.50425	GLIPR1	0	0	0	1	0	0	0	0	0	0	0	1	0	0	0	0	0	0	0	1	0	GLIPR1	0	0	0	1	0.315347	0.192276	N.D.	3.19036e-05
LIMD1	0	1	0	1.50354	-1.13574	-1.13574	1.07311	1.02032	1.50354	1.13574	1.07311	1.02032	1.50354	LIMD1	0	0	0	1	0	0	0	0	0	0	0	1	0	0	0	0	-1	0	0	1	0	LIMD1	0	0	0	1	0.0834221	0.110719	0.695659	0.000471804
ARHGAP8	0	1	0	1.5033		-1.19849	1.90753	1.18473	-1.018	1.19849	1.90753	1.18473	1.018	ARHGAP8	0	1	0	0	0	0	0	0	0	1	0	0	0	0	0	0	0	1	1	0	0	ARHGAP8	0	1	0	0	0.108649	0.0695908	0.0411425	0.736016
TACSTD2	0	1	2	1.50285	-1.49424	-1.19008	-2.22348	1.50285	-1.26082	1.19008	2.22348	1.50285	1.26082	TACSTD2	0	0	1	0	0	-1	0	-1	0	0	1	0	0	1	0	1	-1	-1	1	-1	0	TACSTD2	0	-1	1	0	0.00572099	1.6564e-05	0.00657928	0.000370671
STAT6	0	1	1	1.50261	-1.40035	-1.13744	-1.95002	1.50261	-1.23805	1.13744	1.95002	1.50261	1.23805	STAT6	0	0	1	0	0	-1	0	0	0	0	1	0	0	1	0	0	-1	-1	1	-1	0	STAT6	0	-1	1	0	0.0712905	0.0529298	0.00587291	1.75167e-05
HES1	0	1	0	1.50257	-1.17135	-1.13481	-1.00124	1.50257	-1.20906	1.13481	1.00124	1.50257	1.20906	HES1	0	0	1	0	0	0	0	0	0	0	1	0	0	0	0	0	-1	0	1	-1	0	HES1	0	0	1	0	0.0707387	0.973495	0.0155805	0.00167653
RGS3	0	1	2	1.50177	-1.52254	1.00367	-1.7987	1.50177	-1.28879	1.00367	1.7987	1.50177	1.28879	RGS3	0	0	1	0	0	-1	0	-1	0	0	1	0	0	1	0	1	0	-1	1	-1	0	RGS3	0	-1	1	0	0.996488	0.00404678	0.00994027	0.00156085
PPFIA3	0	1	0	1.50101		-1.09427	1.04578	1.21698	1.85132	1.09427	1.04578	1.21698	1.85132	PPFIA3	0	0	0	1	0	0	0	0	0	0	0	1	0	0	0	0	0	0	1	1	0	PPFIA3	0	0	0	1	0.512864	0.373459	0.0893366	0.00012177
LGALS3	0	1	0	1.50087		1.10529	1.12368	2.03804	1.08179	1.10529	1.12368	2.03804	1.08179	LGALS3	0	0	1	0	0	0	0	0	0	0	1	0	0	0	0	0	1	0	1	0	0	LGALS3	0	0	1	0	0.0353986	0.52202	0.00107883	0.149104
ANKRD65	0	1	1	1.50039	-2.25064	-1.27643		1.50039	-2.25064	1.27643	0	1.50039	2.25064	ANKRD65	0	0	1	0	0	0	0	-1	0	0	1	0	1	0	0	1	0	0	1	-1	0	ANKRD65	0	0	1	-1	0.113339	N.D.	0.0189835	0.0010065
GEMIN7	0	1	1	1.49987	-1.28359	-1.28359	1.13302	-1.03781	1.49987	1.28359	1.13302	1.03781	1.49987	GEMIN7	0	0	0	1	-1	0	0	0	0	0	0	1	1	0	0	0	-1	0	0	1	0	GEMIN7	0	0	0	1	0.0292653	0.243297	0.842736	0.00102137
SLC12A6	0	1	2	1.49921	-1.99654	-1.08289	-2.0204	1.49921	-1.97295	1.08289	2.0204	1.49921	1.97295	SLC12A6	0	0	1	0	0	-1	0	-1	0	0	1	0	0	1	0	1	0	-1	1	-1	0	SLC12A6	0	-1	1	-1	0.360406	0.000698481	0.00668676	1.17961e-06
CCNJL	0	1	0	1.49909		1.22535			1.49909	1.22535	0	0	1.49909	CCNJL	0	0	0	1	0	0	0	0	0	0	0	1	0	0	0	0	0	0	0	1	0	CCNJL	0	0	0	1	0.520103	N.D.	N.D.	0.00209791
ACOX1	0	1	0	1.49891	-1.08248	-1.00335	-1.08248	-1.06864	1.49891	1.00335	1.08248	1.06864	1.49891	ACOX1	0	0	0	1	0	0	0	0	0	0	0	1	0	0	0	0	0	-1	0	1	0	ACOX1	0	0	0	1	0.925387	0.0625015	0.272819	8.19872e-06
ACAA2	0	1	1	1.49823	-1.77838	1.04845	-1.77838	-1.33964	1.49823	1.04845	1.77838	1.33964	1.49823	ACAA2	0	0	0	1	0	-1	0	0	0	0	0	1	0	1	1	0	0	-1	0	1	0	ACAA2	0	-1	0	1	0.371851	0.036398	0.17479	7.9937e-06
KLHL17	0	1	0	1.49708		1.49708	1.23975	-1.15229	-1.09901	1.49708	1.23975	1.15229	1.09901	KLHL17	1	0	0	0	0	0	0	0	1	0	0	0	0	0	0	0	1	0	0	0	0	KLHL17	1	0	0	0	0.0884971	0.108072	0.556118	0.172869
ARIH2	0	1	0	1.49699		-1.00739	1.16204	-1.02454	1.92849	1.00739	1.16204	1.02454	1.92849	ARIH2	0	0	0	1	0	0	0	0	0	0	0	1	0	0	0	0	0	1	0	1	0	ARIH2	0	0	0	1	0.861025	0.00260244	0.75856	4.09e-08
SGO1	0	1	1	1.49673	-1.29086	-1.06287	-1.29086	1.00549	1.49673	1.06287	1.29086	1.00549	1.49673	SGO1	0	0	0	1	0	-1	0	0	0	0	0	1	0	1	0	0	0	-1	0	1	0	SGO1	0	0	0	1	0.357821	0.00235357	0.910594	3.75838e-05
CALHM6	0	1	0	1.49652		-1.04954	-6.55242	-1.06409	1.49652	1.04954	6.55242	1.06409	1.49652	CALHM6	0	0	0	1	0	0	0	0	0	0	0	1	0	1	0	0	0	0	0	1	0	CALHM6	0	0	0	1	0.62636	0.370115	0.903125	0.0427769
EPCAM	0	1	0	1.49635		1.04661	-1.04295	1.13046	1.98067	1.04661	1.04295	1.13046	1.98067	EPCAM	0	0	0	1	0	0	0	0	0	0	0	1	0	0	0	0	0	0	1	1	0	EPCAM	0	0	0	1	0.363723	0.500283	0.0487786	4.09e-08
WNT10B	0	1	0	1.49619		-1.31301		1.49619	1.15631	1.31301	0	1.49619	1.15631	WNT10B	0	0	1	0	0	0	0	0	0	0	1	0	1	0	0	0	0	0	1	0	0	WNT10B	0	0	1	0	0.233999	N.D.	0.010307	0.119569
SETD1B	0	1	1	1.49585	-1.58903	1.49585	1.11714	1.25843	-1.58903	1.49585	1.11714	1.25843	1.58903	SETD1B	1	0	0	0	0	0	0	-1	1	0	1	0	0	0	0	1	1	0	0	-1	0	SETD1B	1	0	0	-1	0.00473879	0.296115	0.133501	0.000226746
CLK4	0	1	0	1.49573	-1.17116	1.49573	1.12319	1.08479	-1.17116	1.49573	1.12319	1.08479	1.17116	CLK4	1	0	0	0	0	0	0	0	1	0	0	0	0	0	0	0	1	0	0	-1	0	CLK4	1	0	0	0	0.00390493	0.195128	0.549558	0.00302531
CDC42EP3	0	1	1	1.49573	-1.31992	-1.1089		-1.31992	1.49573	1.1089	0	1.31992	1.49573	CDC42EP3	0	0	0	1	0	0	-1	0	0	0	0	1	0	0	1	0	0	0	-1	1	0	CDC42EP3	0	0	-1	1	0.110833	N.D.	0.00415809	5.73e-07
RBM19	0	1	1	1.49477	-1.41193	1.08749	1.49477	1.00406	-1.41193	1.08749	1.49477	1.00406	1.41193	RBM19	0	1	0	0	0	0	0	-1	0	1	0	0	0	0	0	1	0	1	0	-1	0	RBM19	0	1	0	-1	0.178708	0.000219885	0.966473	3.06571e-05
TEX30	0	1	0	1.49463		-1.02134	1.49463	1.1794	-1.00793	1.02134	1.49463	1.1794	1.00793	TEX30	0	1	0	0	0	0	0	0	0	1	0	0	0	0	0	0	0	1	0	0	0	TEX30	0	1	0	0	0.585295	0.0403952	0.447378	0.923337
NIBAN2	0	1	0	1.49449		-1.06078	1.8052	1.23726	1.04785	1.06078	1.8052	1.23726	1.04785	NIBAN2	0	1	0	0	0	0	0	0	0	1	0	0	0	0	0	0	0	1	1	0	0	NIBAN2	0	1	0	0	0.219993	0.000338938	0.013624	0.276844
FBXO2	0	1	1	1.49403	-1.33633	-1.00314	-1.33633	-16.9927	1.49403	1.00314	1.33633	16.9927	1.49403	FBXO2	0	0	0	1	0	-1	0	0	0	0	0	1	0	1	1	0	0	-1	0	1	0	FBXO2	0	-1	0	1	0.984958	0.0087611	0.297738	0.00269564
SCOC	0	1	0	1.49398	-1.15139	-1.15139	-1.01529	1.01707	1.49398	1.15139	1.01529	1.01707	1.49398	SCOC	0	0	0	1	0	0	0	0	0	0	0	1	0	0	0	0	-1	0	0	1	0	SCOC	0	0	0	1	0.0878624	0.853627	0.917513	0.000354566
TRPV4	0	1	1	1.49394	-1.69362	1.17697	-1.69362	1.49394	-1.03008	1.17697	1.69362	1.49394	1.03008	TRPV4	0	0	1	0	0	-1	0	0	0	0	1	0	0	1	0	0	0	-1	1	0	0	TRPV4	0	-1	1	0	0.582773	0.0117852	0.0146513	0.87525
SLC16A14	0	1	1	1.49381	-1.39137	-1.03077	-1.39137	1.49381		1.03077	1.39137	1.49381	0	SLC16A14	0	0	1	0	0	-1	0	0	0	0	1	0	0	1	0	0	0	-1	1	0	0	SLC16A14	0	-1	1	0	0.902632	0.00968443	0.000675049	N.D.
SEMA3C	0	1	2	1.49369	-2.02138	-1.1928	-2.02406	-3.42099	1.49369	1.1928	2.02406	3.42099	1.49369	SEMA3C	0	0	0	1	0	-1	-1	0	0	0	0	1	0	1	1	0	-1	-1	-1	1	0	SEMA3C	0	-1	-1	1	0.0038884	0.000221873	0.000205277	5.23718e-06
IL15	0	1	1	1.49248	-1.96031	1.1277	-1.96031	-1.58028	1.49248	1.1277	1.96031	1.58028	1.49248	IL15	0	0	0	1	0	-1	0	0	0	0	0	1	0	1	1	0	0	-1	0	1	0	IL15	0	-1	0	1	0.714259	0.02764	0.339179	0.0126174
CITED4	0	1	1	1.49237	-1.79793	-1.79793	1.24953	-1.09947	1.49237	1.79793	1.24953	1.09947	1.49237	CITED4	0	0	0	1	-1	0	0	0	0	0	0	1	1	0	0	0	-1	0	0	1	0	CITED4	-1	0	0	1	0.0125945	0.580113	0.38488	0.000915808
SH3D19	0	1	0	1.49212	-1.14731	-1.03219	1.00854	1.49212	-1.14731	1.03219	1.00854	1.49212	1.14731	SH3D19	0	0	1	0	0	0	0	0	0	0	1	0	0	0	0	0	0	0	1	-1	0	SH3D19	0	0	1	0	0.321437	0.824603	0.00451398	0.0119322
ACAT1	0	1	1	1.49136	-1.45405	-1.00198	-1.45405	-1.07761	1.49136	1.00198	1.45405	1.07761	1.49136	ACAT1	0	0	0	1	0	-1	0	0	0	0	0	1	0	1	0	0	0	-1	0	1	0	ACAT1	0	-1	0	1	0.965807	0.0116089	0.562168	3.36846e-05
GRB10	0	1	1	1.49124	-1.2616	1.03422	1.49124	-1.07991	-1.47386	1.03422	1.49124	1.07991	1.47386	GRB10	0	1	0	0	0	0	0	-1	0	1	0	0	0	0	0	1	0	1	-1	-1	0	GRB10	0	1	0	-1	0.387452	0.00680005	0.033487	0.000122881
ZNF746	0	1	0	1.49121		1.19848	2.52338	-1.02305	1.09648	1.19848	2.52338	1.02305	1.09648	ZNF746	0	1	0	0	0	0	0	0	0	1	0	0	0	0	0	0	1	1	0	1	0	ZNF746	0	1	0	0	0.0118261	0.000109618	0.750369	0.0923403
ABCC5	0	1	0	1.49104	-1.14232	1.15361	-1.14232	1.92717	1.02216	1.15361	1.14232	1.92717	1.02216	ABCC5	0	0	1	0	0	0	0	0	0	0	1	0	0	0	0	0	1	-1	1	0	0	ABCC5	0	0	1	0	0.0205205	0.0272381	0.00283346	0.668793
ATL2	0	1	0	1.49092		-1.08191	1.09817	1.00992	1.49092	1.08191	1.09817	1.00992	1.49092	ATL2	0	0	0	1	0	0	0	0	0	0	0	1	0	0	0	0	0	0	0	1	0	ATL2	0	0	0	1	0.103874	0.201043	0.870096	2.46826e-06
TRIM24	0	1	0	1.49029	-1.1739	-1.12161	-1.02911	-1.22864	1.49029	1.12161	1.02911	1.22864	1.49029	TRIM24	0	0	0	1	0	0	0	0	0	0	0	1	0	0	0	0	-1	0	-1	1	0	TRIM24	0	0	0	1	0.0340232	0.480252	0.0162637	0.000984832
TNFRSF19	0	1	0	1.49014		1.22224		-1.11759	1.49014	1.22224	0	1.11759	1.49014	TNFRSF19	0	0	0	1	0	0	0	0	0	0	0	1	0	0	0	0	0	0	0	1	0	TNFRSF19	0	0	0	1	0.172261	N.D.	0.105548	0.00133885
KDM4B	0	1	0	1.48967		1.01685	1.48967	-1.04385	-1.06362	1.01685	1.48967	1.04385	1.06362	KDM4B	0	1	0	0	0	0	0	0	0	1	0	0	0	0	0	0	0	1	0	0	0	KDM4B	0	1	0	0	0.927507	0.00164127	0.636849	0.482526
CNNM4	0	1	0	1.48872		1.13621	2.39114	1.24685	1.10667	1.13621	2.39114	1.24685	1.10667	CNNM4	0	1	0	0	0	0	0	0	0	1	0	0	0	0	0	0	0	1	1	1	0	CNNM4	0	1	0	0	0.16994	0.000141285	0.0948624	0.013953
RINT1	0	1	0	1.48863		1.03935	1.48863	-1.09339	-1.0243	1.03935	1.48863	1.09339	1.0243	RINT1	0	1	0	0	0	0	0	0	0	1	0	0	0	0	0	0	0	1	0	0	0	RINT1	0	1	0	0	0.715108	0.00331684	0.422053	0.740942
ZIC5	0	1	0	1.48767		1.13622	1.48767	1.18107	1.05084	1.13622	1.48767	1.18107	1.05084	ZIC5	0	1	0	0	0	0	0	0	0	1	0	0	0	0	0	0	0	1	0	0	0	ZIC5	0	1	0	0	0.268143	0.00355356	0.183562	0.394361
ISYNA1	0	1	1	1.48693	-1.41238	1.1809	-1.41238	-1.12758	1.48693	1.1809	1.41238	1.12758	1.48693	ISYNA1	0	0	0	1	0	-1	0	0	0	0	0	1	0	1	0	0	0	-1	0	1	0	ISYNA1	0	-1	0	1	0.166499	0.0282729	0.339611	0.00013715
PDCD2L	0	1	0	1.48692	-1.16526	-1.16526	1.48692	1.18028	1.11037	1.16526	1.48692	1.18028	1.11037	PDCD2L	0	1	0	0	0	0	0	0	0	1	0	0	0	0	0	0	-1	1	0	0	0	PDCD2L	0	1	0	0	0.0252189	0.00227582	0.191764	0.115796
CORO1A	0	1	2	1.48688	-1.52814	-1.06349	-1.55774	-1.49911	1.48688	1.06349	1.55774	1.49911	1.48688	CORO1A	0	0	0	1	0	-1	-1	0	0	0	0	1	0	1	1	0	0	-1	-1	1	0	CORO1A	0	-1	-1	1	0.658984	0.0631704	0.047592	0.0215701
EFHD2	0	1	0	1.48624	-1.15011	-1.03052	1.48624	-1.15011	-1.02995	1.03052	1.48624	1.15011	1.02995	EFHD2	0	1	0	0	0	0	0	0	0	1	0	0	0	0	0	0	0	1	-1	0	0	EFHD2	0	1	0	0	0.520135	0.00265271	0.063839	0.334776
ZNF326	0	1	1	1.48531	-1.38431	1.48531	-1.00278	-1.06593	-1.38431	1.48531	1.00278	1.06593	1.38431	ZNF326	1	0	0	0	0	0	0	-1	1	0	0	0	0	0	0	1	1	0	0	-1	0	ZNF326	1	0	0	-1	0.00970702	0.982162	0.746292	0.00416233
ADM5	0	1	0	1.48519		1.05923	1.48519	1.06026	1.02214	1.05923	1.48519	1.06026	1.02214	ADM5	0	1	0	0	0	0	0	0	0	1	0	0	0	0	0	0	0	1	0	0	0	ADM5	0	1	0	0	0.757224	0.0463913	0.817183	0.935834
CDC25A	0	1	0	1.48458		1.0278	1.23391	1.12929	1.78616	1.0278	1.23391	1.12929	1.78616	CDC25A	0	0	0	1	0	0	0	0	0	0	0	1	0	0	0	0	0	1	0	1	0	CDC25A	0	0	0	1	0.574013	0.000641745	0.174934	5.8e-07
PDIA6	0	1	0	1.48446		-1.00345	1.07509	-1.00358	1.48446	1.00345	1.07509	1.00358	1.48446	PDIA6	0	0	0	1	0	0	0	0	0	0	0	1	0	0	0	0	0	0	0	1	0	PDIA6	0	0	0	1	0.870964	0.199323	0.948949	2.26866e-06
GSTM4	0	1	1	1.4842	-1.52451	-1.17559	-1.52451	1.1241	1.95965	1.17559	1.52451	1.1241	1.95965	GSTM4	0	0	0	1	0	-1	0	0	0	0	0	1	0	1	0	0	0	-1	1	1	0	GSTM4	0	-1	0	1	0.323127	0.0092424	0.0551053	1.58e-07
OSBPL1A	0	1	1	1.48419	-1.38554	1.01731	-1.38554	-1.02945	1.48419	1.01731	1.38554	1.02945	1.48419	OSBPL1A	0	0	0	1	0	-1	0	0	0	0	0	1	0	1	0	0	0	-1	0	1	0	OSBPL1A	0	-1	0	1	0.754365	0.00495837	0.63905	8.24e-07
ITPRIP	0	1	0	1.48334		1.48334	1.39155	-1.08284	-1.05977	1.48334	1.39155	1.08284	1.05977	ITPRIP	1	0	0	0	0	0	0	0	1	1	0	0	0	0	0	0	1	0	0	0	0	ITPRIP	1	0	0	0	0.00828276	0.183069	0.591316	0.439428
MFNG	0	1	0	1.48305		1.48305			-1.60752	1.48305	0	0	1.60752	MFNG	1	0	0	0	0	0	0	0	1	0	0	0	0	0	0	1	1	0	0	0	0	MFNG	1	0	0	0	0.0404309	N.D.	N.D.	0.197278
MDFI	0	1	0	1.48303	-1.1879	-1.1879	2.04019	1.04807	1.07803	1.1879	2.04019	1.04807	1.07803	MDFI	0	1	0	0	0	0	0	0	0	1	0	0	0	0	0	0	-1	1	0	1	0	MDFI	0	1	0	0	0.0230934	0.00066918	0.755329	0.0620425
ZNF330	0	1	0	1.48301		-1.05592	1.48301	1.0652	-1.01656	1.05592	1.48301	1.0652	1.01656	ZNF330	0	1	0	0	0	0	0	0	0	1	0	0	0	0	0	0	0	1	0	0	0	ZNF330	0	1	0	0	0.541663	0.00164899	0.469686	0.700024
NQO2	0	1	0	1.48263		1.18648	2.32607	1.14188	1.18091	1.18648	2.32607	1.14188	1.18091	NQO2	0	1	0	0	0	0	0	0	0	1	0	0	0	0	0	0	1	1	0	1	0	NQO2	0	1	0	0	0.0529836	9.44468e-05	0.398983	0.0454529
ZSWIM5	0	1	1	1.48227	-1.70376	-1.34248	-1.70376	-1.01372	1.48227	1.34248	1.70376	1.01372	1.48227	ZSWIM5	0	0	0	1	0	-1	0	0	0	0	0	1	1	1	0	0	0	-1	0	1	0	ZSWIM5	0	-1	0	1	0.167124	0.00804811	0.900715	0.000701334
SLC30A6	0	1	0	1.48187		-1.01772	1.09718	1.08093	1.48187	1.01772	1.09718	1.08093	1.48187	SLC30A6	0	0	0	1	0	0	0	0	0	0	0	1	0	0	0	0	0	0	0	1	0	SLC30A6	0	0	0	1	0.676665	0.25325	0.226989	1.61e-07
SEMA4C	0	1	0	1.48186	-1.18537	1.48186	-1.00421	-1.18537	1.05869	1.48186	1.00421	1.18537	1.05869	SEMA4C	1	0	0	0	0	0	0	0	1	0	0	0	0	0	0	0	1	0	-1	0	0	SEMA4C	1	0	0	0	0.0206727	0.916384	0.0255131	0.225936
NFKBIB	0	1	0	1.48177		-1.06006	1.48177	1.03406	1.04598	1.06006	1.48177	1.03406	1.04598	NFKBIB	0	1	0	0	0	0	0	0	0	1	0	0	0	0	0	0	0	1	0	0	0	NFKBIB	0	1	0	0	0.32728	0.00250164	0.692137	0.684199
RAPGEF4	0	1	1	1.48176	-1.51255	-1.10052	-1.51255	1.48176		1.10052	1.51255	1.48176	0	RAPGEF4	0	0	1	0	0	-1	0	0	0	0	1	0	0	1	0	0	0	-1	1	0	0	RAPGEF4	0	-1	1	0	0.295512	0.00757451	0.0259007	N.D.
PTS	0	1	0	1.48143	-1.14333	-1.14333	1.77912	1.17502	1.23355	1.14333	1.77912	1.17502	1.23355	PTS	0	1	0	0	0	0	0	0	0	1	0	0	0	0	0	0	-1	1	0	1	0	PTS	0	1	0	0	0.0547672	0.00128097	0.137846	0.0110934
MYO5B	0	1	0	1.48069	-1.16239	1.0496	1.48069	1.05729	-1.16239	1.0496	1.48069	1.05729	1.16239	MYO5B	0	1	0	0	0	0	0	0	0	1	0	0	0	0	0	0	0	1	0	-1	0	MYO5B	0	1	0	0	0.182411	0.00198955	0.239075	0.00139131
HSD11B2	0	1	3	1.48057	-1.64018	-1.44137	-1.70362	1.48057	-1.79689	1.44137	1.70362	1.48057	1.79689	HSD11B2	0	0	1	0	-1	-1	0	-1	0	0	1	0	1	1	0	1	-1	-1	1	-1	0	HSD11B2	-1	-1	1	-1	0.0468938	0.000608939	0.00553861	0.00622398
GALNT7	0	1	1	1.48056	-1.21315	-1.12155	1.48056	-1.2348	-1.28925	1.12155	1.48056	1.2348	1.28925	GALNT7	0	1	0	0	0	0	0	-1	0	1	0	0	0	0	0	1	-1	1	-1	-1	0	GALNT7	0	1	0	0	0.08647	0.0112253	0.00342893	0.000274803
PKP2	0	1	2	1.48018	-1.23512	-1.26827	1.48018	-1.16879	-1.27109	1.26827	1.48018	1.16879	1.27109	PKP2	0	1	0	0	-1	0	0	-1	0	1	0	0	1	0	0	1	-1	1	-1	-1	0	PKP2	0	1	0	0	0.00412767	0.000915333	0.0955616	0.000110463
CCDC71	0	1	2	1.47983	-1.31699	-1.32165	-1.31235	1.23914	1.76727	1.32165	1.31235	1.23914	1.76727	CCDC71	0	0	0	1	-1	-1	0	0	0	0	0	1	1	1	0	0	-1	-1	1	1	0	CCDC71	-1	-1	0	1	0.0324758	0.0878818	0.0435233	1.60026e-05
TRPV1	0	1	1	1.47892	-1.33775	-1.12639	-1.16571	1.47892	-1.53517	1.12639	1.16571	1.47892	1.53517	TRPV1	0	0	1	0	0	0	0	-1	0	0	1	0	0	0	0	1	0	-1	1	-1	0	TRPV1	0	0	1	-1	0.594109	0.0500956	0.0160188	0.000370744
SLC9A7	0	1	0	1.47878	-1.16887	-1.06296	1.05335	1.47878	-1.16887	1.06296	1.05335	1.47878	1.16887	SLC9A7	0	0	1	0	0	0	0	0	0	0	1	0	0	0	0	0	0	0	1	-1	0	SLC9A7	0	0	1	0	0.447865	0.652853	0.00158717	0.0107396
MACC1	0	1	1	1.47841	-1.79782	-1.79782			1.47841	1.79782	0	0	1.47841	MACC1	0	0	0	1	-1	0	0	0	0	0	0	1	1	0	0	0	-1	0	0	1	0	MACC1	-1	0	0	1	0.000258819	N.D.	N.D.	2.98287e-05
NRIP1	0	1	1	1.47772	-1.71848	-1.71848	1.14687	1.904	-1.00303	1.71848	1.14687	1.904	1.00303	NRIP1	0	0	1	0	-1	0	0	0	0	0	1	0	1	0	0	0	-1	1	1	0	0	NRIP1	-1	0	1	0	0.000295074	0.0415341	0.000134639	0.85712
ARL17A	0	1	1	1.47758	-1.85857	-1.02947	-1.05817	1.47758	-1.85857	1.02947	1.05817	1.47758	1.85857	ARL17A	0	0	1	0	0	0	0	-1	0	0	1	0	0	0	0	1	0	0	1	-1	0	ARL17A	0	0	1	-1	0.789991	0.621377	0.0948075	0.000107878
PRXL2A	0	1	1	1.47749	-1.33368	-1.24698	-1.4264	-1.05373	1.47749	1.24698	1.4264	1.05373	1.47749	PRXL2A	0	0	0	1	0	-1	0	0	0	0	0	1	0	1	0	0	-1	-1	0	1	0	PRXL2A	0	-1	0	1	0.00744482	0.0034651	0.555458	7.54792e-06
PLOD2	0	1	2	1.47679	-1.38096	-1.17022	-1.44047	-1.32391	1.47679	1.17022	1.44047	1.32391	1.47679	PLOD2	0	0	0	1	0	-1	-1	0	0	0	0	1	0	1	1	0	0	-1	-1	1	0	PLOD2	0	-1	-1	1	0.266468	0.000335441	0.0493795	1.61e-07
TMEM63C	0	1	1	1.47671	-1.25078	-1.35046	-1.25078	1.47671		1.35046	1.25078	1.47671	0	TMEM63C	0	0	1	0	0	-1	0	0	0	0	1	0	1	1	0	0	0	-1	1	0	0	TMEM63C	0	0	1	0	0.249982	0.0155053	0.0381078	N.D.
SLC39A11	0	1	1	1.47669	-1.2016	1.0021	-1.10187	-1.31035	1.47669	1.0021	1.10187	1.31035	1.47669	SLC39A11	0	0	0	1	0	0	-1	0	0	0	0	1	0	0	1	0	0	-1	-1	1	0	SLC39A11	0	0	-1	1	0.98851	0.0583001	0.00805574	2.08589e-05
PTGER4	0	1	3	1.47631	-2.41079	-3.17599	-1.29531	-3.40586	1.47631	3.17599	1.29531	3.40586	1.47631	PTGER4	0	0	0	1	-1	-1	-1	0	0	0	0	1	1	1	1	0	-1	-1	-1	1	0	PTGER4	-1	0	-1	1	0.00134706	0.0798898	0.000223829	0.000754225
PAK1	0	1	0	1.47593	-1.15634	1.02452	-1.15634	1.05576	1.47593	1.02452	1.15634	1.05576	1.47593	PAK1	0	0	0	1	0	0	0	0	0	0	0	1	0	0	0	0	0	-1	0	1	0	PAK1	0	0	0	1	0.536204	0.0108746	0.304177	0.000214007
WIPI1	0	1	1	1.47592	-1.57403	-1.02404	-1.19568	-2.07211	1.47592	1.02404	1.19568	2.07211	1.47592	WIPI1	0	0	0	1	0	0	-1	0	0	0	0	1	0	0	1	0	0	-1	-1	1	0	WIPI1	0	0	-1	1	0.860568	0.0101363	0.00170418	0.000138189
RARA	0	1	1	1.47571	-1.21295	-1.27044	1.47571	1.0774	-1.15806	1.27044	1.47571	1.0774	1.15806	RARA	0	1	0	0	-1	0	0	0	0	1	0	0	1	0	0	0	-1	1	0	-1	0	RARA	0	1	0	0	0.0325406	0.0365685	0.582031	0.00342453
GRIP1	0	1	0	1.47513	-1.16028	-1.04741	1.47513	-1.21002	-1.11258	1.04741	1.47513	1.21002	1.11258	GRIP1	0	1	0	0	0	0	0	0	0	1	0	0	0	0	0	0	0	1	-1	-1	0	GRIP1	0	1	0	0	0.582773	0.00113385	0.0086735	0.0248432
IFNLR1	0	1	0	1.47471		1.47471		-1.15707	1.11872	1.47471	0	1.15707	1.11872	IFNLR1	1	0	0	0	0	0	0	0	1	0	0	0	0	0	0	0	1	0	0	0	0	IFNLR1	1	0	0	0	0.00308548	N.D.	0.115986	0.124747
BTN2A2	0	1	1	1.47446	-1.9378	1.00201	-1.9378	1.47446	-1.06133	1.00201	1.9378	1.47446	1.06133	BTN2A2	0	0	1	0	0	-1	0	0	0	0	1	0	0	1	0	0	0	-1	1	0	0	BTN2A2	0	-1	1	0	0.991805	0.000376269	0.067236	0.37182
NFATC1	0	1	0	1.47426	-1.24184	1.1194	1.47426	-1.24184	1.05093	1.1194	1.47426	1.24184	1.05093	NFATC1	0	1	0	0	0	0	0	0	0	1	0	0	0	0	0	0	0	1	-1	0	0	NFATC1	0	1	0	0	0.607615	0.0207882	0.0435233	0.641401
ABHD17B	0	1	0	1.47387		1.24795	-1.01073	-1.05618	1.7407	1.24795	1.01073	1.05618	1.7407	ABHD17B	0	0	0	1	0	0	0	0	0	0	0	1	0	0	0	0	1	0	0	1	0	ABHD17B	0	0	0	1	0.0122932	0.863289	0.524853	5.24344e-06
SRGAP1	0	1	1	1.4732	-1.63686	1.07352	-1.14953	1.4732	-1.63686	1.07352	1.14953	1.4732	1.63686	SRGAP1	0	0	1	0	0	0	0	-1	0	0	1	0	0	0	0	1	0	0	1	-1	0	SRGAP1	0	0	1	-1	0.388107	0.197375	0.0673972	0.00218168
ZNF692	0	1	1	1.47244	-1.27097	1.10018	1.47244	1.28021	-1.27097	1.10018	1.47244	1.28021	1.27097	ZNF692	0	1	0	0	0	0	0	-1	0	1	1	0	0	0	0	1	0	1	0	-1	0	ZNF692	0	1	0	0	0.466188	0.00864258	0.243286	0.0060478
TSPAN15	0	1	0	1.47238		-1.1018	1.17938	2.00841	1.07942	1.1018	1.17938	2.00841	1.07942	TSPAN15	0	0	1	0	0	0	0	0	0	0	1	0	0	0	0	0	0	0	1	1	0	TSPAN15	0	0	1	0	0.37273	0.648039	0.000948557	0.0858352
PPP2R3A	0	1	2	1.47176	-1.47903	-1.09164	-1.29724	-1.68631	1.47176	1.09164	1.29724	1.68631	1.47176	PPP2R3A	0	0	0	1	0	-1	-1	0	0	0	0	1	0	1	1	0	0	-1	-1	1	0	PPP2R3A	0	0	-1	1	0.596526	0.00299745	4.27375e-05	5.1376e-05
TMEM59	0	1	0	1.47124		1.01986	-1.04619	-1.00811	1.47124	1.01986	1.04619	1.00811	1.47124	TMEM59	0	0	0	1	0	0	0	0	0	0	0	1	0	0	0	0	0	0	0	1	0	TMEM59	0	0	0	1	0.703463	0.660987	0.926358	7.02584e-05
ACO1	0	1	0	1.47118		-1.04118	1.00994	-1.02175	1.47118	1.04118	1.00994	1.02175	1.47118	ACO1	0	0	0	1	0	0	0	0	0	0	0	1	0	0	0	0	0	0	0	1	0	ACO1	0	0	0	1	0.636232	0.694755	0.461509	4.23128e-05
HES2	0	1	1	1.47108	-1.57891	-1.04531	-1.57891	1.18304	1.47108	1.04531	1.57891	1.18304	1.47108	HES2	0	0	0	1	0	-1	0	0	0	0	0	1	0	1	0	0	0	-1	0	1	0	HES2	0	-1	0	1	0.56091	0.00315556	0.281757	0.000248155
ADGRV1	0	1	2	1.47098	-1.52076	-1.27902	-1.80819	1.47098		1.27902	1.80819	1.47098	0	ADGRV1	0	0	1	0	-1	-1	0	0	0	0	1	0	1	1	0	0	-1	-1	1	0	0	ADGRV1	0	-1	1	0	0.0524907	0.00112222	0.0134999	N.D.
INSYN2B	0	1	0	1.47		1.27217			1.47	1.27217	0	0	1.47	INSYN2B	0	0	0	1	0	0	0	0	1	0	0	1	0	0	0	0	0	0	0	1	0	INSYN2B	0	0	0	1	0.191637	N.D.	N.D.	0.0970936
ZDHHC21	0	1	0	1.46983		-1.01524	-1.21671	1.46983	1.0209	1.01524	1.21671	1.46983	1.0209	ZDHHC21	0	0	1	0	0	0	0	0	0	0	1	0	0	0	0	0	0	0	1	0	0	ZDHHC21	0	0	1	0	0.957986	0.354137	0.0247909	0.83717
NR6A1	0	1	1	1.46914	-1.47646	1.46914	-1.02445	1.2725	-1.47646	1.46914	1.02445	1.2725	1.47646	NR6A1	1	0	0	0	0	0	0	-1	1	0	1	0	0	0	0	1	1	0	0	-1	0	NR6A1	1	0	0	-1	0.00695285	0.784895	0.20936	6.90803e-05
NKIRAS1	0	1	0	1.4688		-1.02962	1.15596	1.15252	1.86631	1.02962	1.15596	1.15252	1.86631	NKIRAS1	0	0	0	1	0	0	0	0	0	0	0	1	0	0	0	0	0	1	0	1	0	NKIRAS1	0	0	0	1	0.682856	0.0964113	0.136548	4.07534e-06
PAFAH1B2	0	1	0	1.46861		-1.03626	1.04563	-1.11796	1.46861	1.03626	1.04563	1.11796	1.46861	PAFAH1B2	0	0	0	1	0	0	0	0	0	0	0	1	0	0	0	0	0	0	0	1	0	PAFAH1B2	0	0	0	1	0.288096	0.417969	0.31552	2.73539e-06
REC8	0	1	2	1.46833	-2.02121	1.43802	1.46833	-2.14585	-1.90381	1.43802	1.46833	2.14585	1.90381	REC8	0	1	0	0	0	0	-1	-1	1	1	0	0	0	0	1	1	0	1	-1	-1	0	REC8	0	1	-1	-1	0.414463	0.0327649	0.069932	0.00114822
INSIG1	0	1	0	1.46829	-1.191	1.11833	-1.21729	-1.16528	1.46829	1.11833	1.21729	1.16528	1.46829	INSIG1	0	0	0	1	0	0	0	0	0	0	0	1	0	0	0	0	0	-1	-1	1	0	INSIG1	0	0	0	1	0.126987	0.00552297	0.0408032	3.07431e-06
TTLL7	0	1	0	1.46797		1.12205	1.07826	-1.24776	1.46797	1.12205	1.07826	1.24776	1.46797	TTLL7	0	0	0	1	0	0	0	0	0	0	0	1	0	0	0	0	0	0	0	1	0	TTLL7	0	0	0	1	0.755914	0.620085	0.111677	0.00798615
LIME1	0	1	1	1.46646	-1.58608	1.46646	1.23738	-1.13974	-1.58608	1.46646	1.23738	1.13974	1.58608	LIME1	1	0	0	0	0	0	0	-1	1	0	0	0	0	0	0	1	1	0	0	-1	0	LIME1	1	0	0	-1	0.0599658	0.131876	0.688994	0.00535328
WNT7A	0	1	1	1.46644	-1.32849	-1.32849			1.46644	1.32849	0	0	1.46644	WNT7A	0	0	0	1	-1	0	0	0	0	0	0	1	1	0	0	0	-1	0	0	1	0	WNT7A	-1	0	0	1	0.0144199	N.D.	N.D.	0.000240169
TMEM265	0	1	0	1.46637		-1.00805	1.33128	1.43077	1.46637	1.00805	1.33128	1.43077	1.46637	TMEM265	0	0	0	1	0	0	0	0	0	1	1	1	0	0	0	0	0	0	0	1	0	TMEM265	0	0	0	1	0.948739	0.339148	0.141291	0.000237121
CDK11A	0	1	0	1.46625	-1.20992	1.25336	1.46625	1.14133	-1.20992	1.25336	1.46625	1.14133	1.20992	CDK11A	0	1	0	0	0	0	0	0	1	1	0	0	0	0	0	0	0	1	0	-1	0	CDK11A	0	1	0	0	0.287379	0.00237521	0.421947	0.0380829
ARL8B	0	1	0	1.46581		1.04161	1.01526	1.05993	1.46581	1.04161	1.01526	1.05993	1.46581	ARL8B	0	0	0	1	0	0	0	0	0	0	0	1	0	0	0	0	0	0	0	1	0	ARL8B	0	0	0	1	0.335815	0.505211	0.304963	1.81174e-05
FAM118A	0	1	0	1.46577		1.13625	1.46577	1.00518	-1.00627	1.13625	1.46577	1.00518	1.00627	FAM118A	0	1	0	0	0	0	0	0	0	1	0	0	0	0	0	0	0	1	0	0	0	FAM118A	0	1	0	0	0.184239	0.00159164	0.967174	0.893132
SPCS2	0	1	0	1.46537		1.06977	1.02123	1.46537	-1.00992	1.06977	1.02123	1.46537	1.00992	SPCS2	0	0	1	0	0	0	0	0	0	0	1	0	0	0	0	0	0	0	1	0	0	SPCS2	0	0	1	0	0.479563	0.81257	0.0305799	0.901362
YPEL5	0	1	0	1.46537	-1.15408	1.24782	-1.00365	-1.15408	1.72084	1.24782	1.00365	1.15408	1.72084	YPEL5	0	0	0	1	0	0	0	0	0	0	0	1	0	0	0	0	1	0	-1	1	0	YPEL5	0	0	0	1	0.00308448	0.963049	0.0711013	1.86153e-06
C12orf57	0	1	0	1.46523		1.11031	-1.1033	1.03307	1.46523	1.11031	1.1033	1.03307	1.46523	C12orf57	0	0	0	1	0	0	0	0	0	0	0	1	0	0	0	0	0	0	0	1	0	C12orf57	0	0	0	1	0.226146	0.158224	0.756082	0.000259769
ARL4C	0	1	1	1.46501	-1.34669	-1.07274	-1.01998	-1.34669	1.46501	1.07274	1.01998	1.34669	1.46501	ARL4C	0	0	0	1	0	0	-1	0	0	0	0	1	0	0	1	0	0	0	-1	1	0	ARL4C	0	0	-1	1	0.220437	0.818139	0.00189417	0.000568915
ZSCAN9	0	1	0	1.46469	-1.14107	1.46469	-1.09478	1.02534	-1.14107	1.46469	1.09478	1.02534	1.14107	ZSCAN9	1	0	0	0	0	0	0	0	1	0	0	0	0	0	0	0	1	0	0	-1	0	ZSCAN9	1	0	0	0	0.034181	0.307475	0.89621	0.0109681
SINHCAF	0	1	0	1.46371	-1.19703	-1.19703	1.12048	1.15798	1.46371	1.19703	1.12048	1.15798	1.46371	SINHCAF	0	0	0	1	0	0	0	0	0	0	0	1	0	0	0	0	-1	0	0	1	0	SINHCAF	0	0	0	1	0.0105415	0.147767	0.169023	4.60605e-05
CLMN	0	1	0	1.46307	-1.24406	1.09255	1.46307	-1.0154	-1.24406	1.09255	1.46307	1.0154	1.24406	CLMN	0	1	0	0	0	0	0	0	0	1	0	0	0	0	0	0	0	1	0	-1	0	CLMN	0	1	0	0	0.238002	0.0941234	0.91375	0.0221211
ST14	0	1	0	1.46296		-1.03229	1.07868	-1.05058	1.46296	1.03229	1.07868	1.05058	1.46296	ST14	0	0	0	1	0	0	0	0	0	0	0	1	0	0	0	0	0	0	0	1	0	ST14	0	0	0	1	0.511294	0.203495	0.631416	4.17247e-05
TINAGL1	0	1	0	1.46281	-1.12766	-1.12766		1.83444	1.16646	1.12766	0	1.83444	1.16646	TINAGL1	0	0	1	0	0	0	0	0	0	0	1	0	0	0	0	0	-1	0	1	1	0	TINAGL1	0	0	1	0	0.0297531	N.D.	0.00485803	0.00899845
GDF11	0	1	2	1.46266	-1.32051	-1.18038	-1.30979	-1.48936	1.46266	1.18038	1.30979	1.48936	1.46266	GDF11	0	0	0	1	0	-1	-1	0	0	0	0	1	0	1	1	0	-1	-1	-1	1	0	GDF11	0	-1	-1	1	0.0917654	0.0394263	0.0174989	0.00684157
MFGE8	0	1	0	1.4622	-1.16698	1.01152	-1.16698	-1.02503	1.4622	1.01152	1.16698	1.02503	1.4622	MFGE8	0	0	0	1	0	0	0	0	0	0	0	1	0	0	0	0	0	-1	0	1	0	MFGE8	0	0	0	1	0.83706	0.0249898	0.523712	5.08e-07
FDFT1	0	1	0	1.46208		-1.04188	-1.03799	1.00259	1.46208	1.04188	1.03799	1.00259	1.46208	FDFT1	0	0	0	1	0	0	0	0	0	0	0	1	0	0	0	0	0	0	0	1	0	FDFT1	0	0	0	1	0.135908	0.155078	0.967583	1.11141e-06
RBSN	0	1	0	1.46197		1.03865	1.03429	-1.04243	1.46197	1.03865	1.03429	1.04243	1.46197	RBSN	0	0	0	1	0	0	0	0	0	0	0	1	0	0	0	0	0	0	0	1	0	RBSN	0	0	0	1	0.43335	0.620774	0.299928	6.14084e-06
YWHAZ	0	1	0	1.4607		1.02246	1.4607	1.15559	1.04385	1.02246	1.4607	1.15559	1.04385	YWHAZ	0	1	0	0	0	0	0	0	0	1	0	0	0	0	0	0	0	1	0	0	0	YWHAZ	0	1	0	0	0.607674	7.15913e-05	0.11002	0.143662
MDFIC	0	1	1	1.46051	-1.63249	1.02057	-1.21041	-2.20175	1.46051	1.02057	1.21041	2.20175	1.46051	MDFIC	0	0	0	1	0	0	-1	0	0	0	0	1	0	0	1	0	0	-1	-1	1	0	MDFIC	0	0	-1	1	0.887096	0.00275739	0.0231239	5.15432e-05
EML2	0	1	0	1.46032		1.01451	-1.08591	1.95991	1.08808	1.01451	1.08591	1.95991	1.08808	EML2	0	0	1	0	0	0	0	0	0	0	1	0	0	0	0	0	0	0	1	1	0	EML2	0	0	1	0	0.74244	0.247565	0.000814235	0.016733
LPCAT3	0	1	1	1.45996	-1.4973	-1.02147	-1.4973	-1.00287	1.45996	1.02147	1.4973	1.00287	1.45996	LPCAT3	0	0	0	1	0	-1	0	0	0	0	0	1	0	1	0	0	0	-1	0	1	0	LPCAT3	0	-1	0	1	0.632125	0.00117607	0.956903	2.03118e-05
PDLIM2	0	1	0	1.45978		-1.17262	-1.26591	-1.20719	1.45978	1.17262	1.26591	1.20719	1.45978	PDLIM2	0	0	0	1	0	0	0	0	0	0	0	1	0	1	0	0	0	0	0	1	0	PDLIM2	0	0	0	1	0.23907	0.166925	0.120892	0.00725812
TBX18	0	1	0	1.45968		1.45968		1.13707		1.45968	0	1.13707	0	TBX18	1	0	0	0	0	0	0	0	1	0	0	0	0	0	0	0	1	0	0	0	0	TBX18	1	0	0	0	0.0869519	N.D.	0.601291	N.D.
B3GNTL1	0	1	0	1.45965		1.08576	1.45965	1.15951	-1.08667	1.08576	1.45965	1.15951	1.08667	B3GNTL1	0	1	0	0	0	0	0	0	0	1	0	0	0	0	0	0	0	1	0	0	0	B3GNTL1	0	1	0	0	0.765471	0.0930454	0.551503	0.606466
GKAP1	0	1	1	1.45901	-1.70778	1.38482	-1.70778	-1.03386	1.45901	1.38482	1.70778	1.03386	1.45901	GKAP1	0	0	0	1	0	-1	0	0	1	0	0	1	0	1	0	0	0	-1	0	1	0	GKAP1	0	-1	0	1	0.274712	0.00374922	0.900715	0.0443608
TMEM64	0	1	1	1.45865	-1.54364	-1.18226	1.0849	-2.0155	1.45865	1.18226	1.0849	2.0155	1.45865	TMEM64	0	0	0	1	0	0	-1	0	0	0	0	1	0	0	1	0	-1	0	-1	1	0	TMEM64	0	0	-1	1	0.0241831	0.288353	0.00181906	0.000200475
CAMKK2	0	1	0	1.45856		-1.04878	1.12239	1.45856	-1.08434	1.04878	1.12239	1.45856	1.08434	CAMKK2	0	0	1	0	0	0	0	0	0	0	1	0	0	0	0	0	0	0	1	0	0	CAMKK2	0	0	1	0	0.520103	0.292708	0.0422913	0.275654
FICD	0	1	0	1.45826		1.45826	-1.08799	1.20314	1.10465	1.45826	1.08799	1.20314	1.10465	FICD	1	0	0	0	0	0	0	0	1	0	0	0	0	0	0	0	1	0	0	0	0	FICD	1	0	0	0	0.00412767	0.36058	0.14339	0.21316
FRK	0	1	2	1.45767	-1.67385	-1.18708	-2.88078	1.45767	-1.37138	1.18708	2.88078	1.45767	1.37138	FRK	0	0	1	0	0	-1	0	-1	0	0	1	0	0	1	0	1	-1	-1	1	-1	0	FRK	0	-1	1	-1	0.0633989	0.00423926	0.0276284	0.00430443
TRABD	0	1	0	1.45764		-1.21493	1.45764	1.1741	-1.01985	1.21493	1.45764	1.1741	1.01985	TRABD	0	1	0	0	0	0	0	0	0	1	0	0	0	0	0	0	0	1	0	0	0	TRABD	0	1	0	0	0.106179	0.00777076	0.274006	0.730024
HLA-DQB1	0	1	1	1.45757	-1.79315	1.06319	-1.79315		1.45757	1.06319	1.79315	0	1.45757	HLA-DQB1	0	0	0	1	0	-1	0	0	0	0	0	1	0	1	0	0	0	-1	0	1	0	HLA-DQB1	0	-1	0	1	0.773719	0.0275021	N.D.	0.0524026
WDFY2	0	1	1	1.45632	-1.27884	1.09593	1.45632	1.0635	-1.27884	1.09593	1.45632	1.0635	1.27884	WDFY2	0	1	0	0	0	0	0	-1	0	1	0	0	0	0	0	1	0	1	0	-1	0	WDFY2	0	1	0	0	0.305014	0.0635221	0.65698	0.0605126
RNFT2	0	1	1	1.45605	-1.67599	1.04361	-1.67599	1.45605	-1.11474	1.04361	1.67599	1.45605	1.11474	RNFT2	0	0	1	0	0	-1	0	0	0	0	1	0	0	1	0	0	0	-1	1	0	0	RNFT2	0	-1	1	0	0.81399	0.00457804	0.0147801	0.121237
ABCD1	0	1	1	1.45602	-1.44399	-1.11434	-1.50317	-1.44399	1.45602	1.11434	1.50317	1.44399	1.45602	ABCD1	0	0	0	1	0	0	-1	0	0	0	0	1	0	1	1	0	0	0	-1	1	0	ABCD1	0	0	-1	1	0.507241	0.270586	0.0171058	0.000172737
GABPB1	0	1	0	1.45591		1.05681	1.81008	1.03336	1.17104	1.05681	1.81008	1.03336	1.17104	GABPB1	0	1	0	0	0	0	0	0	0	1	0	0	0	0	0	0	0	1	0	1	0	GABPB1	0	1	0	0	0.292277	0.000323524	0.820533	0.00256782
TRIP10	0	1	1	1.455	-1.22118	-1.0293	1.455	-1.31251	-1.1362	1.0293	1.455	1.31251	1.1362	TRIP10	0	1	0	0	0	0	-1	0	0	1	0	0	0	0	1	0	0	1	-1	-1	0	TRIP10	0	1	-1	0	0.624264	0.0018746	0.00177279	0.00608365
LYSMD3	0	1	1	1.45496	-1.25317	1.45496	-1.25317	-1.01496	-1.06368	1.45496	1.25317	1.01496	1.06368	LYSMD3	1	0	0	0	0	-1	0	0	1	0	0	0	0	1	0	0	1	-1	0	0	0	LYSMD3	1	0	0	0	0.0101946	0.00962358	0.83925	0.118734
HNRNPUL2-BSCL2	0	1	0	1.45485		1.45485	-1.13868	1.05508	-1.0859	1.45485	1.13868	1.05508	1.0859	HNRNPUL2-BSCL2	1	0	0	0	0	0	0	0	1	0	0	0	0	0	0	0	1	0	0	0	0	HNRNPUL2-BSCL2	1	0	0	0	0.0501103	0.672913	0.947437	0.724859
TIMM9	0	1	0	1.45403	-1.23044	-1.23044	1.16402	1.45403	-1.01183	1.23044	1.16402	1.45403	1.01183	TIMM9	0	0	1	0	0	0	0	0	0	0	1	0	0	0	0	0	-1	0	1	0	0	TIMM9	0	0	1	0	0.0252564	0.188956	0.0173871	0.875192
TMEM184A	0	1	0	1.45387		-1.13481		1.86209	1.13515	1.13481	0	1.86209	1.13515	TMEM184A	0	0	1	0	0	0	0	0	0	0	1	0	0	0	0	0	0	0	1	1	0	TMEM184A	0	0	1	0	0.170748	N.D.	0.0278767	0.0718174
PTOV1	0	1	1	1.45371	-1.32379	1.08384	-1.10301	-1.32379	1.45371	1.08384	1.10301	1.32379	1.45371	PTOV1	0	0	0	1	0	0	-1	0	0	0	0	1	0	0	1	0	0	0	-1	1	0	PTOV1	0	0	-1	1	0.359161	0.184968	0.00513793	8.88169e-05
CCDC59	0	1	0	1.45347		-1.07735	1.45347	1.16745	1.01807	1.07735	1.45347	1.16745	1.01807	CCDC59	0	1	0	0	0	0	0	0	0	1	0	0	0	0	0	0	0	1	0	0	0	CCDC59	0	1	0	0	0.303005	0.000664104	0.18673	0.655047
RRP9	0	1	0	1.45312	-1.17894	-1.17894	1.73285	1.16122	1.21854	1.17894	1.73285	1.16122	1.21854	RRP9	0	1	0	0	0	0	0	0	0	1	0	0	0	0	0	0	-1	1	0	1	0	RRP9	0	1	0	0	0.0265122	6.41853e-05	0.251893	0.00211455
KDM6B	0	1	1	1.45304	-1.42934	1.22422	1.45304	1.55237	-1.42934	1.22422	1.45304	1.55237	1.42934	KDM6B	0	1	0	0	0	0	0	-1	0	1	1	0	0	0	0	1	0	1	0	-1	0	KDM6B	0	1	0	-1	0.139084	0.0631594	0.155912	0.00675849
MMRN2	0	1	2	1.45279	-1.67504	-1.27891	1.45279	-1.28637	-2.19387	1.27891	1.45279	1.28637	2.19387	MMRN2	0	1	0	0	-1	0	0	-1	0	1	0	0	1	0	1	1	-1	1	0	-1	0	MMRN2	0	1	0	-1	0.05413	0.00156249	0.365661	7.61806e-05
VDR	0	1	0	1.45278		-1.03051	1.1041	1.08283	1.45278	1.03051	1.1041	1.08283	1.45278	VDR	0	0	0	1	0	0	0	0	0	0	0	1	0	0	0	0	0	0	0	1	0	VDR	0	0	0	1	0.49049	0.103101	0.362922	0.000221069
NPIPB4	0	1	1	1.45276	-1.5144	1.45276	1.13524	1.10406	-1.5144	1.45276	1.13524	1.10406	1.5144	NPIPB4	1	0	0	0	0	0	0	-1	1	0	0	0	0	0	0	1	1	0	0	-1	0	NPIPB4	1	0	0	-1	0.0364657	0.405446	0.664214	0.0405989
WDR27	0	1	2	1.45276	-1.47146	-1.05658	-1.2862	1.45276	-1.68341	1.05658	1.2862	1.45276	1.68341	WDR27	0	0	1	0	0	-1	0	-1	0	0	1	0	0	1	0	1	0	-1	1	-1	0	WDR27	0	0	1	-1	0.711985	0.00720097	0.0837735	6.64606e-05
PSG5	0	1	1	1.45242	-1.44223	4.99251	-1.44223		1.45242	4.99251	1.44223	0	1.45242	PSG5	0	0	0	1	0	-1	0	0	1	0	0	1	0	1	0	0	0	-1	0	1	0	PSG5	0	-1	0	1	0.450373	0.0106744	N.D.	1.0985e-05
ASPG	0	1	0	1.4521		-1.15279		1.4521		1.15279	0	1.4521	0	ASPG	0	0	1	0	0	0	0	0	0	0	1	0	0	0	0	0	0	0	1	0	0	ASPG	0	0	1	0	0.638995	N.D.	0.038825	N.D.
SPSB2	0	1	0	1.45174		1.16877	-1.06264	1.45174	1.0627	1.16877	1.06264	1.45174	1.0627	SPSB2	0	0	1	0	0	0	0	0	0	0	1	0	0	0	0	0	0	0	1	0	0	SPSB2	0	0	1	0	0.149807	0.561582	0.0248382	0.608059
PLEKHH3	0	1	0	1.45166	-1.16856	1.45166	-1.19384	1.04853	-1.14382	1.45166	1.19384	1.04853	1.14382	PLEKHH3	1	0	0	0	0	0	0	0	1	0	0	0	0	0	0	0	1	-1	0	-1	0	PLEKHH3	1	0	0	0	0.0538993	0.0576535	0.632155	0.0688328
DCBLD2	0	1	0	1.45151	-1.08136	-1.08136	-1.05085	1.05877	1.45151	1.08136	1.05085	1.05877	1.45151	DCBLD2	0	0	0	1	0	0	0	0	0	0	0	1	0	0	0	0	-1	0	0	1	0	DCBLD2	0	0	0	1	0.0727458	0.182155	0.255018	1.39e-07
SCCPDH	0	1	2	1.45139	-1.50371	-1.01751	-1.71202	-1.32074	1.45139	1.01751	1.71202	1.32074	1.45139	SCCPDH	0	0	0	1	0	-1	-1	0	0	0	0	1	0	1	1	0	0	-1	-1	1	0	SCCPDH	0	-1	-1	1	0.686289	0.00708544	0.0429863	7.39164e-05
RPS5	0	1	1	1.45085	-1.39593	-1.04869	-1.00162	-1.39593	1.45085	1.04869	1.00162	1.39593	1.45085	RPS5	0	0	0	1	0	0	-1	0	0	0	0	1	0	0	1	0	0	0	-1	1	0	RPS5	0	0	-1	1	0.122962	0.978689	0.017257	0.000148983
OPHN1	0	1	1	1.45059	-1.61439	-1.07661	-1.61439	1.45059	-1.0255	1.07661	1.61439	1.45059	1.0255	OPHN1	0	0	1	0	0	-1	0	0	0	0	1	0	0	1	0	0	0	-1	1	0	0	OPHN1	0	-1	1	0	0.538781	0.000877786	0.0634064	0.634957
SLCO3A1	0	1	0	1.45018		1.06792	-1.52017	1.45018	-1.02319	1.06792	1.52017	1.45018	1.02319	SLCO3A1	0	0	1	0	0	0	0	0	0	0	1	0	0	1	0	0	0	0	1	0	0	SLCO3A1	0	0	1	0	0.541849	0.123704	0.000824771	0.719805
CYB5A	0	1	1	1.45015	-1.90198	-1.07892	-1.90198	-1.10117	1.45015	1.07892	1.90198	1.10117	1.45015	CYB5A	0	0	0	1	0	-1	0	0	0	0	0	1	0	1	0	0	0	-1	0	1	0	CYB5A	0	-1	0	1	0.282014	0.00133196	0.497962	0.00344098
HDHD3	0	1	0	1.44985	-1.17664	-1.17664	1.12436	1.44985	-1.08787	1.17664	1.12436	1.44985	1.08787	HDHD3	0	0	1	0	0	0	0	0	0	0	1	0	0	0	0	0	-1	0	1	0	0	HDHD3	0	0	1	0	0.0580282	0.31541	0.00242725	0.17902
RBM7	0	1	0	1.44938		1.0815	-1.01067	1.00648	1.44938	1.0815	1.01067	1.00648	1.44938	RBM7	0	0	0	1	0	0	0	0	0	0	0	1	0	0	0	0	0	0	0	1	0	RBM7	0	0	0	1	0.360632	0.943961	0.958795	2.45169e-05
SAMD9L	0	1	2	1.44937	-1.73151	-1.39577	-2.148		1.44937	1.39577	2.148	0	1.44937	SAMD9L	0	0	0	1	-1	-1	0	0	0	0	0	1	1	1	0	0	-1	-1	0	1	0	SAMD9L	-1	-1	0	1	0.0127829	0.000201391	N.D.	0.000128675
DEGS1	0	1	0	1.44925		1.03223	-1.02436	-1.05927	1.44925	1.03223	1.02436	1.05927	1.44925	DEGS1	0	0	0	1	0	0	0	0	0	0	0	1	0	0	0	0	0	0	0	1	0	DEGS1	0	0	0	1	0.299848	0.569066	0.139659	7.67754e-06
ELP6	0	1	1	1.4485	-1.21604	-1.10467	-1.33864	-1.14512	1.4485	1.10467	1.33864	1.14512	1.4485	ELP6	0	0	0	1	0	-1	0	0	0	0	0	1	0	1	0	0	-1	-1	0	1	0	ELP6	0	-1	0	1	0.0129686	0.000586473	0.113772	0.000103191
CEBPD	0	1	0	1.44846		1.16334	1.80345	1.27361	1.08977	1.16334	1.80345	1.27361	1.08977	CEBPD	0	1	0	0	0	0	0	0	0	1	1	0	0	0	0	0	1	1	0	0	0	CEBPD	0	1	0	0	0.0407953	0.000287043	0.180505	0.325838
CACTIN	0	1	1	1.44817	-1.41863	1.03748	1.44817	-1.41863	-1.09228	1.03748	1.44817	1.41863	1.09228	CACTIN	0	1	0	0	0	0	-1	0	0	1	0	0	0	0	1	0	0	1	-1	0	0	CACTIN	0	1	-1	0	0.687408	0.00141526	0.00504342	0.118513
ADI1	0	1	0	1.44813	-1.09344	1.00466	-1.09344	1.05005	1.44813	1.00466	1.09344	1.05005	1.44813	ADI1	0	0	0	1	0	0	0	0	0	0	0	1	0	0	0	0	0	-1	0	1	0	ADI1	0	0	0	1	0.93362	0.0666474	0.381998	1.15626e-05
HEXIM1	0	1	1	1.44796	-1.62492	1.13244	-1.08608	1.85139	-1.62492	1.13244	1.08608	1.85139	1.62492	HEXIM1	0	0	1	0	0	0	0	-1	0	0	1	0	0	0	0	1	1	0	1	-1	0	HEXIM1	0	0	1	-1	0.0554734	0.577012	0.0108993	0.00071666
ETV7	0	1	1	1.44775	-2.03527	-1.05869	-2.03527	1.82486	1.44775	1.05869	2.03527	1.82486	1.44775	ETV7	0	0	0	1	0	-1	0	0	0	0	1	1	0	1	0	0	0	-1	0	1	0	ETV7	0	-1	0	1	0.800467	0.00836182	0.131243	0.0016831
NEDD9	0	1	2	1.44775	-1.70026	-2.09448		-1.38024	1.44775	2.09448	0	1.38024	1.44775	NEDD9	0	0	0	1	-1	0	-1	0	0	0	0	1	1	0	1	0	-1	0	-1	1	0	NEDD9	-1	0	-1	1	0.00257432	N.D.	0.00991888	0.000121026
RNF123	0	1	0	1.44757	-1.14598	-1.00975	-1.14598	-1.04503	1.44757	1.00975	1.14598	1.04503	1.44757	RNF123	0	0	0	1	0	0	0	0	0	0	0	1	0	0	0	0	0	-1	0	1	0	RNF123	0	0	0	1	0.945341	0.0188288	0.715637	0.000171214
SMTN	0	1	1	1.44743	-1.34292	-1.12697	1.44743	-1.34292	1.07975	1.12697	1.44743	1.34292	1.07975	SMTN	0	1	0	0	0	0	-1	0	0	1	0	0	0	0	1	0	0	1	-1	0	0	SMTN	0	1	-1	0	0.251423	0.00337391	0.0173386	0.13967
PEX13	0	1	0	1.44713		1.00045	-1.09029	-1.17469	1.44713	1.00045	1.09029	1.17469	1.44713	PEX13	0	0	0	1	0	0	0	0	0	0	0	1	0	0	0	0	0	0	0	1	0	PEX13	0	0	0	1	0.996488	0.163564	0.259607	1.60689e-06
ZNF263	0	1	0	1.44702		1.10858	1.44702	1.01412	1.01559	1.10858	1.44702	1.01412	1.01559	ZNF263	0	1	0	0	0	0	0	0	0	1	0	0	0	0	0	0	0	1	0	0	0	ZNF263	0	1	0	0	0.193941	0.000775492	0.882761	0.744294
PNRC1	0	1	2	1.44695	-1.40489	1.02204	-1.4351	-1.37531	1.44695	1.02204	1.4351	1.37531	1.44695	PNRC1	0	0	0	1	0	-1	-1	0	0	0	0	1	0	1	1	0	0	-1	-1	1	0	PNRC1	0	-1	-1	1	0.627228	0.000123586	0.0137977	1.20057e-05
ZNF696	0	1	0	1.44686	-1.2009	-1.24305	1.44686	1.10082	-1.16019	1.24305	1.44686	1.10082	1.16019	ZNF696	0	1	0	0	0	0	0	0	0	1	0	0	0	0	0	0	-1	1	0	-1	0	ZNF696	0	1	0	0	0.0654222	0.0130528	0.497246	0.0233382
KIF15	0	1	1	1.44603	-1.24025	-1.11354	-1.25436	-1.2263	1.44603	1.11354	1.25436	1.2263	1.44603	KIF15	0	0	0	1	0	-1	0	0	0	0	0	1	0	1	0	0	0	-1	-1	1	0	KIF15	0	0	0	1	0.117241	0.00064833	0.0103027	6.27121e-06
RADX	0	1	2	1.4458	-2.666	-1.07002	-1.52997	1.4458	-4.64555	1.07002	1.52997	1.4458	4.64555	RADX	0	0	1	0	0	-1	0	-1	0	0	1	0	0	1	0	1	0	-1	1	-1	0	RADX	0	-1	1	-1	0.362775	0.00113629	0.000805455	3.18872e-05
KCNMA1	0	1	0	1.4458		1.57983		1.4458		1.57983	0	1.4458	0	KCNMA1	0	0	1	0	0	0	0	0	1	0	1	0	0	0	0	0	0	0	1	0	0	KCNMA1	0	0	1	0	0.517008	N.D.	0.0639643	N.D.
MYO1B	0	1	1	1.44554	-1.38129	-1.0839	1.44554	-2.19971	-1.10535	1.0839	1.44554	2.19971	1.10535	MYO1B	0	1	0	0	0	0	-1	0	0	1	0	0	0	0	1	0	-1	1	-1	-1	0	MYO1B	0	1	-1	0	0.0616383	5.93877e-05	0.000263497	0.00438045
TMEM221	0	1	0	1.44536		1.44536				1.44536	0	0	0	TMEM221	1	0	0	0	0	0	0	0	1	0	0	0	0	0	0	0	1	0	0	0	0	TMEM221	1	0	0	0	0.0197815	N.D.	N.D.	N.D.
ZFP37	0	1	0	1.44531	-1.17074	1.44531	-1.01131		-1.17074	1.44531	1.01131	0	1.17074	ZFP37	1	0	0	0	0	0	0	0	1	0	0	0	0	0	0	0	1	0	0	-1	0	ZFP37	1	0	0	0	0.010118	0.881241	N.D.	0.0225775
HSD17B6	0	1	0	1.44509		-1.24542	-1.27476	-1.63402	1.44509	1.24542	1.27476	1.63402	1.44509	HSD17B6	0	0	0	1	0	0	0	0	0	0	0	1	0	1	1	0	0	0	0	1	0	HSD17B6	0	0	0	1	0.444298	0.107905	0.46856	0.0220681
MYLIP	0	1	0	1.44474		-1.20749	1.14739	1.08206	1.44474	1.20749	1.14739	1.08206	1.44474	MYLIP	0	0	0	1	0	0	0	0	0	0	0	1	0	0	0	0	0	0	0	1	0	MYLIP	0	0	0	1	0.281487	0.130658	0.212484	0.000140894
ELFN1	0	1	1	1.44473	-2.84533	1.44473		-2.84533		1.44473	0	2.84533	0	ELFN1	1	0	0	0	0	0	-1	0	1	0	0	0	0	0	1	0	1	0	-1	0	0	ELFN1	1	0	-1	0	0.0843197	N.D.	0.0244231	N.D.
GRAMD1B	0	1	0	1.4444		1.47476			1.4444	1.47476	0	0	1.4444	GRAMD1B	0	0	0	1	0	0	0	0	1	0	0	1	0	0	0	0	0	0	0	1	0	GRAMD1B	0	0	0	1	0.274199	N.D.	N.D.	0.00296605
RALGAPA2	0	1	0	1.4441	-1.21406	-1.04519	1.03846	1.4441	-1.21406	1.04519	1.03846	1.4441	1.21406	RALGAPA2	0	0	1	0	0	0	0	0	0	0	1	0	0	0	0	0	0	0	1	-1	0	RALGAPA2	0	0	1	0	0.764106	0.468296	0.0156198	0.010022
CGRRF1	0	1	0	1.44398		1.02658	-1.02182	-1.08091	1.44398	1.02658	1.02182	1.08091	1.44398	CGRRF1	0	0	0	1	0	0	0	0	0	0	0	1	0	0	0	0	0	0	0	1	0	CGRRF1	0	0	0	1	0.831132	0.896603	0.786463	6.99259e-05
PDCD4	0	1	1	1.44393	-1.65417	-1.0583	-1.65417	1.44393	1.02196	1.0583	1.65417	1.44393	1.02196	PDCD4	0	0	1	0	0	-1	0	0	0	0	1	0	0	1	0	0	0	-1	1	0	0	PDCD4	0	-1	1	0	0.635594	0.000831117	0.00113589	0.611518
TMEM154	0	1	1	1.44387	-1.42729	-1.42729	1.44387	1.14782	1.05535	1.42729	1.44387	1.14782	1.05535	TMEM154	0	1	0	0	-1	0	0	0	0	1	0	0	1	0	0	0	-1	1	0	0	0	TMEM154	-1	1	0	0	0.0283037	0.045361	0.527806	0.490364
ZNF783	0	1	0	1.44356		-1.11378	1.44356	-1.27999	-1.15643	1.11378	1.44356	1.27999	1.15643	ZNF783	0	1	0	0	0	0	0	0	0	1	0	0	0	0	1	0	0	1	0	0	0	ZNF783	0	1	0	0	0.523317	0.0034595	0.223125	0.152874
ZBTB40	0	1	0	1.44354		1.44354	1.03646	1.12131	-1.00717	1.44354	1.03646	1.12131	1.00717	ZBTB40	1	0	0	0	0	0	0	0	1	0	0	0	0	0	0	0	1	0	0	0	0	ZBTB40	1	0	0	0	0.000542195	0.366767	0.18673	0.885468
SNAI3	0	1	0	1.44328		1.44328				1.44328	0	0	0	SNAI3	1	0	0	0	0	0	0	0	1	0	0	0	0	0	0	0	1	0	0	0	0	SNAI3	1	0	0	0	0.0899851	N.D.	N.D.	N.D.
RPS19	0	1	1	1.44272	-1.34224	-1.0317	-1.10687	-1.34224	1.44272	1.0317	1.10687	1.34224	1.44272	RPS19	0	0	0	1	0	0	-1	0	0	0	0	1	0	0	1	0	0	0	-1	1	0	RPS19	0	0	-1	1	0.3212	0.119831	0.0327941	6.15197e-05
ATP2A2	0	1	0	1.44229	-1.08033	1.018	-1.09167	1.44229	-1.06911	1.018	1.09167	1.44229	1.06911	ATP2A2	0	0	1	0	0	0	0	0	0	0	1	0	0	0	0	0	0	-1	1	-1	0	ATP2A2	0	0	1	0	0.621148	0.0221065	0.0174989	0.0824846
LGALSL	0	1	2	1.44193	-1.21664	-1.27927	-1.09793	-1.28216	1.44193	1.27927	1.09793	1.28216	1.44193	LGALSL	0	0	0	1	-1	0	-1	0	0	0	0	1	1	0	1	0	-1	-1	-1	1	0	LGALSL	0	0	0	1	0.0325363	0.0660943	0.00297042	0.000200864
OVOL2	0	1	0	1.44184		1.72149	1.08906	1.05918	1.20761	1.72149	1.08906	1.05918	1.20761	OVOL2	1	0	0	0	0	0	0	0	1	0	0	0	0	0	0	0	1	0	0	1	0	OVOL2	1	0	0	0	0.00461119	0.182051	0.508162	0.0046169
PDIK1L	0	1	1	1.44175	-1.25943	1.44175	-1.25943	-1.08921	1.07424	1.44175	1.25943	1.08921	1.07424	PDIK1L	1	0	0	0	0	-1	0	0	1	0	0	0	0	1	0	0	1	-1	0	0	0	PDIK1L	1	0	0	0	0.00235569	0.00902833	0.2668	0.169039
AP1S3	0	1	0	1.44117	-1.23647	-1.10571	1.10343	1.44117	-1.23647	1.10571	1.10343	1.44117	1.23647	AP1S3	0	0	1	0	0	0	0	0	0	0	1	0	0	0	0	0	0	0	1	-1	0	AP1S3	0	0	1	0	0.187102	0.151024	0.0211625	0.000130879
AK9	0	1	2	1.44081	-1.48187	-1.45117	-1.51321	1.44081	-1.15175	1.45117	1.51321	1.44081	1.15175	AK9	0	0	1	0	-1	-1	0	0	0	0	1	0	1	1	0	0	-1	-1	1	0	0	AK9	-1	-1	1	0	0.0654468	0.0591218	0.0343505	0.274621
MAP4	0	1	0	1.44001	-1.17292	1.00694	-1.14645	-1.20001	1.44001	1.00694	1.14645	1.20001	1.44001	MAP4	0	0	0	1	0	0	0	0	0	0	0	1	0	0	0	0	0	-1	-1	1	0	MAP4	0	0	0	1	0.839471	0.0386359	0.0187688	9.84e-07
TSEN34	0	1	1	1.43972	-1.47166	1.01699	-1.01512	-1.47166	1.43972	1.01699	1.01512	1.47166	1.43972	TSEN34	0	0	0	1	0	0	-1	0	0	0	0	1	0	0	1	0	0	0	-1	1	0	TSEN34	0	0	-1	1	0.746919	0.781791	0.0031319	7.60398e-05
PNN	0	1	1	1.43935	-1.25396	-1.04239	1.43935	1.2665	-1.25396	1.04239	1.43935	1.2665	1.25396	PNN	0	1	0	0	0	0	0	-1	0	1	1	0	0	0	0	1	0	1	0	-1	0	PNN	0	1	0	0	0.674637	0.00502316	0.111739	0.00130383
PTPRM	0	1	0	1.43911		1.12629			1.83879	1.12629	0	0	1.83879	PTPRM	0	0	0	1	0	0	0	0	0	0	0	1	0	0	0	0	1	0	0	1	0	PTPRM	0	0	0	1	0.0885582	N.D.	N.D.	0.00300731
ABLIM3	0	1	0	1.43895		1.16029			1.78453	1.16029	0	0	1.78453	ABLIM3	0	0	0	1	0	0	0	0	0	0	0	1	0	0	0	0	1	0	0	1	0	ABLIM3	0	0	0	1	0.0820734	N.D.	N.D.	0.000113609
THUMPD2	0	1	0	1.43879	-1.22904	-1.22904	1.43879	-1.01371	1.0913	1.22904	1.43879	1.01371	1.0913	THUMPD2	0	1	0	0	0	0	0	0	0	1	0	0	0	0	0	0	-1	1	0	0	0	THUMPD2	0	1	0	0	0.0749094	0.0110919	0.940172	0.105196
ADAT2	0	1	1	1.43877	-1.84121	-1.14667	1.08156	1.43877	-1.84121	1.14667	1.08156	1.43877	1.84121	ADAT2	0	0	1	0	0	0	0	-1	0	0	1	0	0	0	0	1	0	0	1	-1	0	ADAT2	0	0	1	-1	0.29601	0.581562	0.00350878	0.00173667
ETFA	0	1	0	1.43864	-1.21324	1.01321	-1.01362	-1.21324	1.43864	1.01321	1.01362	1.21324	1.43864	ETFA	0	0	0	1	0	0	0	0	0	0	0	1	0	0	0	0	0	0	-1	1	0	ETFA	0	0	0	1	0.7826	0.711547	0.0389865	0.000126568
KCTD12	0	1	2	1.43856	-1.44208	-1.23987	1.43856	-1.82894	-1.32249	1.23987	1.43856	1.82894	1.32249	KCTD12	0	1	0	0	0	0	-1	-1	0	1	0	0	0	0	1	1	-1	1	-1	-1	0	KCTD12	0	1	-1	-1	0.00925121	0.00283676	0.01578	0.0010424
DTX4	0	1	1	1.43841	-2.95551	-1.07658	-2.95551	1.74726	1.18416	1.07658	2.95551	1.74726	1.18416	DTX4	0	0	1	0	0	-1	0	0	0	0	1	0	0	1	0	0	0	-1	1	1	0	DTX4	0	-1	1	0	0.464038	0.00748525	0.000263497	0.015481
CCDC85C	0	1	0	1.4384	-1.18295	-1.18295	1.4384	1.06552	-1.0831	1.18295	1.4384	1.06552	1.0831	CCDC85C	0	1	0	0	0	0	0	0	0	1	0	0	0	0	0	0	-1	1	0	0	0	CCDC85C	0	1	0	0	0.00730101	0.00337298	0.361776	0.121014
GXYLT1	0	1	0	1.4383	-1.21678	1.4383	1.00634	-1.08736	-1.21678	1.4383	1.00634	1.08736	1.21678	GXYLT1	1	0	0	0	0	0	0	0	1	0	0	0	0	0	0	0	1	0	0	-1	0	GXYLT1	1	0	0	0	0.0284834	0.939065	0.396954	0.0061851
IFTAP	0	1	1	1.43806	-1.27207	-1.03198	-1.27207	-1.23868	1.43806	1.03198	1.27207	1.23868	1.43806	IFTAP	0	0	0	1	0	-1	0	0	0	0	0	1	0	1	0	0	0	-1	0	1	0	IFTAP	0	0	0	1	0.871278	0.0147347	0.523917	0.00114026
ANO1	0	1	0	1.438		-1.04022		1.97635	1.04629	1.04022	0	1.97635	1.04629	ANO1	0	0	1	0	0	0	0	0	0	0	1	0	0	0	0	0	0	0	1	1	0	ANO1	0	0	1	0	0.353411	N.D.	0.000450953	0.0642786
REXO4	0	1	0	1.4378		1.04182	1.79247	1.15331	1.04256	1.04182	1.79247	1.15331	1.04256	REXO4	0	1	0	0	0	0	0	0	0	1	0	0	0	0	0	0	0	1	1	0	0	REXO4	0	1	0	0	0.531559	0.000641745	0.0688153	0.362539
HYI	0	1	1	1.43771	-1.64215	1.00654	-1.64215	-1.18978	1.43771	1.00654	1.64215	1.18978	1.43771	HYI	0	0	0	1	0	-1	0	0	0	0	0	1	0	1	0	0	0	-1	0	1	0	HYI	0	-1	0	1	0.943643	0.000877786	0.305244	1.7055e-05
SLC39A8	0	1	1	1.43754	-1.2268	-1.15875	-1.29885	1.43754	1.02576	1.15875	1.29885	1.43754	1.02576	SLC39A8	0	0	1	0	0	-1	0	0	0	0	1	0	0	1	0	0	-1	-1	1	0	0	SLC39A8	0	0	1	0	0.021412	0.0249572	0.0209351	0.573182
TNNT1	0	1	0	1.43733		1.02922	-1.09375	1.26046	1.43733	1.02922	1.09375	1.26046	1.43733	TNNT1	0	0	0	1	0	0	0	0	0	0	1	1	0	0	0	0	0	0	0	1	0	TNNT1	0	0	0	1	0.68875	0.144001	0.337684	5.70399e-05
ICAM1	0	1	1	1.43631	-1.38716	-1.38716			1.43631	1.38716	0	0	1.43631	ICAM1	0	0	0	1	-1	0	0	0	0	0	0	1	1	0	0	0	-1	0	0	1	0	ICAM1	-1	0	0	1	0.00561689	N.D.	N.D.	7.9862e-05
RALGDS	0	1	0	1.43621	-1.1204	-1.08414	1.02769	1.43621	-1.1204	1.08414	1.02769	1.43621	1.1204	RALGDS	0	0	1	0	0	0	0	0	0	0	1	0	0	0	0	0	0	0	1	-1	0	RALGDS	0	0	1	0	0.28105	0.685216	0.000913252	0.017817
TMEM14A	0	1	1	1.43607	-1.34274	-1.03053	-1.34274	1.43607	-1.00441	1.03053	1.34274	1.43607	1.00441	TMEM14A	0	0	1	0	0	-1	0	0	0	0	1	0	0	1	0	0	0	-1	1	0	0	TMEM14A	0	-1	1	0	0.636977	0.0517607	0.0777582	0.962507
RNGTT	0	1	0	1.43581		1.08826	1.09895	-1.09012	1.87593	1.08826	1.09895	1.09012	1.87593	RNGTT	0	0	0	1	0	0	0	0	0	0	0	1	0	0	0	0	0	1	0	1	0	RNGTT	0	0	0	1	0.157294	0.078312	0.120939	5.85e-07
CCDC12	0	1	0	1.43576		-1.1349	1.02999	-1.14464	1.43576	1.1349	1.02999	1.14464	1.43576	CCDC12	0	0	0	1	0	0	0	0	0	0	0	1	0	0	0	0	0	0	0	1	0	CCDC12	0	0	0	1	0.137331	0.475194	0.23525	0.000863688
DDI2	0	1	0	1.43567		1.13313	1.04051	1.43567	1.05823	1.13313	1.04051	1.43567	1.05823	DDI2	0	0	1	0	0	0	0	0	0	0	1	0	0	0	0	0	0	0	1	0	0	DDI2	0	0	1	0	0.109032	0.365026	0.0437673	0.481916
RDH14	0	1	1	1.43549	-1.2595	-1.35289	-1.23765	-1.19325	1.43549	1.35289	1.23765	1.19325	1.43549	RDH14	0	0	0	1	-1	0	0	0	0	0	0	1	1	0	0	0	-1	-1	-1	1	0	RDH14	-1	0	0	1	0.00563448	0.0959515	0.0728407	2.07421e-06
IDI1	0	1	0	1.43527	-1.23959	1.0015	-1.23959	-1.15934	1.43527	1.0015	1.23959	1.15934	1.43527	IDI1	0	0	0	1	0	0	0	0	0	0	0	1	0	0	0	0	0	-1	0	1	0	IDI1	0	0	0	1	0.98584	0.0528251	0.207478	5.61256e-05
NECTIN3	0	1	1	1.43505	-2.13409	1.7952	1.14715	-2.13409	1.05598	1.7952	1.14715	2.13409	1.05598	NECTIN3	1	0	0	0	0	0	-1	0	1	0	0	0	0	0	1	0	1	1	-1	0	0	NECTIN3	1	0	-1	0	0.0609591	0.0869188	0.0147129	0.117975
ITPRIPL2	0	1	0	1.43497		-1.07463	1.43497	1.04003	-1.04692	1.07463	1.43497	1.04003	1.04692	ITPRIPL2	0	1	0	0	0	0	0	0	0	1	0	0	0	0	0	0	0	1	0	0	0	ITPRIPL2	0	1	0	0	0.129006	0.000866782	0.628936	0.37182
RETREG1	0	1	2	1.4347	-1.8762	1.34438	-1.49188	-2.35951	1.4347	1.34438	1.49188	2.35951	1.4347	RETREG1	0	0	0	1	0	-1	-1	0	1	0	0	1	0	1	1	0	0	-1	-1	1	0	RETREG1	0	-1	-1	1	0.138898	0.00610444	0.000638641	9.87008e-05
UPP1	0	1	1	1.43362	-1.29186	1.10119	2.23319	-1.29186	1.19815	1.10119	2.23319	1.29186	1.19815	UPP1	0	1	0	0	0	0	-1	0	0	1	0	0	0	0	1	0	1	1	-1	1	0	UPP1	0	1	0	0	0.0692602	0.0119965	0.0422414	0.0187678
LRATD2	0	1	0	1.4333	-1.14871	-1.14871	-1.0136	1.00504	1.4333	1.14871	1.0136	1.00504	1.4333	LRATD2	0	0	0	1	0	0	0	0	0	0	0	1	0	0	0	0	-1	0	0	1	0	LRATD2	0	0	0	1	0.0183626	0.891866	0.977245	7.69879e-06
GRB7	0	1	1	1.43252	-2.81975	1.13471	-2.81975	1.43252	-1.07343	1.13471	2.81975	1.43252	1.07343	GRB7	0	0	1	0	0	-1	0	0	0	0	1	0	0	1	0	0	0	-1	1	0	0	GRB7	0	-1	1	0	0.26978	0.0717271	0.00155007	0.157724
GOLGA8A	0	1	1	1.43239	-1.93589	1.43239	1.04936	-1.40836	-1.93589	1.43239	1.04936	1.40836	1.93589	GOLGA8A	1	0	0	0	0	0	0	-1	1	0	0	0	0	0	1	1	1	0	0	-1	0	GOLGA8A	1	0	0	-1	0.0921986	0.727939	0.143307	2.12437e-05
ATOSA	0	1	1	1.43231	-1.58246	1.43231	-1.58246	-1.19262	-1.05513	1.43231	1.58246	1.19262	1.05513	ATOSA	1	0	0	0	0	-1	0	0	1	0	0	0	0	1	0	0	1	-1	0	0	0	ATOSA	1	-1	0	0	0.043431	0.0379453	0.320273	0.377288
S1PR5	0	1	2	1.43226	-2.50645	1.05197	-3.58605	-1.75186	1.43226	1.05197	3.58605	1.75186	1.43226	S1PR5	0	0	0	1	0	-1	-1	0	0	0	0	1	0	1	1	0	0	-1	-1	1	0	S1PR5	0	-1	-1	1	0.548813	0.00878196	0.013144	0.00271122
TPMT	0	1	0	1.43186		1.0258	1.43186	1.02634	1.05297	1.0258	1.43186	1.02634	1.05297	TPMT	0	1	0	0	0	0	0	0	0	1	0	0	0	0	0	0	0	1	0	0	0	TPMT	0	1	0	0	0.496703	0.00225329	0.764385	0.206435
GBP3	0	1	1	1.43171	-1.28995	-1.09243	-1.28995	1.64996	1.24232	1.09243	1.28995	1.64996	1.24232	GBP3	0	0	1	0	0	-1	0	0	0	0	1	0	0	1	0	0	0	-1	1	1	0	GBP3	0	0	1	0	0.268143	0.0148034	0.0270475	0.00100161
CCNJ	0	1	0	1.43163		-1.08904	1.43163	-1.04824	1.15498	1.08904	1.43163	1.04824	1.15498	CCNJ	0	1	0	0	0	0	0	0	0	1	0	0	0	0	0	0	0	1	0	0	0	CCNJ	0	1	0	0	0.514944	0.0100232	0.725384	0.12955
SUMF1	0	1	1	1.43154	-1.44155	1.00196	-1.44155	1.06965	1.43154	1.00196	1.44155	1.06965	1.43154	SUMF1	0	0	0	1	0	-1	0	0	0	0	0	1	0	1	0	0	0	-1	0	1	0	SUMF1	0	-1	0	1	0.981395	0.00267113	0.334995	0.000116288
B3GLCT	0	1	2	1.43149	-1.5348	-1.0743	-1.88081	-1.25245	1.43149	1.0743	1.88081	1.25245	1.43149	B3GLCT	0	0	0	1	0	-1	-1	0	0	0	0	1	0	1	1	0	0	-1	-1	1	0	B3GLCT	0	-1	0	1	0.381543	2.07068e-05	0.0146301	9.89155e-06
MYL9	0	1	0	1.43139		1.06888	1.12956		1.43139	1.06888	1.12956	0	1.43139	MYL9	0	0	0	1	0	0	0	0	0	0	0	1	0	0	0	0	0	0	0	1	0	MYL9	0	0	0	1	0.160438	0.62011	N.D.	1.81174e-05
CRYBB3	0	1	1	1.43121	-1.47741	1.43121	-1.30594	-1.17565	-1.47741	1.43121	1.30594	1.17565	1.47741	CRYBB3	1	0	0	0	0	0	0	-1	1	0	0	0	0	1	0	1	1	0	0	-1	0	CRYBB3	1	0	0	-1	0.0150297	0.387346	0.494119	0.0613512
TUBGCP4	0	1	0	1.43114		1.03706	1.43114	-1.04943	-1.0131	1.03706	1.43114	1.04943	1.0131	TUBGCP4	0	1	0	0	0	0	0	0	0	1	0	0	0	0	0	0	0	1	0	0	0	TUBGCP4	0	1	0	0	0.749782	0.00993746	0.610296	0.748375
CDAN1	0	1	0	1.43085	-1.15838	1.09635	1.43085	1.25139	-1.15838	1.09635	1.43085	1.25139	1.15838	CDAN1	0	1	0	0	0	0	0	0	0	1	1	0	0	0	0	0	0	1	0	-1	0	CDAN1	0	1	0	0	0.275683	0.0180167	0.130269	0.0029589
RPH3AL	0	1	0	1.43066		-1.23635	-1.30358	-1.58673	1.43066	1.23635	1.30358	1.58673	1.43066	RPH3AL	0	0	0	1	0	0	0	0	0	0	0	1	0	1	1	0	0	0	0	1	0	RPH3AL	0	0	0	1	0.418926	0.268728	0.315774	0.0205735
ZFP36L1	0	1	1	1.43051	-1.25436	-1.1291	1.43051	-1.04421	-1.39352	1.1291	1.43051	1.04421	1.39352	ZFP36L1	0	1	0	0	0	0	0	-1	0	1	0	0	0	0	0	1	-1	1	0	-1	0	ZFP36L1	0	1	0	-1	0.0918531	0.00394868	0.638468	2.39492e-06
RILP	0	1	1	1.43018	-1.80928	-1.13443	-1.80928	1.58918	1.43018	1.13443	1.80928	1.58918	1.43018	RILP	0	0	0	1	0	-1	0	0	0	0	1	1	0	1	0	0	0	-1	0	1	0	RILP	0	-1	0	1	0.526275	0.0154415	0.150155	0.00395015
TSC22D2	0	1	0	1.42978		-1.04109	1.42978	1.09575	1.04533	1.04109	1.42978	1.09575	1.04533	TSC22D2	0	1	0	0	0	0	0	0	0	1	0	0	0	0	0	0	0	1	0	0	0	TSC22D2	0	1	0	0	0.468063	0.00060639	0.351738	0.206303
UBN2	0	1	2	1.42978	-1.47116	1.08034	-1.30195	1.42978	-1.66237	1.08034	1.30195	1.42978	1.66237	UBN2	0	0	1	0	0	-1	0	-1	0	0	1	0	0	1	0	1	0	-1	1	-1	0	UBN2	0	-1	1	-1	0.264851	0.0359794	0.0442623	0.000550053
TAF7	0	1	0	1.42977		1.01559	1.42977	-1.01658	1.05927	1.01559	1.42977	1.01658	1.05927	TAF7	0	1	0	0	0	0	0	0	0	1	0	0	0	0	0	0	0	1	0	0	0	TAF7	0	1	0	0	0.598517	0.00021567	0.761345	0.136526
CNOT10	0	1	0	1.42914	-1.08872	-1.08178	1.09247	-1.08872	1.86957	1.08178	1.09247	1.08872	1.86957	CNOT10	0	0	0	1	0	0	0	0	0	0	0	1	0	0	0	0	0	1	-1	1	0	CNOT10	0	0	0	1	0.151821	0.0245285	0.0708107	3.18e-07
HEY1	0	1	2	1.42903	-1.83524	1.46417	-1.61194	-2.08948	1.42903	1.46417	1.61194	2.08948	1.42903	HEY1	0	0	0	1	0	-1	-1	0	1	0	0	1	0	1	1	0	0	-1	-1	1	0	HEY1	0	-1	-1	1	0.270968	0.00917853	0.00101673	0.00421704
TYMP	0	1	2	1.42872	-1.59996	-1.28667	-1.98954	-1.2789	1.42872	1.28667	1.98954	1.2789	1.42872	TYMP	0	0	0	1	-1	-1	0	0	0	0	0	1	1	1	1	0	-1	-1	0	1	0	TYMP	0	-1	0	1	0.0211401	0.00484216	0.114468	0.000594865
MTRF1L	0	1	0	1.42849		-1.01808	1.42849	1.16853	1.02723	1.01808	1.42849	1.16853	1.02723	MTRF1L	0	1	0	0	0	0	0	0	0	1	0	0	0	0	0	0	0	1	0	0	0	MTRF1L	0	1	0	0	0.665411	0.000745231	0.140321	0.608884
SLC25A15	0	1	0	1.42798	-1.17528	-1.17528	1.42798	1.07052	1.00123	1.17528	1.42798	1.07052	1.00123	SLC25A15	0	1	0	0	0	0	0	0	0	1	0	0	0	0	0	0	-1	1	0	0	0	SLC25A15	0	1	0	0	0.00907944	0.000567233	0.246661	0.973828
CA13	0	1	2	1.42766	-1.77436	-1.24407	-1.56461	1.42766	-2.01223	1.24407	1.56461	1.42766	2.01223	CA13	0	0	1	0	0	-1	0	-1	0	0	1	0	0	1	0	1	0	-1	1	-1	0	CA13	0	-1	1	-1	0.22591	0.0428367	0.0924315	2.24246e-05
EME2	0	1	1	1.42712	-1.62315	1.01304	1.42712	-1.07001	-1.62315	1.01304	1.42712	1.07001	1.62315	EME2	0	1	0	0	0	0	0	-1	0	1	0	0	0	0	0	1	0	1	0	-1	0	EME2	0	1	0	-1	0.971003	0.0107625	0.825036	0.00151509
CALM2	0	1	1	1.42669	-1.25634	-1.143	-1.38092	-1.08822	1.42669	1.143	1.38092	1.08822	1.42669	CALM2	0	0	0	1	0	-1	0	0	0	0	0	1	0	1	0	0	-1	-1	0	1	0	CALM2	0	-1	0	1	0.00925668	0.0132255	0.53066	7.8555e-05
PWWP3A	0	1	1	1.42656	-1.35313	1.42656	-1.11787	-1.63791	1.03947	1.42656	1.11787	1.63791	1.03947	PWWP3A	1	0	0	0	0	0	-1	0	1	0	0	0	0	0	1	0	1	-1	-1	0	0	PWWP3A	1	0	-1	0	0.00463055	0.0781164	0.000997787	0.291942
DRAP1	0	1	0	1.42655		1.13094	2.1064	-1.10674	1.21865	1.13094	2.1064	1.10674	1.21865	DRAP1	0	1	0	0	0	0	0	0	0	1	0	0	0	0	0	0	1	1	0	1	0	DRAP1	0	1	0	0	0.0697779	4.76746e-05	0.415234	0.00944614
NADK2	0	1	1	1.42633	-1.24707	-1.09925	-1.22445	-1.4409	1.42633	1.09925	1.22445	1.4409	1.42633	NADK2	0	0	0	1	0	0	-1	0	0	0	0	1	0	0	1	0	-1	-1	-1	1	0	NADK2	0	0	-1	1	0.0535551	0.0101232	0.00567558	2.75105e-06
TRMT44	0	1	2	1.42613	-1.33957	1.09211	1.42613	-1.3146	-1.36501	1.09211	1.42613	1.3146	1.36501	TRMT44	0	1	0	0	0	0	-1	-1	0	1	0	0	0	0	1	1	0	1	-1	-1	0	TRMT44	0	1	-1	-1	0.379051	0.00244441	0.015912	0.0109504
HAUS7	0	1	0	1.42601		1.03753	1.42601	1.05824	1.00624	1.03753	1.42601	1.05824	1.00624	HAUS7	0	1	0	0	0	0	0	0	0	1	0	0	0	0	0	0	0	1	0	0	0	HAUS7	0	1	0	0	0.222311	0.00234824	0.49835	0.95978
NISCH	0	1	1	1.42592	-1.47138	1.42592	-1.11572	1.02021	-1.47138	1.42592	1.11572	1.02021	1.47138	NISCH	1	0	0	0	0	0	0	-1	1	0	0	0	0	0	0	1	1	0	0	-1	0	NISCH	1	0	0	-1	0.00352172	0.119226	0.903125	6.4499e-05
OSR2	0	1	1	1.42573	-1.47636	-1.15114	-1.19363	-1.82606	1.42573	1.15114	1.19363	1.82606	1.42573	OSR2	0	0	0	1	0	0	-1	0	0	0	0	1	0	0	1	0	0	-1	-1	1	0	OSR2	0	0	-1	1	0.335498	0.0381995	0.000550104	2.067e-05
C6orf132	0	1	0	1.4256	-1.16761	-1.03445	1.09825	1.4256	-1.16761	1.03445	1.09825	1.4256	1.16761	C6orf132	0	0	1	0	0	0	0	0	0	0	1	0	0	0	0	0	0	0	1	-1	0	C6orf132	0	0	1	0	0.65297	0.383261	0.0163987	0.0104309
MYADM	0	1	0	1.42549		1.42549				1.42549	0	0	0	MYADM	1	0	0	0	0	0	0	0	1	0	0	0	0	0	0	0	1	0	0	0	0	MYADM	1	0	0	0	0.0136078	N.D.	N.D.	N.D.
KLF11	0	1	1	1.42542	-1.29293	1.02702	-1.29293	1.04196	1.42542	1.02702	1.29293	1.04196	1.42542	KLF11	0	0	0	1	0	-1	0	0	0	0	0	1	0	1	0	0	0	-1	0	1	0	KLF11	0	0	0	1	0.717686	0.0115469	0.537358	2.02981e-05
BTN2A1	0	1	0	1.42532	-1.12244	1.42532	1.00007	1.0882	-1.12244	1.42532	1.00007	1.0882	1.12244	BTN2A1	1	0	0	0	0	0	0	0	1	0	0	0	0	0	0	0	1	0	0	-1	0	BTN2A1	1	0	0	0	0.00463947	0.999048	0.55483	0.0464803
TMEM160	0	1	1	1.42509	-1.56386	-1.04402	-1.56386	-1.21869	1.42509	1.04402	1.56386	1.21869	1.42509	TMEM160	0	0	0	1	0	-1	0	0	0	0	0	1	0	1	0	0	0	-1	0	1	0	TMEM160	0	-1	0	1	0.780501	0.0147737	0.290243	0.0207286
CCNG2	0	1	1	1.42464	-1.52631	1.42464	-2.00181	-1.05488	-1.16376	1.42464	2.00181	1.05488	1.16376	CCNG2	1	0	0	0	0	-1	0	0	1	0	0	0	0	1	0	0	1	-1	0	-1	0	CCNG2	1	-1	0	0	0.00897758	0.00034972	0.498618	0.0381041
GFOD1	0	1	0	1.42417	-1.1599	-1.11795	-1.01576	1.42417	-1.20343	1.11795	1.01576	1.42417	1.20343	GFOD1	0	0	1	0	0	0	0	0	0	0	1	0	0	0	0	0	-1	0	1	-1	0	GFOD1	0	0	1	0	0.0723974	0.684064	0.0319888	0.00395207
MAP3K7	0	1	0	1.42395		1.02511	1.1537	-1.04998	1.75751	1.02511	1.1537	1.04998	1.75751	MAP3K7	0	0	0	1	0	0	0	0	0	0	0	1	0	0	0	0	0	1	0	1	0	MAP3K7	0	0	0	1	0.602134	0.000822925	0.345003	4.09e-08
MAP7D1	0	1	1	1.42392	-1.25691	1.02712	1.67061	-1.25691	1.21367	1.02712	1.67061	1.25691	1.21367	MAP7D1	0	1	0	0	0	0	-1	0	0	1	0	0	0	0	1	0	0	1	-1	1	0	MAP7D1	0	1	0	0	0.635098	0.00031083	0.0376278	0.00223959
WSB1	0	1	1	1.42385	-1.35468	1.42385	-1.15463	-1.08976	-1.58938	1.42385	1.15463	1.08976	1.58938	WSB1	1	0	0	0	0	0	0	-1	1	0	0	0	0	0	0	1	1	-1	0	-1	0	WSB1	1	0	0	-1	0.00277055	0.0156752	0.285093	4.38667e-05
TYW1B	0	1	0	1.42378		1.42378	1.02134	1.27671	1.13071	1.42378	1.02134	1.27671	1.13071	TYW1B	1	0	0	0	0	0	0	0	1	0	1	0	0	0	0	0	1	0	0	0	0	TYW1B	1	0	0	0	0.0347407	0.826473	0.349917	0.141417
KIF21B	0	1	1	1.42373	-1.67426	1.42373			-1.67426	1.42373	0	0	1.67426	KIF21B	1	0	0	0	0	0	0	-1	1	0	0	0	0	0	0	1	1	0	0	-1	0	KIF21B	1	0	0	-1	0.00701855	N.D.	N.D.	0.00542729
SLC22A15	0	1	1	1.42364	-1.79869	1.42364	-1.79869	1.01535	-1.04496	1.42364	1.79869	1.01535	1.04496	SLC22A15	1	0	0	0	0	-1	0	0	1	0	0	0	0	1	0	0	1	-1	0	0	0	SLC22A15	1	-1	0	0	0.0105492	0.0030145	0.910695	0.757951
RDH13	0	1	0	1.42336		-1.17044	1.42336	-1.0099	1.05471	1.17044	1.42336	1.0099	1.05471	RDH13	0	1	0	0	0	0	0	0	0	1	0	0	0	0	0	0	0	1	0	0	0	RDH13	0	1	0	0	0.130985	0.0103458	0.917283	0.65683
DLX4	0	1	2	1.42258	-2.07483	1.0787	-2.49612	-1.72465	1.42258	1.0787	2.49612	1.72465	1.42258	DLX4	0	0	0	1	0	-1	-1	0	0	0	0	1	0	1	1	0	0	-1	-1	1	0	DLX4	0	-1	-1	1	0.579207	0.00243837	0.0116374	0.0054422
BNC1	0	1	1	1.42196	-1.62077	-1.18094	1.42196	-3.11608	-1.15699	1.18094	1.42196	3.11608	1.15699	BNC1	0	1	0	0	0	0	-1	0	0	1	0	0	0	0	1	0	-1	1	-1	-1	0	BNC1	0	1	-1	0	0.00376661	7.16399e-05	0.00796058	0.000417686
COA4	0	1	0	1.4219	-1.22768	-1.22768	1.4219	1.05958	1.10103	1.22768	1.4219	1.05958	1.10103	COA4	0	1	0	0	0	0	0	0	0	1	0	0	0	0	0	0	-1	1	0	0	0	COA4	0	1	0	0	0.0131646	0.0020688	0.742157	0.135841
PPP2R1B	0	1	0	1.42175		-1.03373	1.42175	1.09997	-1.05435	1.03373	1.42175	1.09997	1.05435	PPP2R1B	0	1	0	0	0	0	0	0	0	1	0	0	0	0	0	0	0	1	0	0	0	PPP2R1B	0	1	0	0	0.627887	0.00474255	0.488479	0.443049
CAPZA2	0	1	0	1.42166		-1.02964	1.15383	-1.18513	1.42166	1.02964	1.15383	1.18513	1.42166	CAPZA2	0	0	0	1	0	0	0	0	0	0	0	1	0	0	0	0	0	0	0	1	0	CAPZA2	0	0	0	1	0.486997	0.139932	0.211703	0.000273235
GNB5	0	1	0	1.42148		1.12149	-1.0575	1.1109	1.42148	1.12149	1.0575	1.1109	1.42148	GNB5	0	0	0	1	0	0	0	0	0	0	0	1	0	0	0	0	0	0	0	1	0	GNB5	0	0	0	1	0.191601	0.566057	0.256269	6.318e-05
HDAC4	0	1	0	1.42142		1.20578	1.70349	1.02899	1.18606	1.20578	1.70349	1.02899	1.18606	HDAC4	0	1	0	0	0	0	0	0	0	1	0	0	0	0	0	0	0	1	0	1	0	HDAC4	0	1	0	0	0.182924	0.00122191	0.778399	0.00493765
SLC22A5	0	1	0	1.42118		1.11396	1.75443	1.03174	1.15122	1.11396	1.75443	1.03174	1.15122	SLC22A5	0	1	0	0	0	0	0	0	0	1	0	0	0	0	0	0	0	1	0	1	0	SLC22A5	0	1	0	0	0.170341	0.0022292	0.757787	0.0113838
PLEC	0	1	1	1.42101	-1.74468	1.12079	1.42101	1.0823	-1.74468	1.12079	1.42101	1.0823	1.74468	PLEC	0	1	0	0	0	0	0	-1	0	1	0	0	0	0	0	1	0	1	0	-1	0	PLEC	0	1	0	-1	0.15971	0.00200083	0.660103	6.42864e-05
TTC4	0	1	0	1.42055		1.14054	2.10078	1.12913	1.19641	1.14054	2.10078	1.12913	1.19641	TTC4	0	1	0	0	0	0	0	0	0	1	0	0	0	0	0	0	1	1	0	1	0	TTC4	0	1	0	0	0.0142366	3.38474e-05	0.101526	2.89498e-05
PRNP	0	1	0	1.42024	-1.07881	-1.07881	1.24088	1.08565	1.62553	1.07881	1.24088	1.08565	1.62553	PRNP	0	0	0	1	0	0	0	0	0	0	0	1	0	0	0	0	-1	1	0	1	0	PRNP	0	0	0	1	0.0253184	0.00683493	0.205817	2.34175e-06
SLC35D2	0	1	0	1.41996		-1.02551	-1.03747	1.41996	1.08828	1.02551	1.03747	1.41996	1.08828	SLC35D2	0	0	1	0	0	0	0	0	0	0	1	0	0	0	0	0	0	0	1	0	0	SLC35D2	0	0	1	0	0.804343	0.638389	0.00787115	0.136816
BLOC1S2	0	1	0	1.41959		1.05226	-1.01628	-1.24848	1.41959	1.05226	1.01628	1.24848	1.41959	BLOC1S2	0	0	0	1	0	0	0	0	0	0	0	1	0	0	0	0	0	0	0	1	0	BLOC1S2	0	0	0	1	0.331326	0.882995	0.160238	9.81048e-05
RNF144A	0	1	2	1.41955	-1.50152	1.02477	-1.65074	-1.3658	1.41955	1.02477	1.65074	1.3658	1.41955	RNF144A	0	0	0	1	0	-1	-1	0	0	0	0	1	0	1	1	0	0	-1	-1	1	0	RNF144A	0	-1	-1	1	0.887972	0.00354	0.0393577	0.00121964
DHCR7	0	1	0	1.41947	-1.10976	-1.05421	-1.10976	1.6484	1.22234	1.05421	1.10976	1.6484	1.22234	DHCR7	0	0	1	0	0	0	0	0	0	0	1	0	0	0	0	0	0	-1	1	1	0	DHCR7	0	0	1	0	0.528528	0.020734	0.000429614	0.00179013
UBALD1	0	1	0	1.41944		1.02851	1.41944	1.02615	-1.12531	1.02851	1.41944	1.02615	1.12531	UBALD1	0	1	0	0	0	0	0	0	0	1	0	0	0	0	0	0	0	1	0	0	0	UBALD1	0	1	0	0	0.844506	0.0107496	0.909964	0.285726
IER5L	0	1	1	1.41929	-1.41309	1.12023	1.08135	1.41929	-1.41309	1.12023	1.08135	1.41929	1.41309	IER5L	0	0	1	0	0	0	0	-1	0	0	1	0	0	0	0	1	0	0	1	-1	0	IER5L	0	0	1	-1	0.313935	0.316229	0.0746881	0.012493
ANO10	0	1	0	1.41897		1.10858	1.09612	-1.00155	2.35122	1.10858	1.09612	1.00155	2.35122	ANO10	0	0	0	1	0	0	0	0	0	0	0	1	0	0	0	0	1	1	0	1	0	ANO10	0	0	0	1	0.0550187	0.0884834	0.990322	1.12533e-05
VSIG10L	0	1	0	1.41875		1.07397	-1.2467	-1.56849	1.41875	1.07397	1.2467	1.56849	1.41875	VSIG10L	0	0	0	1	0	0	0	0	0	0	0	1	0	0	1	0	0	0	0	1	0	VSIG10L	0	0	0	1	0.607674	0.237634	0.171639	0.0552524
PLRG1	0	1	0	1.41826	-1.07703	-1.07703	1.41826	1.02115	1.02571	1.07703	1.41826	1.02115	1.02571	PLRG1	0	1	0	0	0	0	0	0	0	1	0	0	0	0	0	0	-1	1	0	0	0	PLRG1	0	1	0	0	0.0291154	0.000115993	0.735647	0.522579
AHI1	0	1	1	1.41798	-1.48133	-1.07062	-1.10781	1.41798	-1.98079	1.07062	1.10781	1.41798	1.98079	AHI1	0	0	1	0	0	0	0	-1	0	0	1	0	0	0	0	1	0	-1	1	-1	0	AHI1	0	0	1	-1	0.435845	0.0397238	0.0713071	8.15486e-06
MYO1E	0	1	0	1.41779	-1.13296	-1.05311	1.41779	-1.21886	-1.0375	1.05311	1.41779	1.21886	1.0375	MYO1E	0	1	0	0	0	0	0	0	0	1	0	0	0	0	0	0	-1	1	-1	0	0	MYO1E	0	1	0	0	0.0832048	0.00185369	0.0130422	0.226389
LIPE	0	1	2	1.41775	-1.55882	1.05433	-1.78014	-1.36502	1.41775	1.05433	1.78014	1.36502	1.41775	LIPE	0	0	0	1	0	-1	-1	0	0	0	0	1	0	1	1	0	0	-1	-1	1	0	LIPE	0	-1	-1	1	0.77491	0.00397273	0.063165	0.034251
SCD	0	1	0	1.41731	-1.17176	-1.17176	1.12165	1.24778	2.03424	1.17176	1.12165	1.24778	2.03424	SCD	0	0	0	1	0	0	0	0	0	0	0	1	0	0	0	0	-1	1	1	1	0	SCD	0	0	0	1	0.0816733	0.0248758	0.0117798	2.61e-07
PLEKHM3	0	1	1	1.41711	-1.24925	1.41711	-1.24374	-1.12277	-1.25479	1.41711	1.24374	1.12277	1.25479	PLEKHM3	1	0	0	0	0	0	0	-1	1	0	0	0	0	0	0	1	1	-1	0	-1	0	PLEKHM3	1	0	0	0	0.0213888	0.00110944	0.139388	0.00167968
TMEM62	0	1	1	1.4171	-1.45111	-1.13637	-1.45111	1.04517	1.4171	1.13637	1.45111	1.04517	1.4171	TMEM62	0	0	0	1	0	-1	0	0	0	0	0	1	0	1	0	0	0	-1	0	1	0	TMEM62	0	-1	0	1	0.157047	0.000264003	0.611745	0.000464647
CTDSPL	0	1	1	1.41695	-1.36638	-1.23746	-1.50873	-1.0485	1.41695	1.23746	1.50873	1.0485	1.41695	CTDSPL	0	0	0	1	0	-1	0	0	0	0	0	1	0	1	0	0	-1	-1	0	1	0	CTDSPL	0	-1	0	1	0.0123869	3.70648e-05	0.532409	5.18055e-06
MLXIPL	0	1	0	1.41673		1.02416		1.21741	1.41673	1.02416	0	1.21741	1.41673	MLXIPL	0	0	0	1	0	0	0	0	0	0	0	1	0	0	0	0	0	0	0	1	0	MLXIPL	0	0	0	1	0.93601	N.D.	0.601574	0.085532
SMPD1	0	1	2	1.41638	-1.7989	-1.01538	-1.39832	-2.31423	1.41638	1.01538	1.39832	2.31423	1.41638	SMPD1	0	0	0	1	0	-1	-1	0	0	0	0	1	0	1	1	0	0	-1	-1	1	0	SMPD1	0	-1	-1	1	0.886379	0.00354	2.59625e-05	3.89808e-05
GPSM1	0	1	1	1.41633	-1.43887	-1.16844	1.41633	-1.43887	1.04582	1.16844	1.41633	1.43887	1.04582	GPSM1	0	1	0	0	0	0	-1	0	0	1	0	0	0	0	1	0	0	1	-1	0	0	GPSM1	0	1	-1	0	0.178737	0.0147737	0.0427978	0.144339
B3GNT2	0	1	1	1.41632	-1.34754	1.17079	1.13217	-1.34754	2.14334	1.17079	1.13217	1.34754	2.14334	B3GNT2	0	0	0	1	0	0	-1	0	0	0	0	1	0	0	1	0	1	1	-1	1	0	B3GNT2	0	0	-1	1	0.0298234	0.00613524	0.0205917	1.42432e-06
NAF1	0	1	0	1.41593		-1.11744	1.41593	1.22682	-1.13956	1.11744	1.41593	1.22682	1.13956	NAF1	0	1	0	0	0	0	0	0	0	1	0	0	0	0	0	0	0	1	0	0	0	NAF1	0	1	0	0	0.32728	0.000634676	0.219066	0.148447
ZNF597	0	1	0	1.41548		1.04338	1.41548	1.06086	1.08819	1.04338	1.41548	1.06086	1.08819	ZNF597	0	1	0	0	0	0	0	0	0	1	0	0	0	0	0	0	0	1	0	0	0	ZNF597	0	1	0	0	0.855704	0.00123616	0.541411	0.279704
N6AMT1	0	1	0	1.41543		-1.14487	1.19381	1.41543	-1.13778	1.14487	1.19381	1.41543	1.13778	N6AMT1	0	0	1	0	0	0	0	0	0	0	1	0	0	0	0	0	0	0	1	0	0	N6AMT1	0	0	1	0	0.354741	0.300949	0.0499247	0.203585
MRPS18C	0	1	1	1.41531	-1.25616	-1.10348	1.41531	-1.25616	-1.08445	1.10348	1.41531	1.25616	1.08445	MRPS18C	0	1	0	0	0	0	-1	0	0	1	0	0	0	0	1	0	0	1	-1	0	0	MRPS18C	0	1	0	0	0.2106	0.00330595	0.0722321	0.162215
QRICH2	0	1	0	1.41522	-1.24668	1.30271	1.41522	-1.00818	-1.24668	1.30271	1.41522	1.00818	1.24668	QRICH2	0	1	0	0	0	0	0	0	1	1	0	0	0	0	0	0	0	1	0	-1	0	QRICH2	0	1	0	0	0.524152	0.0195874	0.950029	0.0130753
WDSUB1	0	1	0	1.41504		1.1003	-1.1517	1.2181	1.41504	1.1003	1.1517	1.2181	1.41504	WDSUB1	0	0	0	1	0	0	0	0	0	0	0	1	0	0	0	0	0	0	0	1	0	WDSUB1	0	0	0	1	0.255711	0.2534	0.172341	0.00199719
ARL6	0	1	0	1.41485		-1.01758	-1.0824	1.41485	1.01368	1.01758	1.0824	1.41485	1.01368	ARL6	0	0	1	0	0	0	0	0	0	0	1	0	0	0	0	0	0	0	1	0	0	ARL6	0	0	1	0	0.730112	0.416021	0.0504494	0.897542
EXOSC7	0	1	0	1.41483	-1.12332	-1.12332	1.17224	1.06556	1.70763	1.12332	1.17224	1.06556	1.70763	EXOSC7	0	0	0	1	0	0	0	0	0	0	0	1	0	0	0	0	-1	1	0	1	0	EXOSC7	0	0	0	1	0.06909	0.0780965	0.519196	7.27e-07
OXNAD1	0	1	0	1.4148	-1.13288	-1.13288	1.15757	1.22058	1.72918	1.13288	1.15757	1.22058	1.72918	OXNAD1	0	0	0	1	0	0	0	0	0	0	0	1	0	0	0	0	-1	1	0	1	0	OXNAD1	0	0	0	1	0.0783333	0.0115752	0.125579	0.000172737
RNF168	0	1	0	1.41445		1.41445	-1.07942	-1.00689	1.0493	1.41445	1.07942	1.00689	1.0493	RNF168	1	0	0	0	0	0	0	0	1	0	0	0	0	0	0	0	1	0	0	0	0	RNF168	1	0	0	0	0.000258819	0.251263	0.869171	0.188303
BAIAP2	0	1	0	1.41429		1.15592	1.73041	1.11202	1.02536	1.15592	1.73041	1.11202	1.02536	BAIAP2	0	1	0	0	0	0	0	0	0	1	0	0	0	0	0	0	1	1	0	0	0	BAIAP2	0	1	0	0	0.0137503	0.00075831	0.180953	0.665741
NPIPB2	0	1	0	1.41417		1.46794	1.41417	-1.07423	-1.21782	1.46794	1.41417	1.07423	1.21782	NPIPB2	0	1	0	0	0	0	0	0	1	1	0	0	0	0	0	0	0	1	0	0	0	NPIPB2	0	1	0	0	0.622549	0.0212116	0.832897	0.120616
APBB1	0	1	2	1.41395	-1.69427	1.11693	-1.77807	-1.61443	1.41395	1.11693	1.77807	1.61443	1.41395	APBB1	0	0	0	1	0	-1	-1	0	0	0	0	1	0	1	1	0	0	-1	-1	1	0	APBB1	0	-1	-1	1	0.477479	0.00725236	0.00372692	0.00134577
ACTG1	0	1	0	1.41369		1.05025	1.65366	-1.06494	1.20853	1.05025	1.65366	1.06494	1.20853	ACTG1	0	1	0	0	0	0	0	0	0	1	0	0	0	0	0	0	0	1	0	1	0	ACTG1	0	1	0	0	0.315416	0.000653791	0.174429	0.000580927
ACP3	0	1	1	1.41362	-1.49096	-1.49096		1.41362	-1.21512	1.49096	0	1.41362	1.21512	ACP3	0	0	1	0	-1	0	0	0	0	0	1	0	1	0	0	0	-1	0	1	0	0	ACP3	-1	0	1	0	0.0559602	N.D.	0.000696779	0.285433
BCORL1	0	1	0	1.41354		1.41354	1.04961	1.36611	-1.21793	1.41354	1.04961	1.36611	1.21793	BCORL1	1	0	0	0	0	0	0	0	1	0	1	0	0	0	0	0	1	0	0	0	0	BCORL1	1	0	0	0	0.0392795	0.739155	0.340906	0.182835
DFFA	0	1	0	1.41319		1.06532	1.41319	-1.01132	1.01085	1.06532	1.41319	1.01132	1.01085	DFFA	0	1	0	0	0	0	0	0	0	1	0	0	0	0	0	0	0	1	0	0	0	DFFA	0	1	0	0	0.2106	0.000241651	0.903125	0.725701
IRF5	0	1	0	1.41296		1.06518	1.00392	1.41296	1.0325	1.06518	1.00392	1.41296	1.0325	IRF5	0	0	1	0	0	0	0	0	0	0	1	0	0	0	0	0	0	0	1	0	0	IRF5	0	0	1	0	0.705736	0.975627	0.000658391	0.589288
SYNJ1	0	1	0	1.41268	-1.21849	1.41268	-1.20414	1.15648	-1.233	1.41268	1.20414	1.15648	1.233	SYNJ1	1	0	0	0	0	0	0	0	1	0	0	0	0	0	0	0	1	-1	0	-1	0	SYNJ1	1	0	0	0	0.0118708	0.0178377	0.24917	0.0192893
AGFG1	0	1	0	1.4126	-1.04565	-1.04565	1.66936	-1.0721	1.19533	1.04565	1.66936	1.0721	1.19533	AGFG1	0	1	0	0	0	0	0	0	0	1	0	0	0	0	0	0	-1	1	0	1	0	AGFG1	0	1	0	0	0.0183597	7.93379e-05	0.27954	0.000254294
PAM	0	1	1	1.41243	-1.21845	-1.04057	-1.1346	-1.30849	1.41243	1.04057	1.1346	1.30849	1.41243	PAM	0	0	0	1	0	0	-1	0	0	0	0	1	0	0	1	0	0	-1	-1	1	0	PAM	0	0	-1	1	0.231884	0.00527793	0.00191968	4.31554e-06
LTV1	0	1	1	1.41237	-1.50449	-1.50449	1.41237	1.07908	-1.08256	1.50449	1.41237	1.07908	1.08256	LTV1	0	1	0	0	-1	0	0	0	0	1	0	0	1	0	0	0	-1	1	0	0	0	LTV1	-1	1	0	0	0.00392452	0.00585642	0.305772	0.179238
MPHOSPH6	0	1	1	1.41211	-1.20615	-1.103	1.41211	-1.31894	1.1317	1.103	1.41211	1.31894	1.1317	MPHOSPH6	0	1	0	0	0	0	-1	0	0	1	0	0	0	0	1	0	-1	1	-1	0	0	MPHOSPH6	0	1	-1	0	0.09853	0.00543586	0.0793901	0.131946
TPP1	0	1	0	1.41169		1.20837	-1.20655	1.64923	1.06575	1.20837	1.20655	1.64923	1.06575	TPP1	0	0	1	0	0	0	0	0	0	0	1	0	0	0	0	0	1	0	1	0	0	TPP1	0	0	1	0	0.0782612	0.168819	0.0594064	0.148531
AASDH	0	1	1	1.41157	-1.21541	-1.25396	-1.17805	1.41157	-1.04198	1.25396	1.17805	1.41157	1.04198	AASDH	0	0	1	0	-1	0	0	0	0	0	1	0	1	0	0	0	-1	-1	1	0	0	AASDH	0	0	1	0	0.0187065	0.0207254	0.00410403	0.469871
FAM13A	0	1	1	1.41142	-1.48462	-1.02698	-1.48462		1.41142	1.02698	1.48462	0	1.41142	FAM13A	0	0	0	1	0	-1	0	0	0	0	0	1	0	1	0	0	0	-1	0	1	0	FAM13A	0	-1	0	1	0.863501	0.00230114	N.D.	0.000634815
BCS1L	0	1	0	1.41118	-1.11997	1.06559	1.41118	1.28	-1.11997	1.06559	1.41118	1.28	1.11997	BCS1L	0	1	0	0	0	0	0	0	0	1	1	0	0	0	0	0	0	1	0	-1	0	BCS1L	0	1	0	0	0.398868	0.000578761	0.222693	0.00528764
NDUFAF2	0	1	0	1.41069	-1.12327	-1.0421	1.41069	-1.12327	-1.0492	1.0421	1.41069	1.12327	1.0492	NDUFAF2	0	1	0	0	0	0	0	0	0	1	0	0	0	0	0	0	0	1	-1	0	0	NDUFAF2	0	1	0	0	0.523646	0.015513	0.0904536	0.598389
P4HA2	0	1	0	1.40998	-1.21388	1.1958	-1.21388	1.10146	1.66252	1.1958	1.21388	1.10146	1.66252	P4HA2	0	0	0	1	0	0	0	0	0	0	0	1	0	0	0	0	1	-1	0	1	0	P4HA2	0	0	0	1	0.0122932	0.0948502	0.134398	1.07085e-05
MPP1	0	1	2	1.40993	-1.77493	-1.11008	-1.46381	-2.15218	1.40993	1.11008	1.46381	2.15218	1.40993	MPP1	0	0	0	1	0	-1	-1	0	0	0	0	1	0	1	1	0	0	-1	-1	1	0	MPP1	0	-1	-1	1	0.356733	0.00305212	0.028656	0.00183956
TPBG	0	1	1	1.40938	-1.43955	1.04633	1.40938	1.10786	-1.43955	1.04633	1.40938	1.10786	1.43955	TPBG	0	1	0	0	0	0	0	-1	0	1	0	0	0	0	0	1	0	1	0	-1	0	TPBG	0	1	0	-1	0.398586	0.00168853	0.177681	0.00118635
IL6ST	0	1	1	1.40918	-1.43387	1.01627	-1.20947	-1.6999	1.40918	1.01627	1.20947	1.6999	1.40918	IL6ST	0	0	0	1	0	0	-1	0	0	0	0	1	0	0	1	0	0	-1	-1	1	0	IL6ST	0	0	-1	1	0.715484	0.0299069	0.000845311	9.25209e-06
ACADVL	0	1	0	1.40916	-1.19966	1.00733	-1.19966	1.12425	1.40916	1.00733	1.19966	1.12425	1.40916	ACADVL	0	0	0	1	0	0	0	0	0	0	0	1	0	0	0	0	0	-1	0	1	0	ACADVL	0	0	0	1	0.899915	0.00929705	0.250837	2.09807e-05
PRKD3	0	1	0	1.4091	-1.19959	-1.05719	-1.00116	-1.19959	1.4091	1.05719	1.00116	1.19959	1.4091	PRKD3	0	0	0	1	0	0	0	0	0	0	0	1	0	0	0	0	0	0	-1	1	0	PRKD3	0	0	0	1	0.369715	0.969497	0.0108217	1.60035e-06
KCNK6	0	1	1	1.40886	-1.28047	-1.16587	-1.14856	1.40886	-1.40634	1.16587	1.14856	1.40886	1.40634	KCNK6	0	0	1	0	0	0	0	-1	0	0	1	0	0	0	0	1	-1	0	1	-1	0	KCNK6	0	0	1	-1	0.0858887	0.24687	0.0545132	0.000860901
FAM86B1	0	1	1	1.40863	-1.42327	-1.81376	-1.01431	1.40863	-1.11685	1.81376	1.01431	1.40863	1.11685	FAM86B1	0	0	1	0	-1	0	0	0	0	0	1	0	1	0	0	0	-1	0	1	-1	0	FAM86B1	-1	0	1	0	0.00392452	0.92504	0.00960079	0.0649458
ZNF468	0	1	0	1.40856		-1.00874	1.17418	1.1132	1.78229	1.00874	1.17418	1.1132	1.78229	ZNF468	0	0	0	1	0	0	0	0	0	0	0	1	0	0	0	0	0	0	1	1	0	ZNF468	0	0	0	1	0.913001	0.107815	0.067236	1.27304e-05
HERC3	0	1	1	1.40844	-1.33389	1.14316	-1.33389	-1.07031	1.40844	1.14316	1.33389	1.07031	1.40844	HERC3	0	0	0	1	0	-1	0	0	0	0	0	1	0	1	0	0	0	-1	0	1	0	HERC3	0	-1	0	1	0.108458	0.0104565	0.316644	0.00849543
CDK5R1	0	1	0	1.40832		1.23133	1.40832	-1.04856	-1.04429	1.23133	1.40832	1.04856	1.04429	CDK5R1	0	1	0	0	0	0	0	0	0	1	0	0	0	0	0	0	0	1	0	0	0	CDK5R1	0	1	0	0	0.123377	0.0745647	0.520936	0.563754
EXD2	0	1	1	1.40814	-1.2853	1.01338	-1.2853	-1.03822	1.40814	1.01338	1.2853	1.03822	1.40814	EXD2	0	0	0	1	0	-1	0	0	0	0	0	1	0	1	0	0	0	-1	0	1	0	EXD2	0	0	0	1	0.845485	0.0162026	0.297445	0.000127892
MOV10L1	0	1	0	1.4079		1.14338		1.4079		1.14338	0	1.4079	0	MOV10L1	0	0	1	0	0	0	0	0	0	0	1	0	0	0	0	0	0	0	1	0	0	MOV10L1	0	0	1	0	0.523672	N.D.	0.0251942	N.D.
MEAK7	0	1	0	1.40774		-1.04971	-1.03822	1.40774	-1.02602	1.04971	1.03822	1.40774	1.02602	MEAK7	0	0	1	0	0	0	0	0	0	0	1	0	0	0	0	0	0	0	1	0	0	MEAK7	0	0	1	0	0.364248	0.257624	0.0138474	0.75367
ZC3HAV1L	0	1	2	1.40768	-1.43451	-1.56201	-1.13889	1.40768	-1.31741	1.56201	1.13889	1.40768	1.31741	ZC3HAV1L	0	0	1	0	-1	0	0	-1	0	0	1	0	1	0	0	1	-1	0	1	-1	0	ZC3HAV1L	-1	0	1	-1	0.0234163	0.247182	0.0386768	0.00178113
C2CD2L	0	1	0	1.40766		1.40766	-1.01086	-1.00937	1.0735	1.40766	1.01086	1.00937	1.0735	C2CD2L	1	0	0	0	0	0	0	0	1	0	0	0	0	0	0	0	1	0	0	0	0	C2CD2L	1	0	0	0	0.0755331	0.912409	0.937842	0.532967
NAV1	0	1	1	1.40741	-1.31408	-1.21376	-1.42268	-1.18333	1.40741	1.21376	1.42268	1.18333	1.40741	NAV1	0	0	0	1	0	-1	0	0	0	0	0	1	0	1	0	0	-1	-1	0	1	0	NAV1	0	-1	0	1	0.0351512	0.0175034	0.180953	0.000830688
ZBTB8B	0	1	0	1.40703		1.40703		-1.07625		1.40703	0	1.07625	0	ZBTB8B	1	0	0	0	0	0	0	0	1	0	0	0	0	0	0	0	1	0	0	0	0	ZBTB8B	1	0	0	0	0.014417	N.D.	0.741089	N.D.
CASP8AP2	0	1	0	1.40659	-1.14029	1.20846	-1.14029	-1.01437	1.6372	1.20846	1.14029	1.01437	1.6372	CASP8AP2	0	0	0	1	0	0	0	0	0	0	0	1	0	0	0	0	1	-1	0	1	0	CASP8AP2	0	0	0	1	0.0232684	0.0253031	0.727427	3.67e-07
RARG	0	1	2	1.40585	-1.28821	-1.06899	-1.29914	1.40585	-1.27736	1.06899	1.29914	1.40585	1.27736	RARG	0	0	1	0	0	-1	0	-1	0	0	1	0	0	1	0	1	0	-1	1	-1	0	RARG	0	0	1	0	0.263306	0.00510391	0.0166865	0.000337946
C5orf34	0	1	0	1.40581	-1.18579	1.06108	-1.20899	1.40581	-1.16305	1.06108	1.20899	1.40581	1.16305	C5orf34	0	0	1	0	0	0	0	0	0	0	1	0	0	0	0	0	0	-1	1	-1	0	C5orf34	0	0	1	0	0.19852	0.0037235	0.00666898	0.00242718
LTBP4	0	1	0	1.40544		1.40544	1.10735	1.20857	1.04637	1.40544	1.10735	1.20857	1.04637	LTBP4	1	0	0	0	0	0	0	0	1	0	0	0	0	0	0	0	1	0	0	0	0	LTBP4	1	0	0	0	0.0712222	0.213808	0.152683	0.540431
ELOVL6	0	1	0	1.40539	-1.19262	1.04198	-1.19262		1.40539	1.04198	1.19262	0	1.40539	ELOVL6	0	0	0	1	0	0	0	0	0	0	0	1	0	0	0	0	0	-1	0	1	0	ELOVL6	0	0	0	1	0.545484	0.049938	N.D.	0.00402741
CTC1	0	1	0	1.40527	-1.1998	1.07913	1.24638	1.58442	-1.1998	1.07913	1.24638	1.58442	1.1998	CTC1	0	0	1	0	0	0	0	0	0	0	1	0	0	0	0	0	0	1	1	-1	0	CTC1	0	0	1	0	0.721742	0.014452	0.0167241	0.00755546
MC1R	0	1	0	1.40494		-1.3907	-1.17235	1.05568	1.40494	1.3907	1.17235	1.05568	1.40494	MC1R	0	0	0	1	0	0	0	0	0	0	0	1	1	0	0	0	0	0	0	1	0	MC1R	0	0	0	1	0.26978	0.318605	0.76275	0.00231585
USP54	0	1	1	1.40473	-1.42785	1.03688	-1.12589	1.40473	-1.42785	1.03688	1.12589	1.40473	1.42785	USP54	0	0	1	0	0	0	0	-1	0	0	1	0	0	0	0	1	0	0	1	-1	0	USP54	0	0	1	-1	0.279707	0.149608	0.00297383	3.15447e-06
IMPDH1	0	1	0	1.40441	-1.22789	-1.00093	1.64017	-1.22789	1.20253	1.00093	1.64017	1.22789	1.20253	IMPDH1	0	1	0	0	0	0	0	0	0	1	0	0	0	0	0	0	0	1	-1	1	0	IMPDH1	0	1	0	0	0.99303	0.00293929	0.0407671	0.00295959
RASA4	0	1	1	1.40439	-1.72684	-1.04664	1.40439	1.35517	-1.72684	1.04664	1.40439	1.35517	1.72684	RASA4	0	1	0	0	0	0	0	-1	0	1	1	0	0	0	0	1	0	1	0	-1	0	RASA4	0	1	0	-1	0.685845	0.00455361	0.434859	1.00352e-05
ATP6V1H	0	1	0	1.40433		1.00791	1.01055	1.02807	1.40433	1.00791	1.01055	1.02807	1.40433	ATP6V1H	0	0	0	1	0	0	0	0	0	0	0	1	0	0	0	0	0	0	0	1	0	ATP6V1H	0	0	0	1	0.802529	0.707051	0.808808	2.98395e-05
NIBAN1	0	1	2	1.40292	-1.5331	-1.1263	-1.88084	1.40292	-1.70099	1.1263	1.88084	1.40292	1.70099	NIBAN1	0	0	1	0	0	-1	0	-1	0	0	1	0	0	1	0	1	-1	-1	1	-1	0	NIBAN1	0	-1	1	-1	0.0590872	6.4163e-05	0.0121493	1.55e-07
CDH24	0	1	1	1.40286	-1.3016	1.40286	1.02228	-1.07205	-1.3016	1.40286	1.02228	1.07205	1.3016	CDH24	1	0	0	0	0	0	0	-1	1	0	0	0	0	0	0	1	1	0	0	-1	0	CDH24	1	0	0	-1	0.0122767	0.663529	0.437221	0.000113609
FZD5	0	1	0	1.40258		-1.07029	1.40258	1.27073	-1.07077	1.07029	1.40258	1.27073	1.07077	FZD5	0	1	0	0	0	0	0	0	0	1	1	0	0	0	0	0	0	1	0	0	0	FZD5	0	1	0	0	0.234264	0.0273077	0.10488	0.391744
BLOC1S4	0	1	1	1.40233	-1.31945	-1.31945	1.40233	1.03189	1.00685	1.31945	1.40233	1.03189	1.00685	BLOC1S4	0	1	0	0	-1	0	0	0	0	1	0	0	1	0	0	0	-1	1	0	0	0	BLOC1S4	-1	1	0	0	0.0275665	0.00122709	0.889319	0.946158
PLEKHF1	0	1	0	1.40213		1.16521		2.64959	1.40213	1.16521	0	2.64959	1.40213	PLEKHF1	0	0	0	1	0	0	0	0	0	0	1	1	0	0	0	0	0	0	0	1	0	PLEKHF1	0	0	0	1	0.177231	N.D.	0.187035	0.0104834
TPRKB	0	1	0	1.40208		-1.03123	1.40208	-1.21499	-1.01141	1.03123	1.40208	1.21499	1.01141	TPRKB	0	1	0	0	0	0	0	0	0	1	0	0	0	0	0	0	0	1	0	0	0	TPRKB	0	1	0	0	0.650165	0.010403	0.187485	0.871248
MFSD10	0	1	0	1.40178		-1.039	1.40178	1.07159	-1.04841	1.039	1.40178	1.07159	1.04841	MFSD10	0	1	0	0	0	0	0	0	0	1	0	0	0	0	0	0	0	1	0	0	0	MFSD10	0	1	0	0	0.56389	0.00736532	0.588519	0.317456
IRF3	0	1	0	1.40164	-1.17043	-1.17043	1.07654	-1.00071	1.40164	1.17043	1.07654	1.00071	1.40164	IRF3	0	0	0	1	0	0	0	0	0	0	0	1	0	0	0	0	-1	0	0	1	0	IRF3	0	0	0	1	0.0272168	0.327965	0.992448	7.86e-07
ZNF488	0	1	2	1.40153	-2.01089	-2.02962		1.40153	-1.99233	2.02962	0	1.40153	1.99233	ZNF488	0	0	1	0	-1	0	0	-1	0	0	1	0	1	0	0	1	-1	0	1	-1	0	ZNF488	-1	0	1	-1	0.00487788	N.D.	0.0614132	2.75e-07
CCDC24	0	1	1	1.40129	-1.65383	-1.1968	-1.65383	1.40129	-1.04401	1.1968	1.65383	1.40129	1.04401	CCDC24	0	0	1	0	0	-1	0	0	0	0	1	0	0	1	0	0	0	-1	1	0	0	CCDC24	0	-1	1	0	0.123247	0.00978448	0.0300662	0.622264
CRAT	0	1	1	1.40125	-1.56383	1.03792	-1.56383	1.40125	-1.01566	1.03792	1.56383	1.40125	1.01566	CRAT	0	0	1	0	0	-1	0	0	0	0	1	0	0	1	0	0	0	-1	1	0	0	CRAT	0	-1	1	0	0.451116	0.000902028	0.00150869	0.683148
IRF2BP2	0	1	0	1.40077	-1.10427	-1.10427	1.77676	-1.03768	1.10435	1.10427	1.77676	1.03768	1.10435	IRF2BP2	0	1	0	0	0	0	0	0	0	1	0	0	0	0	0	0	-1	1	0	1	0	IRF2BP2	0	1	0	0	0.00901821	8.49711e-05	0.450298	0.0273768
STIM1	0	1	1	1.40072	-1.21084	-1.00109	-1.30012	-1.12769	1.40072	1.00109	1.30012	1.12769	1.40072	STIM1	0	0	0	1	0	-1	0	0	0	0	0	1	0	1	0	0	0	-1	-1	1	0	STIM1	0	-1	0	1	0.993294	0.00249013	0.0756661	0.000570183
SNAPC3	0	1	0	1.4006	-1.0981	1.01319	1.05693	1.4006	-1.0981	1.01319	1.05693	1.4006	1.0981	SNAPC3	0	0	1	0	0	0	0	0	0	0	1	0	0	0	0	0	0	0	1	-1	0	SNAPC3	0	0	1	0	0.765013	0.222786	0.00106989	0.0868147
PWWP2B	0	1	0	1.40055		1.03979	1.40055	1.10864	1.15202	1.03979	1.40055	1.10864	1.15202	PWWP2B	0	1	0	0	0	0	0	0	0	1	0	0	0	0	0	0	0	1	0	0	0	PWWP2B	0	1	0	0	0.643513	0.0603345	0.642072	0.17983
ZNF197	0	1	0	1.40047		1.16706	-1.0637	1.04218	1.68056	1.16706	1.0637	1.04218	1.68056	ZNF197	0	0	0	1	0	0	0	0	0	0	0	1	0	0	0	0	1	0	0	1	0	ZNF197	0	0	0	1	0.0726076	0.528764	0.743115	1.49179e-05
CD83	0	1	0	1.40044		-1.10546	1.1857	1.65407	-1.0034	1.10546	1.1857	1.65407	1.0034	CD83	0	0	1	0	0	0	0	0	0	0	1	0	0	0	0	0	0	1	1	0	0	CD83	0	0	1	0	0.190634	0.0594121	0.00158742	0.961731
MOSPD1	0	1	1	1.40001	-1.65211	1.02185	1.1856	-1.65211	1.40001	1.02185	1.1856	1.65211	1.40001	MOSPD1	0	0	0	1	0	0	-1	0	0	0	0	1	0	0	1	0	0	0	-1	1	0	MOSPD1	0	0	-1	1	0.842078	0.125221	0.0205881	0.000464489
TMEM116	0	1	0	1.39999	-1.17353	-1.02354	-1.17353	1.39999	1.02956	1.02354	1.17353	1.39999	1.02956	TMEM116	0	0	1	0	0	0	0	0	0	0	1	0	0	0	0	0	0	-1	1	0	0	TMEM116	0	0	1	0	0.879455	0.086281	0.0488487	0.776791
MCUB	0	1	2	1.39945	-1.47381	-1.0875	-1.49489	-1.45302	1.39945	1.0875	1.49489	1.45302	1.39945	MCUB	0	0	0	1	0	-1	-1	0	0	0	0	1	0	1	1	0	0	-1	-1	1	0	MCUB	0	-1	-1	1	0.326873	0.0060347	0.0279554	0.000545043
MFSD2A	0	1	0	1.3992		-1.19695	1.58327	1.23652	-1.06062	1.19695	1.58327	1.23652	1.06062	MFSD2A	0	1	0	0	0	0	0	0	0	1	0	0	0	0	0	0	0	1	1	0	0	MFSD2A	0	1	0	0	0.1033	0.000155417	0.0448026	0.644662
SYCP2	0	1	0	1.39909	-1.11623	-1.11623	-1.04307	-1.06278	1.39909	1.11623	1.04307	1.06278	1.39909	SYCP2	0	0	0	1	0	0	0	0	0	0	0	1	0	0	0	0	-1	0	0	1	0	SYCP2	0	0	0	1	0.0117096	0.425247	0.502488	0.0510998
GORASP1	0	1	0	1.39882		1.00624	1.18504	1.06882	1.65116	1.00624	1.18504	1.06882	1.65116	GORASP1	0	0	0	1	0	0	0	0	0	0	0	1	0	0	0	0	0	1	0	1	0	GORASP1	0	0	0	1	0.913001	0.00140916	0.388708	1.52489e-06
SAMD4B	0	1	0	1.39834	-1.073	1.04663	1.39834	1.00618	-1.073	1.04663	1.39834	1.00618	1.073	SAMD4B	0	1	0	0	0	0	0	0	0	1	0	0	0	0	0	0	0	1	0	-1	0	SAMD4B	0	1	0	0	0.25441	0.00423493	0.910594	0.00952382
PDZK1IP1	0	1	0	1.39812		-12.9622			1.39812	12.9622	0	0	1.39812	PDZK1IP1	0	0	0	1	0	0	0	0	0	0	0	1	1	0	0	0	0	0	0	1	0	PDZK1IP1	0	0	0	1	0.219115	N.D.	N.D.	0.00245798
UTP18	0	1	0	1.39764	-1.14254	-1.09504	1.39764	-1.1921	1.06341	1.09504	1.39764	1.1921	1.06341	UTP18	0	1	0	0	0	0	0	0	0	1	0	0	0	0	0	0	-1	1	-1	0	0	UTP18	0	1	0	0	0.0607109	0.000449417	0.0627302	0.350169
LYPLA1	0	1	0	1.39747		-1.01525	1.23253	1.16826	1.39747	1.01525	1.23253	1.16826	1.39747	LYPLA1	0	0	0	1	0	0	0	0	0	0	0	1	0	0	0	0	0	0	0	1	0	LYPLA1	0	0	0	1	0.744504	0.107088	0.510358	0.000136873
FAM193B	0	1	0	1.39728	-1.22524	1.39728	1.03634	1.00083	-1.22524	1.39728	1.03634	1.00083	1.22524	FAM193B	1	0	0	0	0	0	0	0	1	0	0	0	0	0	0	0	1	0	0	-1	0	FAM193B	1	0	0	0	0.0164291	0.564794	0.994517	0.0047672
TMEM43	0	1	0	1.39691	-1.05966	-1.05966	1.10251	1.20903	2.04497	1.05966	1.10251	1.20903	2.04497	TMEM43	0	0	0	1	0	0	0	0	0	0	0	1	0	0	0	0	-1	1	1	1	0	TMEM43	0	0	0	1	0.0124024	0.0271044	0.00469557	1.61e-07
ENPP5	0	1	1	1.39677	-3.03633	1.20821	-3.03633	1.39677		1.20821	3.03633	1.39677	0	ENPP5	0	0	1	0	0	-1	0	0	0	0	1	0	0	1	0	0	0	-1	1	0	0	ENPP5	0	-1	1	0	0.116621	0.000307568	0.0647201	N.D.
ARHGAP45	0	1	0	1.39671		-1.12883	-1.05123	-1.03032	1.39671	1.12883	1.05123	1.03032	1.39671	ARHGAP45	0	0	0	1	0	0	0	0	0	0	0	1	0	0	0	0	0	0	0	1	0	ARHGAP45	0	0	0	1	0.209569	0.835254	0.88384	0.00518946
EMC3	0	1	0	1.39665		1.10144	2.21492	1.04444	1.11672	1.10144	2.21492	1.04444	1.11672	EMC3	0	1	0	0	0	0	0	0	0	1	0	0	0	0	0	0	1	1	0	1	0	EMC3	0	1	0	0	0.0931301	0.000281563	0.726353	0.0855573
R3HCC1L	0	1	0	1.39625		1.39625	1.03636	-1.03113	1.0543	1.39625	1.03636	1.03113	1.0543	R3HCC1L	1	0	0	0	0	0	0	0	1	0	0	0	0	0	0	0	1	0	0	0	0	R3HCC1L	1	0	0	0	0.00187191	0.559258	0.672063	0.12695
NR4A2	0	1	1	1.39619	-1.40999	-1.59685	-1.09571	1.39619	-1.40999	1.59685	1.09571	1.39619	1.40999	NR4A2	0	0	1	0	0	0	0	-1	0	0	1	0	1	0	0	1	0	0	1	-1	0	NR4A2	0	0	1	-1	0.392413	0.305231	0.0178039	0.0189857
ZC3HAV1	0	1	3	1.39588	-1.59205	-1.25765	-1.60842	1.39588	-1.99485	1.25765	1.60842	1.39588	1.99485	ZC3HAV1	0	0	1	0	-1	-1	0	-1	0	0	1	0	1	1	0	1	-1	-1	1	-1	0	ZC3HAV1	0	-1	1	-1	0.00617484	0.000121793	0.000410556	1.48e-07
NCKIPSD	0	1	0	1.39576	-1.21438	-1.21438	-1.05533	1.21084	1.60892	1.21438	1.05533	1.21084	1.60892	NCKIPSD	0	0	0	1	0	0	0	0	0	0	0	1	0	0	0	0	-1	0	1	1	0	NCKIPSD	0	0	0	1	0.0531645	0.449144	0.0688153	1.71666e-06
BTG3	0	1	0	1.39508		1.02706	1.09671	-1.00635	1.39508	1.02706	1.09671	1.00635	1.39508	BTG3	0	0	0	1	0	0	0	0	0	0	0	1	0	0	0	0	0	0	0	1	0	BTG3	0	0	0	1	0.680753	0.143486	0.911975	0.000235594
MAPK7	0	1	0	1.39487		1.39487	1.07513	1.09735	-1.03454	1.39487	1.07513	1.09735	1.03454	MAPK7	1	0	0	0	0	0	0	0	1	0	0	0	0	0	0	0	1	0	0	0	0	MAPK7	1	0	0	0	0.0140799	0.499572	0.460758	0.59378
NCOA4	0	1	0	1.39485	-1.11757	-1.05458	-1.03511	-1.18432	1.39485	1.05458	1.03511	1.18432	1.39485	NCOA4	0	0	0	1	0	0	0	0	0	0	0	1	0	0	0	0	-1	0	-1	1	0	NCOA4	0	0	0	1	0.0492374	0.332353	0.0381408	4.23699e-05
FGFR1	0	1	2	1.3946	-1.48361	1.3946	1.1449	-1.75583	-1.25359	1.3946	1.1449	1.75583	1.25359	FGFR1	1	0	0	0	0	0	-1	-1	1	0	0	0	0	0	1	1	1	0	-1	-1	0	FGFR1	1	0	-1	0	0.0189834	0.169931	0.000610368	0.0320836
GPN1	0	1	0	1.39454	-1.16885	1.01137	1.07695	-1.16885	1.39454	1.01137	1.07695	1.16885	1.39454	GPN1	0	0	0	1	0	0	0	0	0	0	0	1	0	0	0	0	0	0	-1	1	0	GPN1	0	0	0	1	0.881569	0.165556	0.064873	4.6462e-05
GAMT	0	1	1	1.39424	-2.29227	-1.01867	-2.29227	-1.0647	1.39424	1.01867	2.29227	1.0647	1.39424	GAMT	0	0	0	1	0	-1	0	0	0	0	0	1	0	1	0	0	0	-1	0	1	0	GAMT	0	-1	0	1	0.879455	0.000206476	0.636033	0.00607922
DDX55	0	1	0	1.39413		-1.04139	1.56137	1.2448	-1.02869	1.04139	1.56137	1.2448	1.02869	DDX55	0	1	0	0	0	0	0	0	0	1	0	0	0	0	0	0	0	1	1	0	0	DDX55	0	1	0	0	0.373976	0.00240255	0.0849531	0.463413
ZNF501	0	1	0	1.39386		1.39386				1.39386	0	0	0	ZNF501	1	0	0	0	0	0	0	0	1	0	0	0	0	0	0	0	1	0	0	0	0	ZNF501	1	0	0	0	0.0265122	N.D.	N.D.	N.D.
BIK	0	1	0	1.39372		-1.15172		1.55592	1.24844	1.15172	0	1.55592	1.24844	BIK	0	0	1	0	0	0	0	0	0	0	1	0	0	0	0	0	0	0	1	1	0	BIK	0	0	1	0	0.117566	N.D.	0.0207297	0.021352
STOX1	0	1	2	1.39353	-1.86717	1.02285	-1.4915	-2.33744	1.39353	1.02285	1.4915	2.33744	1.39353	STOX1	0	0	0	1	0	-1	-1	0	0	0	0	1	0	1	1	0	0	-1	-1	1	0	STOX1	0	-1	-1	1	0.942757	0.0950772	0.000439583	0.0168327
PGRMC2	0	1	1	1.3931	-1.46478	-1.00932	-1.46478	1.12576	1.3931	1.00932	1.46478	1.12576	1.3931	PGRMC2	0	0	0	1	0	-1	0	0	0	0	0	1	0	1	0	0	0	-1	0	1	0	PGRMC2	0	-1	0	1	0.952022	0.0128568	0.185783	0.000193066
EGLN1	0	1	0	1.39268	-1.2262	1.11296	-1.08132	-1.2262	1.39268	1.11296	1.08132	1.2262	1.39268	EGLN1	0	0	0	1	0	0	0	0	0	0	0	1	0	0	0	0	0	0	-1	1	0	EGLN1	0	0	0	1	0.13386	0.17148	0.0266531	2.14454e-05
BTBD10	0	1	1	1.39266	-1.50851	-1.05673	1.04165	-1.50851	1.39266	1.05673	1.04165	1.50851	1.39266	BTBD10	0	0	0	1	0	0	-1	0	0	0	0	1	0	0	1	0	0	0	-1	1	0	BTBD10	0	0	-1	1	0.136778	0.602374	0.00863364	2.59399e-05
ZBTB43	0	1	0	1.39203		1.39203	-1.05175	-1.02853	1.03061	1.39203	1.05175	1.02853	1.03061	ZBTB43	1	0	0	0	0	0	0	0	1	0	0	0	0	0	0	0	1	0	0	0	0	ZBTB43	1	0	0	0	0.00121107	0.29789	0.683051	0.296324
PTCH1	0	1	2	1.39193	-1.42664	1.39193	1.03487	-1.62602	-1.2517	1.39193	1.03487	1.62602	1.2517	PTCH1	1	0	0	0	0	0	-1	-1	1	0	0	0	0	0	1	1	1	0	-1	-1	0	PTCH1	1	0	-1	0	0.0191707	0.640546	0.00241331	0.000622315
ZFYVE27	0	1	0	1.39193		-1.11696	1.39193	1.14107	-1.06288	1.11696	1.39193	1.14107	1.06288	ZFYVE27	0	1	0	0	0	0	0	0	0	1	0	0	0	0	0	0	0	1	0	0	0	ZFYVE27	0	1	0	0	0.193254	0.00206616	0.261345	0.200887
IL4R	0	1	1	1.39049	-1.32808	-1.32808	-1.09075	1.75884	1.09929	1.32808	1.09075	1.75884	1.09929	IL4R	0	0	1	0	-1	0	0	0	0	0	1	0	1	0	0	0	-1	0	1	1	0	IL4R	-1	0	1	0	0.00457794	0.719852	0.00314162	0.0151033
PPM1K	0	1	1	1.39015	-1.31087	1.04726	-1.31087	1.39015	-1.06187	1.04726	1.31087	1.39015	1.06187	PPM1K	0	0	1	0	0	-1	0	0	0	0	1	0	0	1	0	0	0	-1	1	0	0	PPM1K	0	-1	1	0	0.708017	0.00915643	0.0416925	0.519128
RNF25	0	1	1	1.38964	-1.26311	-1.06221	1.38964	-1.26311	1.04944	1.06221	1.38964	1.26311	1.04944	RNF25	0	1	0	0	0	0	-1	0	0	1	0	0	0	0	1	0	0	1	-1	0	0	RNF25	0	1	0	0	0.509183	0.00316944	0.0624543	0.280122
RRP15	0	1	0	1.38963	-1.22211	-1.21949	1.38963	-1.22474	1.12314	1.21949	1.38963	1.22474	1.12314	RRP15	0	1	0	0	0	0	0	0	0	1	0	0	0	0	0	0	-1	1	-1	0	0	RRP15	0	1	0	0	0.0102312	0.00655433	0.0280363	0.108015
CRYZL1	0	1	1	1.38956	-1.22498	-1.10615	-1.36981	1.38956	-1.21313	1.10615	1.36981	1.38956	1.21313	CRYZL1	0	0	1	0	0	-1	0	0	0	0	1	0	0	1	0	0	-1	-1	1	-1	0	CRYZL1	0	-1	1	0	0.0839829	0.0165687	0.078939	0.0465841
SNX9	0	1	0	1.38895		1.1871	1.62512	1.09925	1.05298	1.1871	1.62512	1.09925	1.05298	SNX9	0	1	0	0	0	0	0	0	0	1	0	0	0	0	0	0	1	1	0	0	0	SNX9	0	1	0	0	0.0280557	0.000757972	0.450298	0.157813
STRADB	0	1	0	1.3889	-1.16626	-1.14128	-1.12858	-1.23157	1.3889	1.14128	1.12858	1.23157	1.3889	STRADB	0	0	0	1	0	0	0	0	0	0	0	1	0	0	0	0	-1	-1	-1	1	0	STRADB	0	0	0	1	0.00944734	0.0310852	0.0871348	7.52543e-05
DOT1L	0	1	0	1.38881	-1.20613	1.04543	1.38881	-1.08802	-1.20613	1.04543	1.38881	1.08802	1.20613	DOT1L	0	1	0	0	0	0	0	0	0	1	0	0	0	0	0	0	0	1	0	-1	0	DOT1L	0	1	0	0	0.557233	0.0332823	0.199612	0.0127101
SFPQ	0	1	2	1.38852	-1.29242	1.00224	1.38852	-1.29607	-1.28879	1.00224	1.38852	1.29607	1.28879	SFPQ	0	1	0	0	0	0	-1	-1	0	1	0	0	0	0	1	1	0	1	-1	-1	0	SFPQ	0	1	0	0	0.969137	0.000120665	0.038763	0.000252747
FKBP2	0	1	0	1.3882	-1.1249	1.13005	-1.1249	1.3882	-1.00505	1.13005	1.1249	1.3882	1.00505	FKBP2	0	0	1	0	0	0	0	0	0	0	1	0	0	0	0	0	0	-1	1	0	0	FKBP2	0	0	1	0	0.191601	0.0113595	0.00899805	0.933036
METTL9	0	1	0	1.38787	-1.16913	-1.04969	-1.09798	-1.2449	1.38787	1.04969	1.09798	1.2449	1.38787	METTL9	0	0	0	1	0	0	0	0	0	0	0	1	0	0	0	0	0	-1	-1	1	0	METTL9	0	0	0	1	0.112859	0.0962864	0.0460053	2.98395e-05
DCAF13	0	1	0	1.38756	-1.08041	-1.0728	1.65784	-1.08808	1.16134	1.0728	1.65784	1.08808	1.16134	DCAF13	0	1	0	0	0	0	0	0	0	1	0	0	0	0	0	0	-1	1	-1	1	0	DCAF13	0	1	0	0	0.0515954	0.00117877	0.0997302	0.00227716
DGAT2	0	1	0	1.38713	-1.15614	-1.1199	-1.01632	-1.15614	1.38713	1.1199	1.01632	1.15614	1.38713	DGAT2	0	0	0	1	0	0	0	0	0	0	0	1	0	0	0	0	0	0	-1	1	0	DGAT2	0	0	0	1	0.408455	0.835416	0.0722114	0.00158472
RPS16	0	1	0	1.38713		1.38713	1.30477	1.3635	1.0573	1.38713	1.30477	1.3635	1.0573	RPS16	1	0	0	0	0	0	0	0	1	1	1	0	0	0	0	0	1	0	0	0	0	RPS16	1	0	0	0	0.0926192	0.219401	0.126087	0.737022
LARP1	0	1	0	1.3871	-1.14986	1.04739	1.11052	1.3871	-1.14986	1.04739	1.11052	1.3871	1.14986	LARP1	0	0	1	0	0	0	0	0	0	0	1	0	0	0	0	0	0	0	1	-1	0	LARP1	0	0	1	0	0.422555	0.165387	0.0385978	0.00711546
TERF2	0	1	0	1.38668		-1.09752	1.06943	1.38668	-1.05026	1.09752	1.06943	1.38668	1.05026	TERF2	0	0	1	0	0	0	0	0	0	0	1	0	0	0	0	0	0	0	1	0	0	TERF2	0	0	1	0	0.442247	0.432301	0.0609014	0.55409
IQCJ-SCHIP1	0	1	1	1.38642	-1.31672	-1.20598	1.38642	-1.31672	-1.04003	1.20598	1.38642	1.31672	1.04003	IQCJ-SCHIP1	0	1	0	0	0	0	-1	0	0	1	0	0	0	0	1	0	0	1	-1	0	0	IQCJ-SCHIP1	0	1	-1	0	0.102529	0.0483601	0.071646	0.745977
GEMIN5	0	1	1	1.38604	-1.30429	-1.30429	1.57508	1.21969	1.03043	1.30429	1.57508	1.21969	1.03043	GEMIN5	0	1	0	0	-1	0	0	0	0	1	0	0	1	0	0	0	-1	1	1	0	0	GEMIN5	-1	1	0	0	0.00552308	0.000340967	0.031086	0.490593
ACVR2A	0	1	1	1.38584	-1.21661	1.38584	-1.16096	-1.27494	-1.05406	1.38584	1.16096	1.27494	1.05406	ACVR2A	1	0	0	0	0	0	-1	0	1	0	0	0	0	0	1	0	1	-1	-1	0	0	ACVR2A	1	0	0	0	0.0150297	0.00847208	0.0364559	0.568463
SDR16C5	0	1	0	1.38568	-1.24796	-1.1475	-1.10984	1.38568	-1.24796	1.1475	1.10984	1.38568	1.24796	SDR16C5	0	0	1	0	0	0	0	0	0	0	1	0	0	0	0	0	0	0	1	-1	0	SDR16C5	0	0	1	0	0.682466	0.319023	0.0045386	0.015839
CAPN10	0	1	0	1.38536		1.18409	1.38536	-1.1876	-1.04547	1.18409	1.38536	1.1876	1.04547	CAPN10	0	1	0	0	0	0	0	0	0	1	0	0	0	0	0	0	0	1	0	0	0	CAPN10	0	1	0	0	0.192162	0.0248624	0.319689	0.560139
CYP39A1	0	1	0	1.38502		1.26773	1.38502		-1.07506	1.26773	1.38502	0	1.07506	CYP39A1	0	1	0	0	0	0	0	0	1	1	0	0	0	0	0	0	0	1	0	0	0	CYP39A1	0	1	0	0	0.44134	0.044467	N.D.	0.656503
HLA-C	0	1	0	1.38477	-1.16055	-1.05252	-1.16055	1.13854	1.38477	1.05252	1.16055	1.13854	1.38477	HLA-C	0	0	0	1	0	0	0	0	0	0	0	1	0	0	0	0	0	-1	0	1	0	HLA-C	0	0	0	1	0.313323	0.0101544	0.125099	0.000575482
BRSK1	0	1	2	1.38471	-2.00783	1.58232	-1.50744	-2.67432	1.38471	1.58232	1.50744	2.67432	1.38471	BRSK1	0	0	0	1	0	-1	-1	0	1	0	0	1	0	1	1	0	0	-1	-1	1	0	BRSK1	0	-1	-1	1	0.274199	0.000512157	0.0435463	0.00212616
PARP14	0	1	2	1.38466	-1.36501	-1.08921	-1.43472	1.38466	-1.29868	1.08921	1.43472	1.38466	1.29868	PARP14	0	0	1	0	0	-1	0	-1	0	0	1	0	0	1	0	1	0	-1	1	-1	0	PARP14	0	-1	1	0	0.252325	0.000597019	0.00503182	0.000263293
PRPS1	0	1	0	1.38462	-1.18593	-1.01771	-1.18593	1.08033	1.38462	1.01771	1.18593	1.08033	1.38462	PRPS1	0	0	0	1	0	0	0	0	0	0	0	1	0	0	0	0	0	-1	0	1	0	PRPS1	0	0	0	1	0.55308	0.0977255	0.392886	3.24472e-05
HMOX2	0	1	0	1.38387	-1.175	-1.13538	1.20751	-1.21601	1.58599	1.13538	1.20751	1.21601	1.58599	HMOX2	0	0	0	1	0	0	0	0	0	0	0	1	0	0	0	0	-1	1	-1	1	0	HMOX2	0	0	0	1	0.00479807	0.0012121	0.028361	0.000408312
COMMD3	0	1	0	1.38348	-1.23664	-1.15557	-1.18165	-1.23664	1.38348	1.15557	1.18165	1.23664	1.38348	COMMD3	0	0	0	1	0	0	0	0	0	0	0	1	0	0	0	0	0	0	-1	1	0	COMMD3	0	0	0	1	0.124551	0.207062	0.0488487	0.0245202
HFE	0	1	2	1.38331	-1.65637	1.00589	-1.88001	1.38331	-1.45934	1.00589	1.88001	1.38331	1.45934	HFE	0	0	1	0	0	-1	0	-1	0	0	1	0	0	1	0	1	0	-1	1	-1	0	HFE	0	-1	1	-1	0.978304	0.000177754	0.0285442	0.00128178
HID1	0	1	0	1.38304		-1.04429	-1.53456	1.38975	1.38304	1.04429	1.53456	1.38975	1.38304	HID1	0	0	0	1	0	0	0	0	0	0	1	1	0	1	0	0	0	0	0	1	0	HID1	0	0	0	1	0.776995	0.10968	0.145135	0.00151915
RND3	0	1	2	1.38281	-1.22306	-1.25136	-1.13181	-1.29177	1.38281	1.25136	1.13181	1.29177	1.38281	RND3	0	0	0	1	-1	0	-1	0	0	0	0	1	1	0	1	0	-1	-1	-1	1	0	RND3	0	0	0	1	0.00719253	0.0404557	0.00975198	4.31461e-06
CHMP5	0	1	0	1.3828	-1.05321	-1.05321	1.05556	-1.18377	1.3828	1.05321	1.05556	1.18377	1.3828	CHMP5	0	0	0	1	0	0	0	0	0	0	0	1	0	0	0	0	-1	0	0	1	0	CHMP5	0	0	0	1	0.0420316	0.62325	0.221271	0.000249001
CLK1	0	1	0	1.3826		1.62997	1.17277	1.03951	1.05931	1.62997	1.17277	1.03951	1.05931	CLK1	1	0	0	0	0	0	0	0	1	0	0	0	0	0	0	0	1	1	0	0	0	CLK1	1	0	0	0	0.00353633	0.0845468	0.811664	0.294315
ATP6V0A1	0	1	0	1.38243		1.06702	1.38243	1.13627	-1.04711	1.06702	1.38243	1.13627	1.04711	ATP6V0A1	0	1	0	0	0	0	0	0	0	1	0	0	0	0	0	0	0	1	0	0	0	ATP6V0A1	0	1	0	0	0.134548	0.000337657	0.23019	0.302764
SGPL1	0	1	0	1.38242		1.02387	-1.01548	-1.05436	1.38242	1.02387	1.01548	1.05436	1.38242	SGPL1	0	0	0	1	0	0	0	0	0	0	0	1	0	0	0	0	0	0	0	1	0	SGPL1	0	0	0	1	0.493843	0.778657	0.224397	2.75e-07
TBC1D16	0	1	1	1.382	-1.33237	-1.01195	1.23825	-1.33237	1.54244	1.01195	1.23825	1.33237	1.54244	TBC1D16	0	0	0	1	0	0	-1	0	0	0	0	1	0	0	1	0	0	1	-1	1	0	TBC1D16	0	0	-1	1	0.928101	0.0167775	0.00221511	3.7949e-05
PGBD5	0	1	1	1.38195	-5.44126	1.09192	1.38195	-5.44126		1.09192	1.38195	5.44126	0	PGBD5	0	1	0	0	0	0	-1	0	0	1	0	0	0	0	1	0	0	1	-1	0	0	PGBD5	0	1	-1	0	0.263704	0.0350698	0.0129233	N.D.
SNRPD2	0	1	0	1.38192		-1.02003	-1.14814	-1.10893	1.38192	1.02003	1.14814	1.10893	1.38192	SNRPD2	0	0	0	1	0	0	0	0	0	0	0	1	0	0	0	0	0	0	0	1	0	SNRPD2	0	0	0	1	0.720864	0.174736	0.496452	0.00129266
RASSF8	0	1	2	1.38185	-1.60423	1.05858	-1.28796	-1.99816	1.38185	1.05858	1.28796	1.99816	1.38185	RASSF8	0	0	0	1	0	-1	-1	0	0	0	0	1	0	1	1	0	0	-1	-1	1	0	RASSF8	0	0	-1	1	0.312376	0.000607767	0.000399026	0.000651628
DMRTA2	0	1	1	1.38162	-1.4701	1.03501	1.38162	-1.84882	-1.16896	1.03501	1.38162	1.84882	1.16896	DMRTA2	0	1	0	0	0	0	-1	0	0	1	0	0	0	0	1	0	0	1	-1	-1	0	DMRTA2	0	1	-1	0	0.849133	0.000728925	0.000636424	0.0275245
NAV2	0	1	2	1.38095	-2.44264	1.13285	-3.48997	1.38095	-1.70961	1.13285	3.48997	1.38095	1.70961	NAV2	0	0	1	0	0	-1	0	-1	0	0	1	0	0	1	0	1	0	-1	1	-1	0	NAV2	0	-1	1	-1	0.328557	4.76746e-05	0.0143553	0.000222578
KLHL5	0	1	2	1.38082	-1.29172	1.00198	-1.30416	-1.2794	1.38082	1.00198	1.30416	1.2794	1.38082	KLHL5	0	0	0	1	0	-1	-1	0	0	0	0	1	0	1	1	0	0	-1	-1	1	0	KLHL5	0	-1	0	1	0.960256	0.000403871	0.0030972	7.96287e-05
POLG	0	1	0	1.38071		-1.03127	1.38071	1.01955	1.01606	1.03127	1.38071	1.01955	1.01606	POLG	0	1	0	0	0	0	0	0	0	1	0	0	0	0	0	0	0	1	0	0	0	POLG	0	1	0	0	0.687446	0.00217858	0.796976	0.561634
BCDIN3D	0	1	0	1.38063		-1.09038	1.38063	1.04594	1.05825	1.09038	1.38063	1.04594	1.05825	BCDIN3D	0	1	0	0	0	0	0	0	0	1	0	0	0	0	0	0	0	1	0	0	0	BCDIN3D	0	1	0	0	0.603664	0.040159	0.745875	0.273291
MEF2B	0	1	0	1.3805		3.455	1.3805	-4.58403	-2.40861	3.455	1.3805	4.58403	2.40861	MEF2B	0	1	0	0	0	0	0	0	1	1	0	0	0	0	1	1	0	1	0	0	0	MEF2B	0	1	0	0	0.693354	0.0465827	0.564805	0.308124
CAMK2D	0	1	1	1.38046	-1.18546	1.0095	-1.09007	1.38046	-1.28919	1.0095	1.09007	1.38046	1.28919	CAMK2D	0	0	1	0	0	0	0	-1	0	0	1	0	0	0	0	1	0	-1	1	-1	0	CAMK2D	0	0	1	0	0.952866	0.00306899	0.0401824	0.00399908
UBTD1	0	1	0	1.38031		1.06318	1.24573	-1.10214	1.38031	1.06318	1.24573	1.10214	1.38031	UBTD1	0	0	0	1	0	0	0	0	0	0	0	1	0	0	0	0	0	0	0	1	0	UBTD1	0	0	0	1	0.371519	0.193702	0.490057	0.00585464
CEP19	0	1	1	1.38028	-1.39247	1.38028	-1.39247	1.04972	1.11417	1.38028	1.39247	1.04972	1.11417	CEP19	1	0	0	0	0	-1	0	0	1	0	0	0	0	1	0	0	1	-1	0	0	0	CEP19	1	-1	0	0	0.0137102	0.00226104	0.469044	0.213012
DDIAS	0	1	0	1.38023		1.00739	1.70356	1.04505	1.11826	1.00739	1.70356	1.04505	1.11826	DDIAS	0	1	0	0	0	0	0	0	0	1	0	0	0	0	0	0	0	1	0	1	0	DDIAS	0	1	0	0	0.904928	0.000348729	0.687988	0.0019685
TMED2	0	1	0	1.37993		1.00102	1.0465	1.13472	1.37993	1.00102	1.0465	1.13472	1.37993	TMED2	0	0	0	1	0	0	0	0	0	0	0	1	0	0	0	0	0	0	0	1	0	TMED2	0	0	0	1	0.969444	0.558452	0.187417	7.04557e-05
USP49	0	1	3	1.37983	-1.42691	1.37983	-1.48246	-1.34184	-1.46052	1.37983	1.48246	1.34184	1.46052	USP49	1	0	0	0	0	-1	-1	-1	1	0	0	0	0	1	1	1	1	-1	-1	-1	0	USP49	1	-1	-1	-1	0.00867171	0.00490088	0.00855005	0.00680339
ZNF121	0	1	0	1.37971	-1.24795	-1.24795	1.37971	-1.13302	-1.05639	1.24795	1.37971	1.13302	1.05639	ZNF121	0	1	0	0	0	0	0	0	0	1	0	0	0	0	0	0	-1	1	0	0	0	ZNF121	0	1	0	0	0.00374943	0.00132336	0.24364	0.260264
ARHGEF26	0	1	1	1.37959	-1.30031	-1.02426	1.37959	-1.24073	-1.36275	1.02426	1.37959	1.24073	1.36275	ARHGEF26	0	1	0	0	0	0	0	-1	0	1	0	0	0	0	0	1	0	1	-1	-1	0	ARHGEF26	0	1	0	-1	0.798859	0.00184696	0.0241421	0.0865069
CENPX	0	1	0	1.37958	-1.11496	-1.11018	1.37958	-1.01557	-1.11496	1.11018	1.37958	1.01557	1.11496	CENPX	0	1	0	0	0	0	0	0	0	1	0	0	0	0	0	0	0	1	0	-1	0	CENPX	0	1	0	0	0.103342	0.00257898	0.893993	0.0714216
ABHD15	0	1	1	1.3794	-1.57376	1.20412	-1.57376	1.10655	1.58018	1.20412	1.57376	1.10655	1.58018	ABHD15	0	0	0	1	0	-1	0	0	0	0	0	1	0	1	0	0	1	-1	0	1	0	ABHD15	0	-1	0	1	0.0324614	0.0216403	0.299362	2.2194e-06
PMPCA	0	1	0	1.37922	-1.1521	-1.09073	1.37922	-1.21692	-1.02189	1.09073	1.37922	1.21692	1.02189	PMPCA	0	1	0	0	0	0	0	0	0	1	0	0	0	0	0	0	-1	1	-1	0	0	PMPCA	0	1	0	0	0.0599096	0.00133855	0.00755079	0.639627
SDC3	0	1	2	1.37876	-1.37217	-1.09932	-1.48127	-1.58661	1.37876	1.09932	1.48127	1.58661	1.37876	SDC3	0	0	0	1	0	-1	-1	0	0	0	0	1	0	1	1	0	-1	-1	-1	1	0	SDC3	0	-1	-1	1	0.0290398	0.00575076	0.000702393	0.000301359
NOLC1	0	1	0	1.37872		-1.02678	1.57893	1.1433	1.2039	1.02678	1.57893	1.1433	1.2039	NOLC1	0	1	0	0	0	0	0	0	0	1	0	0	0	0	0	0	0	1	0	1	0	NOLC1	0	1	0	0	0.482049	0.000883922	0.18041	0.00306115
RAB17	0	1	0	1.3787		-1.1201			1.3787	1.1201	0	0	1.3787	RAB17	0	0	0	1	0	0	0	0	0	0	0	1	0	0	0	0	0	0	0	1	0	RAB17	0	0	0	1	0.747208	N.D.	N.D.	0.00107752
RTN4	0	1	0	1.37837		1.0099	1.06937	1.00516	1.77666	1.0099	1.06937	1.00516	1.77666	RTN4	0	0	0	1	0	0	0	0	0	0	0	1	0	0	0	0	0	1	0	1	0	RTN4	0	0	0	1	0.565852	0.0768876	0.90131	1.59e-07
SPESP1	0	1	0	1.3782	-1.22015	-1.22015	1.3782	-1.11942	1.01667	1.22015	1.3782	1.11942	1.01667	SPESP1	0	1	0	0	0	0	0	0	0	1	0	0	0	0	0	0	-1	1	0	0	0	SPESP1	0	1	0	0	0.0707387	0.00265657	0.509476	0.78499
IQSEC1	0	1	0	1.37812		-1.04627	1.05855	-1.09414	1.37812	1.04627	1.05855	1.09414	1.37812	IQSEC1	0	0	0	1	0	0	0	0	0	0	0	1	0	0	0	0	0	0	0	1	0	IQSEC1	0	0	0	1	0.629604	0.619549	0.288246	0.000821891
PHC2	0	1	1	1.37803	-1.53178	1.09971	1.37803	-1.53178	1.04926	1.09971	1.37803	1.53178	1.04926	PHC2	0	1	0	0	0	0	-1	0	0	1	0	0	0	0	1	0	0	1	-1	0	0	PHC2	0	1	-1	0	0.128408	0.00316095	0.00176212	0.315061
TCF7L2	0	1	2	1.37802	-1.29889	1.37802	-1.30898	1.4718	-1.28888	1.37802	1.30898	1.4718	1.28888	TCF7L2	1	0	0	0	0	-1	0	-1	1	0	1	0	0	1	0	1	1	-1	0	-1	0	TCF7L2	1	-1	0	0	0.0246347	0.0985804	0.123081	0.022176
TMED7	0	1	0	1.37781		-1.05303	1.07694	-1.02321	1.37781	1.05303	1.07694	1.02321	1.37781	TMED7	0	0	0	1	0	0	0	0	0	0	0	1	0	0	0	0	0	0	0	1	0	TMED7	0	0	0	1	0.385125	0.344075	0.870496	7.52245e-05
BAX	0	1	0	1.37756		1.10511	-1.00465	1.15148	1.37756	1.10511	1.00465	1.15148	1.37756	BAX	0	0	0	1	0	0	0	0	0	0	0	1	0	0	0	0	0	0	0	1	0	BAX	0	0	0	1	0.378815	0.929837	0.205633	7.09789e-05
MSTO1	0	1	2	1.37725	-1.22179	-1.15265	-1.26145	1.37725	-1.25436	1.15265	1.26145	1.37725	1.25436	MSTO1	0	0	1	0	0	-1	0	-1	0	0	1	0	0	1	0	1	-1	-1	1	-1	0	MSTO1	0	0	1	0	0.0263765	0.011343	0.0313205	0.00501666
SH3KBP1	0	1	0	1.37702		1.165	1.00944	1.00114	1.62762	1.165	1.00944	1.00114	1.62762	SH3KBP1	0	0	0	1	0	0	0	0	0	0	0	1	0	0	0	0	1	0	0	1	0	SH3KBP1	0	0	0	1	0.0600779	0.947628	0.984559	0.000524081
ADAMTS6	0	1	0	1.37697		-1.02803	1.10194		1.37697	1.02803	1.10194	0	1.37697	ADAMTS6	0	0	0	1	0	0	0	0	0	0	0	1	0	0	0	0	0	0	0	1	0	ADAMTS6	0	0	0	1	0.726572	0.579573	N.D.	0.00102958
CMPK1	0	1	0	1.37697	-1.10089	-1.04352	-1.10089	-1.22258	1.37697	1.04352	1.10089	1.22258	1.37697	CMPK1	0	0	0	1	0	0	0	0	0	0	0	1	0	0	0	0	0	-1	0	1	0	CMPK1	0	0	0	1	0.228836	0.0672883	0.162102	6.41934e-06
MLF1	0	1	1	1.37664	-1.40231	-1.01378	1.37664	-1.40231	-1.02937	1.01378	1.37664	1.40231	1.02937	MLF1	0	1	0	0	0	0	-1	0	0	1	0	0	0	0	1	0	0	1	-1	0	0	MLF1	0	1	-1	0	0.731885	0.00297385	0.00761028	0.647108
REEP4	0	1	1	1.37649	-1.26991	-1.1451	-1.63704	1.37649	-1.09248	1.1451	1.63704	1.37649	1.09248	REEP4	0	0	1	0	0	-1	0	0	0	0	1	0	0	1	0	0	-1	-1	1	-1	0	REEP4	0	-1	1	0	0.0181289	0.000268147	0.0255131	0.08825
NEURL1	0	1	0	1.37633		-1.05371	-1.0046	1.15891	1.63454	1.05371	1.0046	1.15891	1.63454	NEURL1	0	0	0	1	0	0	0	0	0	0	0	1	0	0	0	0	0	0	1	1	0	NEURL1	0	0	0	1	0.358585	0.940692	0.0478386	6.36918e-05
MVB12B	0	1	2	1.37572	-1.58165	-1.19797	-1.39375	-1.79487	1.37572	1.19797	1.39375	1.79487	1.37572	MVB12B	0	0	0	1	0	-1	-1	0	0	0	0	1	0	1	1	0	0	-1	-1	1	0	MVB12B	0	-1	-1	1	0.187932	0.0975478	0.00247981	0.00202605
TYW3	0	1	0	1.37524		1.09414	1.37524	1.09707	1.08586	1.09414	1.37524	1.09707	1.08586	TYW3	0	1	0	0	0	0	0	0	0	1	0	0	0	0	0	0	0	1	0	0	0	TYW3	0	1	0	0	0.237958	0.000585406	0.369758	0.155004
KMT2E	0	1	2	1.37521	-1.36565	1.37521	-1.40935	-1.10881	-1.32331	1.37521	1.40935	1.10881	1.32331	KMT2E	1	0	0	0	0	-1	0	-1	1	0	0	0	0	1	0	1	1	-1	0	-1	0	KMT2E	1	-1	0	-1	0.0021833	0.00737937	0.116145	1.11168e-06
NOP56	0	1	1	1.37519	-1.32153	-1.32153	1.56861	1.20562	-1.02715	1.32153	1.56861	1.20562	1.02715	NOP56	0	1	0	0	-1	0	0	0	0	1	0	0	1	0	0	0	-1	1	1	0	0	NOP56	-1	1	0	0	0.00262317	0.000233634	0.0111576	0.353776
FAM110A	0	1	1	1.37508	-1.42541	-1.02611	-1.42541	1.37508	-1.18742	1.02611	1.42541	1.37508	1.18742	FAM110A	0	0	1	0	0	-1	0	0	0	0	1	0	0	1	0	0	0	-1	1	0	0	FAM110A	0	-1	1	0	0.724488	0.00455694	0.0565845	0.125237
TLR3	0	1	1	1.37506	-2.85032	-1.32132	-2.85032	1.55282	1.21766	1.32132	2.85032	1.55282	1.21766	TLR3	0	0	1	0	0	-1	0	0	0	0	1	0	1	1	0	0	0	-1	1	1	0	TLR3	0	-1	1	0	0.143708	5.2093e-05	0.0303794	0.0132604
CDK2AP2	0	1	0	1.37499		1.21488	1.08713	1.5562	1.06496	1.21488	1.08713	1.5562	1.06496	CDK2AP2	0	0	1	0	0	0	0	0	0	0	1	0	0	0	0	0	1	0	1	0	0	CDK2AP2	0	0	1	0	0.0229016	0.205255	0.0135489	0.174356
CGREF1	0	1	0	1.37498		-1.75275	-1.13506	1.37498		1.75275	1.13506	1.37498	0	CGREF1	0	0	1	0	0	0	0	0	0	0	1	0	1	0	0	0	0	0	1	0	0	CGREF1	0	0	1	0	0.156781	0.54925	0.0120331	N.D.
HSD17B11	0	1	1	1.37476	-1.30795	-1.09248	-1.30795	-1.31515	1.37476	1.09248	1.30795	1.31515	1.37476	HSD17B11	0	0	0	1	0	-1	0	0	0	0	0	1	0	1	1	0	0	-1	0	1	0	HSD17B11	0	-1	0	1	0.570546	0.0291285	0.154607	0.000342613
SMO	0	1	0	1.37456		-1.03134			1.37456	1.03134	0	0	1.37456	SMO	0	0	0	1	0	0	0	0	0	0	0	1	0	0	0	0	0	0	0	1	0	SMO	0	0	0	1	0.815544	N.D.	N.D.	0.0226604
PFDN4	0	1	0	1.37409		1.0088	1.55443	-1.11705	1.21467	1.0088	1.55443	1.11705	1.21467	PFDN4	0	1	0	0	0	0	0	0	0	1	0	0	0	0	0	0	0	1	0	1	0	PFDN4	0	1	0	0	0.822938	0.00401904	0.692505	0.0341492
DHRS7B	0	1	0	1.37384		1.05475	1.12247	1.16334	1.37384	1.05475	1.12247	1.16334	1.37384	DHRS7B	0	0	0	1	0	0	0	0	0	0	0	1	0	0	0	0	0	0	0	1	0	DHRS7B	0	0	0	1	0.526045	0.129988	0.424383	0.00590306
SLC39A6	0	1	0	1.37383		1.00308	1.01579	-1.01998	1.37383	1.00308	1.01579	1.01998	1.37383	SLC39A6	0	0	0	1	0	0	0	0	0	0	0	1	0	0	0	0	0	0	0	1	0	SLC39A6	0	0	0	1	0.945451	0.78077	0.570501	1.65419e-05
EVA1C	0	1	1	1.37359	-1.47092	-7.08849	-1.03052	1.37359	-1.47092	7.08849	1.03052	1.37359	1.47092	EVA1C	0	0	1	0	0	0	0	-1	0	0	1	0	1	0	0	1	0	0	1	-1	0	EVA1C	0	0	1	-1	0.378996	0.497598	0.0781583	0.0688091
CEBPZOS	0	1	0	1.37356		-1.0103	-1.0058	1.12825	1.37356	1.0103	1.0058	1.12825	1.37356	CEBPZOS	0	0	0	1	0	0	0	0	0	0	0	1	0	0	0	0	0	0	0	1	0	CEBPZOS	0	0	0	1	0.967107	0.974946	0.455745	0.0582228
ZNF787	0	1	0	1.37343	-1.2195	-1.2195	1.37343	-1.25897	1.12453	1.2195	1.37343	1.25897	1.12453	ZNF787	0	1	0	0	0	0	0	0	0	1	0	0	0	0	1	0	-1	1	0	0	0	ZNF787	0	1	0	0	0.0234163	0.00265535	0.108837	0.194888
ACOT11	0	1	1	1.3734	-2.14788	-1.05991	-2.14788	1.56026	1.20891	1.05991	2.14788	1.56026	1.20891	ACOT11	0	0	1	0	0	-1	0	0	0	0	1	0	0	1	0	0	0	-1	1	1	0	ACOT11	0	-1	1	0	0.32022	0.00818733	0.00152387	0.000814005
ZNF724	0	1	0	1.37311		-1.11141		1.37311		1.11141	0	1.37311	0	ZNF724	0	0	1	0	0	0	0	0	0	0	1	0	0	0	0	0	0	0	1	0	0	ZNF724	0	0	1	0	0.120349	N.D.	0.00480953	N.D.
MTMR6	0	1	1	1.37302	-2.0694	-1.01739	-1.06478	-2.0694	1.37302	1.01739	1.06478	2.0694	1.37302	MTMR6	0	0	0	1	0	0	-1	0	0	0	0	1	0	0	1	0	0	0	-1	1	0	MTMR6	0	0	-1	1	0.83013	0.205876	0.00158717	6.42712e-06
CEP104	0	1	0	1.37301		1.16683	1.37301	1.07809	-1.00907	1.16683	1.37301	1.07809	1.00907	CEP104	0	1	0	0	0	0	0	0	0	1	0	0	0	0	0	0	0	1	0	0	0	CEP104	0	1	0	0	0.21659	0.0045944	0.399049	0.905537
H3C6	0	1	1	1.37223	-1.55936	1.37223	-1.55936	1.83868	-1.25499	1.37223	1.55936	1.83868	1.25499	H3C6	1	0	0	0	0	-1	0	0	1	0	1	0	0	1	0	1	1	-1	0	0	0	H3C6	1	-1	0	0	0.00488826	0.00631777	0.516074	0.126269
PRELID3B	0	1	0	1.37206		-1.02204	1.23566	-1.05599	1.52351	1.02204	1.23566	1.05599	1.52351	PRELID3B	0	0	0	1	0	0	0	0	0	0	0	1	0	0	0	0	0	1	0	1	0	PRELID3B	0	0	0	1	0.595822	0.0130721	0.760532	2.30898e-05
SCAMP1	0	1	0	1.37201		1.002	1.08296	1.19679	1.37201	1.002	1.08296	1.19679	1.37201	SCAMP1	0	0	0	1	0	0	0	0	0	0	0	1	0	0	0	0	0	0	0	1	0	SCAMP1	0	0	0	1	0.952121	0.15503	0.254682	7.80085e-05
FBXL2	0	1	2	1.37191	-1.4431	-1.17029	-1.36168	-1.52939	1.37191	1.17029	1.36168	1.52939	1.37191	FBXL2	0	0	0	1	0	-1	-1	0	0	0	0	1	0	1	1	0	0	-1	-1	1	0	FBXL2	0	-1	-1	1	0.456089	0.0060347	0.0505117	0.00158551
SLC45A3	0	1	2	1.37176	-1.83263	-1.31047	-1.20914	-2.56285	1.37176	1.31047	1.20914	2.56285	1.37176	SLC45A3	0	0	0	1	-1	0	-1	0	0	0	0	1	1	0	1	0	-1	0	-1	1	0	SLC45A3	-1	0	-1	1	0.0144701	0.350016	0.000280317	0.000123236
ZNF331	0	1	0	1.37148	-1.17726	1.08758	-1.15904	-1.19577	1.37148	1.08758	1.15904	1.19577	1.37148	ZNF331	0	0	0	1	0	0	0	0	0	0	0	1	0	0	0	0	0	-1	-1	1	0	ZNF331	0	0	0	1	0.155513	0.041882	0.0258578	3.472e-06
SHANK2	0	1	0	1.37116		1.11578		1.37116	-1.17367	1.11578	0	1.37116	1.17367	SHANK2	0	0	1	0	0	0	0	0	0	0	1	0	0	0	0	0	0	0	1	0	0	SHANK2	0	0	1	0	0.441539	N.D.	0.00856748	0.187496
DSC2	0	1	0	1.37081	-1.1694	-1.05796	1.02438	1.37081	-1.1694	1.05796	1.02438	1.37081	1.1694	DSC2	0	0	1	0	0	0	0	0	0	0	1	0	0	0	0	0	0	0	1	-1	0	DSC2	0	0	1	0	0.382025	0.453123	0.00480808	0.00246933
NHLRC2	0	1	0	1.37051	-1.2411	-1.10393	-1.23809	1.37051	-1.24411	1.10393	1.23809	1.37051	1.24411	NHLRC2	0	0	1	0	0	0	0	0	0	0	1	0	0	0	0	0	0	-1	1	-1	0	NHLRC2	0	0	1	0	0.127949	0.0324186	0.0161915	0.000688128
THAP1	0	1	0	1.37047		1.05116	1.1595	-1.13473	1.37047	1.05116	1.1595	1.13473	1.37047	THAP1	0	0	0	1	0	0	0	0	0	0	0	1	0	0	0	0	0	0	0	1	0	THAP1	0	0	0	1	0.320202	0.104592	0.462047	0.000677062
CTSF	0	1	1	1.37028	-1.39284	-1.02802	-1.39284	-1.01493	1.37028	1.02802	1.39284	1.01493	1.37028	CTSF	0	0	0	1	0	-1	0	0	0	0	0	1	0	1	0	0	0	-1	0	1	0	CTSF	0	-1	0	1	0.745163	0.00466067	0.849088	0.000283213
CAPRIN2	0	1	1	1.36983	-1.42315	1.0401	1.36983	1.20013	-1.42315	1.0401	1.36983	1.20013	1.42315	CAPRIN2	0	1	0	0	0	0	0	-1	0	1	0	0	0	0	0	1	0	1	0	-1	0	CAPRIN2	0	1	0	-1	0.398586	0.00281526	0.210404	0.000359694
MPP7	0	1	1	1.36964	-1.29258	-1.10766	-1.29258	-1.15894	1.36964	1.10766	1.29258	1.15894	1.36964	MPP7	0	0	0	1	0	-1	0	0	0	0	0	1	0	1	0	0	0	-1	0	1	0	MPP7	0	0	0	1	0.24514	0.0765338	0.463025	0.0497999
ZNF503	0	1	0	1.3695		1.08369	1.3695	-1.30334	1.08742	1.08369	1.3695	1.30334	1.08742	ZNF503	0	1	0	0	0	0	0	0	0	1	0	0	0	0	1	0	0	1	0	0	0	ZNF503	0	1	0	0	0.531794	0.0107309	0.140063	0.325008
ANKRD13D	0	1	1	1.36915	-1.38939	1.04737	1.36915	-1.05333	-1.38939	1.04737	1.36915	1.05333	1.38939	ANKRD13D	0	1	0	0	0	0	0	-1	0	1	0	0	0	0	0	1	0	1	0	-1	0	ANKRD13D	0	1	0	-1	0.507472	0.00668752	0.733108	0.000109362
MBNL3	0	1	1	1.36909	-1.30965	-1.07849	-1.30965	1.36909	-1.05639	1.07849	1.30965	1.36909	1.05639	MBNL3	0	0	1	0	0	-1	0	0	0	0	1	0	0	1	0	0	0	-1	1	0	0	MBNL3	0	-1	1	0	0.592402	0.00565357	0.0687783	0.444295
GRAMD2B	0	1	2	1.36891	-1.52419	-1.38641	-1.67566	1.22749	1.52662	1.38641	1.67566	1.22749	1.52662	GRAMD2B	0	0	0	1	-1	-1	0	0	0	0	0	1	1	1	0	0	-1	-1	1	1	0	GRAMD2B	-1	-1	0	1	0.00623266	0.000177754	0.0291323	0.000218716
SLC2A8	0	1	0	1.36877	-1.191	-1.06575	1.36877	-1.191	-1.00955	1.06575	1.36877	1.191	1.00955	SLC2A8	0	1	0	0	0	0	0	0	0	1	0	0	0	0	0	0	0	1	-1	0	0	SLC2A8	0	1	0	0	0.369622	0.0208212	0.046124	0.920287
BVES	0	1	0	1.36874		1.01327	-1.01372	1.36874	1.01846	1.01327	1.01372	1.36874	1.01846	BVES	0	0	1	0	0	0	0	0	0	0	1	0	0	0	0	0	0	0	1	0	0	BVES	0	0	1	0	0.944652	0.815579	0.0958288	0.855251
RPS7	0	1	0	1.36862		-1.04199	1.08824	-1.18801	1.36862	1.04199	1.08824	1.18801	1.36862	RPS7	0	0	0	1	0	0	0	0	0	0	0	1	0	0	0	0	0	0	0	1	0	RPS7	0	0	0	1	0.154683	0.319808	0.136287	0.00209185
CRB3	0	1	0	1.3686		1.03549	1.23894	1.04249	1.3686	1.03549	1.23894	1.04249	1.3686	CRB3	0	0	0	1	0	0	0	0	0	0	0	1	0	0	0	0	0	0	0	1	0	CRB3	0	0	0	1	0.826777	0.101681	0.393551	0.00397182
HMMR	0	1	1	1.36828	-1.17108	-1.07252	-1.27869	1.2382	1.51201	1.07252	1.27869	1.2382	1.51201	HMMR	0	0	0	1	0	-1	0	0	0	0	0	1	0	1	0	0	-1	-1	1	1	0	HMMR	0	0	0	1	0.0793808	0.0179173	0.0332727	3.071e-05
ARPC1B	0	1	1	1.36817	-1.27014	-1.00655	1.02981	-1.27014	1.36817	1.00655	1.02981	1.27014	1.36817	ARPC1B	0	0	0	1	0	0	-1	0	0	0	0	1	0	0	1	0	0	0	-1	1	0	ARPC1B	0	0	0	1	0.849461	0.399558	0.0790178	0.000991442
SNRPA1	0	1	1	1.36813	-1.27124	1.15935	1.36813	1.13984	-1.27124	1.15935	1.36813	1.13984	1.27124	SNRPA1	0	1	0	0	0	0	0	-1	0	1	0	0	0	0	0	1	0	1	0	-1	0	SNRPA1	0	1	0	0	0.18777	0.0214608	0.274767	0.00615613
NOCT	0	1	1	1.36785	-1.68887	-1.68887	1.10438	1.35452	1.36785	1.68887	1.10438	1.35452	1.36785	NOCT	0	0	0	1	-1	0	0	0	0	0	1	1	1	0	0	0	-1	0	0	1	0	NOCT	-1	0	0	1	0.00309032	0.234807	0.170845	0.000114419
HOMER1	0	1	1	1.36774	-1.31099	1.0194	1.58185	1.18261	-1.31099	1.0194	1.58185	1.18261	1.31099	HOMER1	0	1	0	0	0	0	0	-1	0	1	0	0	0	0	0	1	0	1	1	-1	0	HOMER1	0	1	0	-1	0.743839	0.000384693	0.0077338	8.0956e-05
EOLA2	0	1	0	1.36769		1.13555	1.36769	-1.19587	-1.1086	1.13555	1.36769	1.19587	1.1086	EOLA2	0	1	0	0	0	0	0	0	0	1	0	0	0	0	0	0	0	1	0	0	0	EOLA2	0	1	0	0	0.164213	0.0245004	0.304422	0.130656
SPIRE2	0	1	1	1.36733	-1.55834	-1.025	-1.55834	1.36733	1.12068	1.025	1.55834	1.36733	1.12068	SPIRE2	0	0	1	0	0	-1	0	0	0	0	1	0	0	1	0	0	0	-1	1	0	0	SPIRE2	0	-1	1	0	0.90861	0.0244641	0.0130422	0.278647
CDIP1	0	1	0	1.36732		1.03466	1.02903	1.16584	1.60363	1.03466	1.02903	1.16584	1.60363	CDIP1	0	0	0	1	0	0	0	0	0	0	0	1	0	0	0	0	0	0	1	1	0	CDIP1	0	0	0	1	0.747842	0.480725	0.0623277	3.46e-07
MRPL12	0	1	0	1.36717		1.07604	-1.04742	1.36717	-1.13018	1.07604	1.04742	1.36717	1.13018	MRPL12	0	0	1	0	0	0	0	0	0	0	1	0	0	0	0	0	0	0	1	0	0	MRPL12	0	0	1	0	0.148574	0.76309	0.0853343	0.313536
ANKRD37	0	1	0	1.36709		1.20082	1.36709	1.12967	-1.01494	1.20082	1.36709	1.12967	1.01494	ANKRD37	0	1	0	0	0	0	0	0	0	1	0	0	0	0	0	0	0	1	0	0	0	ANKRD37	0	1	0	0	0.422555	0.0575896	0.730444	0.883897
LAYN	0	1	0	1.36705		-1.83891			1.36705	1.83891	0	0	1.36705	LAYN	0	0	0	1	0	0	0	0	0	0	0	1	1	0	0	0	0	0	0	1	0	LAYN	0	0	0	1	0.311003	N.D.	N.D.	0.0247023
BCCIP	0	1	0	1.36673	-1.08431	-1.10757	1.36673	1.17066	-1.08431	1.10757	1.36673	1.17066	1.08431	BCCIP	0	1	0	0	0	0	0	0	0	1	0	0	0	0	0	0	0	1	0	-1	0	BCCIP	0	1	0	0	0.183513	0.00417768	0.151249	0.028984
UCN2	0	1	0	1.36665		-1.16556	-1.43585	-1.60249	1.36665	1.16556	1.43585	1.60249	1.36665	UCN2	0	0	0	1	0	0	0	0	0	0	0	1	0	1	1	0	0	0	0	1	0	UCN2	0	0	0	1	0.634674	0.141848	0.152951	0.0351748
MITF	0	1	2	1.36644	-1.38782	-1.10593	-1.29736	-1.48458	1.36644	1.10593	1.29736	1.48458	1.36644	MITF	0	0	0	1	0	-1	-1	0	0	0	0	1	0	1	1	0	0	-1	-1	1	0	MITF	0	0	-1	1	0.423235	0.00685735	0.0224067	1.36514e-05
PLEKHG3	0	1	0	1.3662	-1.23444	1.17955	1.74642	1.23787	-1.23444	1.17955	1.74642	1.23787	1.23444	PLEKHG3	0	1	0	0	0	0	0	0	0	1	0	0	0	0	0	0	1	1	1	-1	0	PLEKHG3	0	1	0	0	0.0469967	0.00133094	0.0279964	0.00389267
METTL2A	0	1	0	1.36574		-1.07484	1.54323	-1.22404	1.20865	1.07484	1.54323	1.22404	1.20865	METTL2A	0	1	0	0	0	0	0	0	0	1	0	0	0	0	0	0	0	1	0	1	0	METTL2A	0	1	0	0	0.406937	0.00539975	0.135045	0.0014793
KSR1	0	1	2	1.36508	-1.37459	1.24818	-1.35702	1.49294	-1.39238	1.24818	1.35702	1.49294	1.39238	KSR1	0	0	1	0	0	-1	0	-1	0	0	1	0	0	1	0	1	1	-1	1	-1	0	KSR1	0	-1	1	-1	0.0288667	0.0188781	0.00503968	0.0163668
CCDC122	0	1	0	1.36462		-1.08855	1.36462	-1.36125	1.27549	1.08855	1.36462	1.36125	1.27549	CCDC122	0	1	0	0	0	0	0	0	0	1	0	1	0	0	1	0	0	1	0	0	0	CCDC122	0	1	0	0	0.51034	0.0785066	0.392279	0.155302
GAS2L1	0	1	1	1.36457	-1.69439	-1.00206	-1.69439	-1.05353	1.36457	1.00206	1.69439	1.05353	1.36457	GAS2L1	0	0	0	1	0	-1	0	0	0	0	0	1	0	1	0	0	0	-1	0	1	0	GAS2L1	0	-1	0	1	0.98851	0.00521431	0.679574	0.00120511
BCL2	0	1	0	1.36454	-1.15121	1.12066	-1.15998	-1.14251	1.36454	1.12066	1.15998	1.14251	1.36454	BCL2	0	0	0	1	0	0	0	0	0	0	0	1	0	0	0	0	0	-1	-1	1	0	BCL2	0	0	0	1	0.67347	0.0434932	0.0236402	0.0928737
MLKL	0	1	0	1.36439		-1.08738	1.05875	1.53401	1.21352	1.08738	1.05875	1.53401	1.21352	MLKL	0	0	1	0	0	0	0	0	0	0	1	0	0	0	0	0	0	0	1	1	0	MLKL	0	0	1	0	0.20529	0.507445	0.0217846	0.0602457
TAF1C	0	1	0	1.36438	-1.24442	1.08778	1.36438	1.01249	-1.24442	1.08778	1.36438	1.01249	1.24442	TAF1C	0	1	0	0	0	0	0	0	0	1	0	0	0	0	0	0	0	1	0	-1	0	TAF1C	0	1	0	0	0.424944	0.000589783	0.937842	0.00099418
NAA16	0	1	1	1.36437	-1.28961	1.36437	1.09977	-1.17501	-1.28961	1.36437	1.09977	1.17501	1.28961	NAA16	1	0	0	0	0	0	0	-1	1	0	0	0	0	0	0	1	1	0	0	-1	0	NAA16	1	0	0	0	0.0107486	0.288194	0.302752	0.00119138
TBC1D8B	0	1	1	1.3634	-1.38824	1.18645	-1.38824	1.3634	1.20065	1.18645	1.38824	1.3634	1.20065	TBC1D8B	0	0	1	0	0	-1	0	0	0	0	1	0	0	1	0	0	0	-1	1	0	0	TBC1D8B	0	-1	1	0	0.540815	0.00379554	0.0948624	0.308124
GPATCH4	0	1	0	1.36339	-1.14936	-1.24981	1.63134	1.13945	-1.05699	1.24981	1.63134	1.13945	1.05699	GPATCH4	0	1	0	0	0	0	0	0	0	1	0	0	0	0	0	0	-1	1	1	-1	0	GPATCH4	0	1	0	0	0.0144559	0.00278375	0.0410616	0.0487864
PPP1R3D	0	1	0	1.36285		-1.06786	-1.05005	1.36285	1.06476	1.06786	1.05005	1.36285	1.06476	PPP1R3D	0	0	1	0	0	0	0	0	0	0	1	0	0	0	0	0	0	0	1	0	0	PPP1R3D	0	0	1	0	0.383048	0.377947	0.0151517	0.350505
ZNF227	0	1	0	1.3624		1.3624	-1.09993	-1.05801	1.00165	1.3624	1.09993	1.05801	1.00165	ZNF227	1	0	0	0	0	0	0	0	1	0	0	0	0	0	0	0	1	0	0	0	0	ZNF227	1	0	0	0	0.0140038	0.116799	0.371997	0.97836
ZFP14	0	1	1	1.36234	-1.33572	1.36234	-1.33572	1.03915		1.36234	1.33572	1.03915	0	ZFP14	1	0	0	0	0	-1	0	0	1	0	0	0	0	1	0	0	1	-1	0	0	0	ZFP14	1	-1	0	0	0.0267224	0.0302833	0.714189	N.D.
MR1	0	1	1	1.36224	-1.56769	-1.03887	-1.56769	1.36224	-1.01512	1.03887	1.56769	1.36224	1.01512	MR1	0	0	1	0	0	-1	0	0	0	0	1	0	0	1	0	0	0	-1	1	0	0	MR1	0	-1	1	0	0.359337	0.000323524	0.0241851	0.814958
FBXO27	0	1	1	1.36219	-1.39074	-1.02319	-1.39074	-1.02432	1.36219	1.02319	1.39074	1.02432	1.36219	FBXO27	0	0	0	1	0	-1	0	0	0	0	0	1	0	1	0	0	0	-1	0	1	0	FBXO27	0	-1	0	1	0.86188	0.00032881	0.696248	0.0120123
THBD	0	1	1	1.36199	-1.5755	-1.5755			1.36199	1.5755	0	0	1.36199	THBD	0	0	0	1	-1	0	0	0	0	0	0	1	1	0	0	0	-1	0	0	1	0	THBD	-1	0	0	1	0.0013466	N.D.	N.D.	0.00239726
DPAGT1	0	1	0	1.3619		-1.07475	1.20522	1.53894	-1.02515	1.07475	1.20522	1.53894	1.02515	DPAGT1	0	0	1	0	0	0	0	0	0	0	1	0	0	0	0	0	0	1	1	0	0	DPAGT1	0	0	1	0	0.43158	0.0639045	0.0159526	0.730024
TAF1D	0	1	0	1.36184	-1.18417	1.05583	1.36184	1.18207	-1.18417	1.05583	1.36184	1.18207	1.18417	TAF1D	0	1	0	0	0	0	0	0	0	1	0	0	0	0	0	0	0	1	0	-1	0	TAF1D	0	1	0	0	0.102187	0.00166336	0.252823	0.00668691
PAFAH1B3	0	1	1	1.36148	-1.58412	-1.00777	-1.58412	-1.17289	1.36148	1.00777	1.58412	1.17289	1.36148	PAFAH1B3	0	0	0	1	0	-1	0	0	0	0	0	1	0	1	0	0	0	-1	0	1	0	PAFAH1B3	0	-1	0	1	0.887023	0.0029066	0.130393	0.000319823
C8orf76	0	1	0	1.36138		-1.06324	1.59385	-1.00765	1.16281	1.06324	1.59385	1.00765	1.16281	C8orf76	0	1	0	0	0	0	0	0	0	1	0	0	0	0	0	0	0	1	0	1	0	C8orf76	0	1	0	0	0.30979	0.00426509	0.957563	0.0397425
ID1	0	1	3	1.36106	-1.4555	-1.33116	1.36106	-1.71601	-1.34984	1.33116	1.36106	1.71601	1.34984	ID1	0	1	0	0	-1	0	-1	-1	0	1	0	0	1	0	1	1	-1	1	-1	-1	0	ID1	-1	1	-1	-1	0.0197099	0.000712219	0.00952636	0.000155073
ZNF175	0	1	1	1.36066	-1.34007	1.36066	-1.34007			1.36066	1.34007	0	0	ZNF175	1	0	0	0	0	-1	0	0	1	0	0	0	0	1	0	0	1	-1	0	0	0	ZNF175	1	-1	0	0	0.0196778	0.0166593	N.D.	N.D.
PRMT5	0	1	0	1.36057		1.00403	1.36057	1.03399	1.02037	1.00403	1.36057	1.03399	1.02037	PRMT5	0	1	0	0	0	0	0	0	0	1	0	0	0	0	0	0	0	1	0	0	0	PRMT5	0	1	0	0	0.854468	0.000597117	0.405634	0.349141
RGS14	0	1	0	1.36037		-1.06073	-1.05298	1.36037	1.09612	1.06073	1.05298	1.36037	1.09612	RGS14	0	0	1	0	0	0	0	0	0	0	1	0	0	0	0	0	0	0	1	0	0	RGS14	0	0	1	0	0.627887	0.838322	0.00906788	0.415009
SLC25A46	0	1	1	1.35984	-1.27583	-1.10202	-1.19844	-1.57244	1.35984	1.10202	1.19844	1.57244	1.35984	SLC25A46	0	0	0	1	0	0	-1	0	0	0	0	1	0	0	1	0	-1	-1	-1	1	0	SLC25A46	0	0	-1	1	0.0295414	0.0126236	0.022813	0.000139438
BEND3	0	1	0	1.35976		-1.1	1.58269	1.16823	1.05001	1.1	1.58269	1.16823	1.05001	BEND3	0	1	0	0	0	0	0	0	0	1	0	0	0	0	0	0	0	1	1	0	0	BEND3	0	1	0	0	0.11539	0.00224953	0.0481943	0.335537
CAB39L	0	1	0	1.35963		-1.00151	1.16711	-1.30981	1.35963	1.00151	1.16711	1.30981	1.35963	CAB39L	0	0	0	1	0	0	0	0	0	0	0	1	0	0	1	0	0	0	0	1	0	CAB39L	0	0	0	1	0.984958	0.118074	0.116731	0.00035148
OTUD4	0	1	0	1.3595	-1.14556	-1.02607	1.07777	1.3595	-1.14556	1.02607	1.07777	1.3595	1.14556	OTUD4	0	0	1	0	0	0	0	0	0	0	1	0	0	0	0	0	0	0	1	-1	0	OTUD4	0	0	1	0	0.72478	0.123814	0.0493844	0.0422073
SUOX	0	1	1	1.3595	-1.96289	-1.03009	-1.96289	1.68063	1.09973	1.03009	1.96289	1.68063	1.09973	SUOX	0	0	1	0	0	-1	0	0	0	0	1	0	0	1	0	0	0	-1	1	1	0	SUOX	0	-1	1	0	0.69232	6.9038e-05	0.0805443	0.0462044
TELO2	0	1	0	1.35945	-1.23502	1.07058	1.35945	-1.10968	-1.23502	1.07058	1.35945	1.10968	1.23502	TELO2	0	1	0	0	0	0	0	0	0	1	0	0	0	0	0	0	0	1	0	-1	0	TELO2	0	1	0	0	0.56418	0.0226842	0.507074	0.00289267
INKA1	0	1	2	1.35941	-1.57136	-1.21913	-1.49427	-1.65244	1.35941	1.21913	1.49427	1.65244	1.35941	INKA1	0	0	0	1	0	-1	-1	0	0	0	0	1	0	1	1	0	0	-1	-1	1	0	INKA1	0	-1	-1	1	0.312412	0.00352477	0.0176322	0.0887611
CCDC146	0	1	2	1.3594	-1.93522	-1.47739	-1.74697	1.3594	-2.14375	1.47739	1.74697	1.3594	2.14375	CCDC146	0	0	1	0	0	-1	0	-1	0	0	1	0	1	1	0	1	0	-1	1	-1	0	CCDC146	0	-1	1	-1	0.489455	0.00968855	0.0168435	0.000125224
ANKRD63	0	1	1	1.35936	-1.84418	-1.84418		1.35936		1.84418	0	1.35936	0	ANKRD63	0	0	1	0	-1	0	0	0	0	0	1	0	1	0	0	0	-1	0	1	0	0	ANKRD63	-1	0	1	0	0.0761699	N.D.	0.024715	N.D.
UNC13D	0	1	0	1.35913		-1.04049		1.01072	1.35913	1.04049	0	1.01072	1.35913	UNC13D	0	0	0	1	0	0	0	0	0	0	0	1	0	0	0	0	0	0	0	1	0	UNC13D	0	0	0	1	0.483026	N.D.	0.935739	0.000710023
DENND10	0	1	0	1.35895	-1.24384	-1.00058	-1.24384	1.11894	1.35895	1.00058	1.24384	1.11894	1.35895	DENND10	0	0	0	1	0	0	0	0	0	0	0	1	0	0	0	0	0	-1	0	1	0	DENND10	0	0	0	1	0.995477	0.00417882	0.107256	1.94771e-05
SPTLC2	0	1	0	1.35888		-1.04553	1.1273	1.0071	1.35888	1.04553	1.1273	1.0071	1.35888	SPTLC2	0	0	0	1	0	0	0	0	0	0	0	1	0	0	0	0	0	0	0	1	0	SPTLC2	0	0	0	1	0.385723	0.162868	0.864533	1.6917e-05
TBC1D13	0	1	0	1.35884	-1.05872	1.03748	1.04897	1.35884	-1.05872	1.03748	1.04897	1.35884	1.05872	TBC1D13	0	0	1	0	0	0	0	0	0	0	1	0	0	0	0	0	0	0	1	-1	0	TBC1D13	0	0	1	0	0.350888	0.431231	0.0148418	0.0601982
SASH1	0	1	0	1.35876		1.11466	-1.05828	-1.02974	1.35876	1.11466	1.05828	1.02974	1.35876	SASH1	0	0	0	1	0	0	0	0	0	0	0	1	0	0	0	0	0	0	0	1	0	SASH1	0	0	0	1	0.330433	0.432067	0.797851	0.000401226
TM7SF2	0	1	1	1.35851	-1.42406	-1.15251	-1.42406	1.22507	1.50648	1.15251	1.42406	1.22507	1.50648	TM7SF2	0	0	0	1	0	-1	0	0	0	0	0	1	0	1	0	0	0	-1	1	1	0	TM7SF2	0	-1	0	1	0.749027	0.017264	0.0794436	0.000302326
EIF5B	0	1	1	1.35846	-1.29605	1.04999	1.35846	1.06143	-1.29605	1.04999	1.35846	1.06143	1.29605	EIF5B	0	1	0	0	0	0	0	-1	0	1	0	0	0	0	0	1	0	1	0	-1	0	EIF5B	0	1	0	0	0.577089	0.0137822	0.54248	0.0184702
MRPL50	0	1	0	1.35806	-1.18021	-1.18021	1.35806	-1.01168	1.10002	1.18021	1.35806	1.01168	1.10002	MRPL50	0	1	0	0	0	0	0	0	0	1	0	0	0	0	0	0	-1	1	0	0	0	MRPL50	0	1	0	0	0.00510561	0.0117398	0.929606	0.236063
SEPTIN5	0	1	0	1.35778		1.44825	-1.02652	1.35778	1.11672	1.44825	1.02652	1.35778	1.11672	SEPTIN5	0	0	1	0	0	0	0	0	1	0	1	0	0	0	0	0	0	0	1	0	0	SEPTIN5	0	0	1	0	0.547491	0.856092	0.00599122	0.25475
CCDC106	0	1	2	1.35776	-1.59275	1.0324	-1.76813	-1.43476	1.35776	1.0324	1.76813	1.43476	1.35776	CCDC106	0	0	0	1	0	-1	-1	0	0	0	0	1	0	1	1	0	0	-1	-1	1	0	CCDC106	0	-1	-1	1	0.853505	0.00134589	0.0680073	0.000316774
DZANK1	0	1	1	1.35767	-1.3442	1.04713	-1.17369	1.35767	-1.3442	1.04713	1.17369	1.35767	1.3442	DZANK1	0	0	1	0	0	0	0	-1	0	0	1	0	0	0	0	1	0	0	1	-1	0	DZANK1	0	0	1	-1	0.766578	0.297031	0.0462641	0.00368872
FAM3C	0	1	0	1.35751	-1.14529	-1.23848	1.00295	1.35751	-1.05911	1.23848	1.00295	1.35751	1.05911	FAM3C	0	0	1	0	0	0	0	0	0	0	1	0	0	0	0	0	-1	0	1	-1	0	FAM3C	0	0	1	0	0.00115304	0.941399	0.00876883	0.0117797
ANKRD12	0	1	2	1.3573	-1.34047	1.3573	-1.3329	-1.05721	-1.34808	1.3573	1.3329	1.05721	1.34808	ANKRD12	1	0	0	0	0	-1	0	-1	1	0	0	0	0	1	0	1	1	-1	0	-1	0	ANKRD12	1	-1	0	-1	0.00340774	0.00628193	0.469816	0.000308243
SLC37A1	0	1	1	1.35703	-1.40501	-1.17313	-1.68272	1.35703	-1.03419	1.17313	1.68272	1.35703	1.03419	SLC37A1	0	0	1	0	0	-1	0	0	0	0	1	0	0	1	0	0	-1	-1	1	0	0	SLC37A1	0	-1	1	0	0.0125945	0.0148821	0.00354618	0.401858
ACSL3	0	1	0	1.35699		-1.09668	-1.04293	1.16806	1.57648	1.09668	1.04293	1.16806	1.57648	ACSL3	0	0	0	1	0	0	0	0	0	0	0	1	0	0	0	0	0	0	1	1	0	ACSL3	0	0	0	1	0.147544	0.435247	0.0387462	1.75e-07
ZNF516	0	1	1	1.35691	-1.25028	1.35691	-1.23326		-1.26753	1.35691	1.23326	0	1.26753	ZNF516	1	0	0	0	0	0	0	-1	1	0	0	0	0	0	0	1	1	-1	0	-1	0	ZNF516	1	0	0	0	0.0197213	0.0259898	N.D.	0.0239981
CCNDBP1	0	1	1	1.35671	-1.27027	-1.13578	-1.42067	-1.22246	1.35671	1.13578	1.42067	1.22246	1.35671	CCNDBP1	0	0	0	1	0	-1	0	0	0	0	0	1	0	1	0	0	-1	-1	0	1	0	CCNDBP1	0	-1	0	1	0.0561254	0.00275445	0.127581	0.00144685
TNPO1	0	1	0	1.35665		1.02348	1.88157	1.15652	1.14744	1.02348	1.88157	1.15652	1.14744	TNPO1	0	1	0	0	0	0	0	0	0	1	0	0	0	0	0	0	0	1	1	1	0	TNPO1	0	1	0	0	0.63428	0.00017246	0.00937006	0.000680613
PPP2R5B	0	1	0	1.35639		1.13365	1.08739	-1.13709	1.35639	1.13365	1.08739	1.13709	1.35639	PPP2R5B	0	0	0	1	0	0	0	0	0	0	0	1	0	0	0	0	0	0	0	1	0	PPP2R5B	0	0	0	1	0.264407	0.390375	0.535031	0.00358197
ZNF862	0	1	0	1.35629		1.55146	-1.20305	1.16064	1.18567	1.55146	1.20305	1.16064	1.18567	ZNF862	1	0	0	0	0	0	0	0	1	0	0	0	0	0	0	0	1	0	0	1	0	ZNF862	1	0	0	0	0.0428272	0.106397	0.319922	0.0257169
ADGRA3	0	1	0	1.35628		1.17233	-1.01644	-1.06461	1.5691	1.17233	1.01644	1.06461	1.5691	ADGRA3	0	0	0	1	0	0	0	0	0	0	0	1	0	0	0	0	1	0	0	1	0	ADGRA3	0	0	0	1	0.040601	0.535323	0.362829	5.96202e-05
ZNF606	0	1	0	1.35604	-1.21439	1.50841	1.02445	-1.21439	1.21907	1.50841	1.02445	1.21439	1.21907	ZNF606	1	0	0	0	0	0	0	0	1	0	0	0	0	0	0	0	1	0	-1	1	0	ZNF606	1	0	0	0	0.00659766	0.671178	0.0872154	0.00175976
STK38L	0	1	0	1.35588		1.05679	1.03176	-1.07933	1.35588	1.05679	1.03176	1.07933	1.35588	STK38L	0	0	0	1	0	0	0	0	0	0	0	1	0	0	0	0	0	0	0	1	0	STK38L	0	0	0	1	0.576381	0.710769	0.400482	0.00311195
ELK3	0	1	0	1.35555		-1.12513	-1.0184	1.03893	1.35555	1.12513	1.0184	1.03893	1.35555	ELK3	0	0	0	1	0	0	0	0	0	0	0	1	0	0	0	0	0	0	0	1	0	ELK3	0	0	0	1	0.171917	0.699516	0.67737	4.7394e-05
BCAR1	0	1	0	1.35552	-1.14993	-1.14993	1.35552	-1.16834	-1.01715	1.14993	1.35552	1.16834	1.01715	BCAR1	0	1	0	0	0	0	0	0	0	1	0	0	0	0	0	0	-1	1	0	0	0	BCAR1	0	1	0	0	0.038647	0.0388647	0.170427	0.787639
NCOA3	0	1	0	1.35551		1.35551	-1.0413	-1.06595	1.00187	1.35551	1.0413	1.06595	1.00187	NCOA3	1	0	0	0	0	0	0	0	1	0	0	0	0	0	0	0	1	0	0	0	0	NCOA3	1	0	0	0	0.0011789	0.249452	0.200815	0.963226
C11orf52	0	1	1	1.3552	-1.34998	-1.05918		-1.34998	1.3552	1.05918	0	1.34998	1.3552	C11orf52	0	0	0	1	0	0	-1	0	0	0	0	1	0	0	1	0	0	0	-1	1	0	C11orf52	0	0	-1	1	0.904838	N.D.	0.032348	0.038086
COL7A1	0	1	0	1.35512	-1.16496	1.1036	-1.16496	1.0615	1.35512	1.1036	1.16496	1.0615	1.35512	COL7A1	0	0	0	1	0	0	0	0	0	0	0	1	0	0	0	0	0	-1	0	1	0	COL7A1	0	0	0	1	0.517864	0.0603167	0.815933	0.00130262
NCOA5	0	1	0	1.3551	-1.12234	-1.0109	1.3551	-1.12234	1.01952	1.0109	1.3551	1.12234	1.01952	NCOA5	0	1	0	0	0	0	0	0	0	1	0	0	0	0	0	0	0	1	-1	0	0	NCOA5	0	1	0	0	0.851873	0.00102096	0.0388561	0.574466
MRPL32	0	1	0	1.35494	-1.05822	-1.05822	1.56932	-1.13417	1.16985	1.05822	1.56932	1.13417	1.16985	MRPL32	0	1	0	0	0	0	0	0	0	1	0	0	0	0	0	0	-1	1	0	1	0	MRPL32	0	1	0	0	0.0411226	0.00115802	0.396548	0.0435262
ALDOC	0	1	1	1.35486	-1.22813	-1.03439	-1.34051	1.35486	-1.12518	1.03439	1.34051	1.35486	1.12518	ALDOC	0	0	1	0	0	-1	0	0	0	0	1	0	0	1	0	0	0	-1	1	-1	0	ALDOC	0	-1	1	0	0.780501	0.0269345	0.0999996	0.0602635
RELA	0	1	0	1.35466		1.11844	1.55669	1.00603	1.17884	1.11844	1.55669	1.00603	1.17884	RELA	0	1	0	0	0	0	0	0	0	1	0	0	0	0	0	0	0	1	0	1	0	RELA	0	1	0	0	0.174351	0.00169025	0.902229	0.000676616
MMAA	0	1	0	1.35462		1.23024	1.08475	1.24008	1.47973	1.23024	1.08475	1.24008	1.47973	MMAA	0	0	0	1	0	0	0	0	0	0	0	1	0	0	0	0	0	0	1	1	0	MMAA	0	0	0	1	0.192184	0.264696	0.0387226	0.00153677
SYTL4	0	1	1	1.35424	-1.43723	1.01367	-1.43723	1.35424	-1.06295	1.01367	1.43723	1.35424	1.06295	SYTL4	0	0	1	0	0	-1	0	0	0	0	1	0	0	1	0	0	0	-1	1	0	0	SYTL4	0	-1	1	0	0.900384	0.0335872	0.015522	0.17311
MSH5	0	1	2	1.35406	-1.49667	1.41024	-1.58725	1.35406	-1.41126	1.41024	1.58725	1.35406	1.41126	MSH5	0	0	1	0	0	-1	0	-1	1	0	1	0	0	1	0	1	0	-1	1	-1	0	MSH5	0	-1	1	-1	0.184686	0.0621973	0.0516894	0.0327422
EIF1AD	0	1	0	1.35393		1.22137	1.50087	-1.00514	1.06357	1.22137	1.50087	1.00514	1.06357	EIF1AD	0	1	0	0	0	0	0	0	0	1	0	0	0	0	0	0	1	1	0	0	0	EIF1AD	0	1	0	0	0.0172386	0.000236041	0.922447	0.213738
OST4	0	1	0	1.3536		-1.01271	-1.08377	1.04741	1.3536	1.01271	1.08377	1.04741	1.3536	OST4	0	0	0	1	0	0	0	0	0	0	0	1	0	0	0	0	0	0	0	1	0	OST4	0	0	0	1	0.723271	0.158177	0.452916	0.000224149
UBE2E2	0	1	0	1.35351	-1.15418	-1.21444	-1.15418	1.01518	1.35351	1.21444	1.15418	1.01518	1.35351	UBE2E2	0	0	0	1	0	0	0	0	0	0	0	1	0	0	0	0	0	-1	0	1	0	UBE2E2	0	0	0	1	0.145198	0.0603274	0.873482	0.0236484
PRR14	0	1	0	1.35341	-1.15779	1.35341	1.111	1.19823	-1.15779	1.35341	1.111	1.19823	1.15779	PRR14	1	0	0	0	0	0	0	0	1	0	0	0	0	0	0	0	1	0	0	-1	0	PRR14	1	0	0	0	0.00968105	0.299589	0.200411	0.00256109
TFAP2A	0	1	1	1.35333	-1.50141	1.0657	1.02825	1.35333	-1.50141	1.0657	1.02825	1.35333	1.50141	TFAP2A	0	0	1	0	0	0	0	-1	0	0	1	0	0	0	0	1	0	0	1	-1	0	TFAP2A	0	0	1	-1	0.4147	0.751085	0.0623847	9.58224e-05
MLLT3	0	1	1	1.35331	-2.53889	1.2166	-2.53889	-1.0883	1.35331	1.2166	2.53889	1.0883	1.35331	MLLT3	0	0	0	1	0	-1	0	0	0	0	0	1	0	1	0	0	0	-1	0	1	0	MLLT3	0	-1	0	1	0.110859	0.000915139	0.31204	4.71259e-05
TRIM32	0	1	1	1.35325	-1.22573	-1.17026	-1.28383	1.57418	1.16333	1.17026	1.28383	1.57418	1.16333	TRIM32	0	0	1	0	0	-1	0	0	0	0	1	0	0	1	0	0	-1	-1	1	1	0	TRIM32	0	0	1	0	0.0338644	0.0115881	0.0014291	0.00257973
KLHL26	0	1	0	1.35288		1.35288	-1.10331	-1.12478	-1.06416	1.35288	1.10331	1.12478	1.06416	KLHL26	1	0	0	0	0	0	0	0	1	0	0	0	0	0	0	0	1	0	0	0	0	KLHL26	1	0	0	0	0.0180066	0.416886	0.442003	0.611697
PLEKHG6	0	1	0	1.35286		-1.14326		1.56783	1.16737	1.14326	0	1.56783	1.16737	PLEKHG6	0	0	1	0	0	0	0	0	0	0	1	0	0	0	0	0	0	0	1	1	0	PLEKHG6	0	0	1	0	0.137532	N.D.	0.00114406	0.0971797
NUP62	0	1	1	1.35283	-1.34085	-1.07446	1.08776	-1.34085	1.35283	1.07446	1.08776	1.34085	1.35283	NUP62	0	0	0	1	0	0	-1	0	0	0	0	1	0	0	1	0	0	0	-1	1	0	NUP62	0	0	-1	1	0.157322	0.139369	0.000241131	1.12058e-05
CD151	0	1	0	1.35282	-1.21923	1.00286	-1.21923	-1.10935	1.35282	1.00286	1.21923	1.10935	1.35282	CD151	0	0	0	1	0	0	0	0	0	0	0	1	0	0	0	0	0	-1	0	1	0	CD151	0	0	0	1	0.93601	0.0114549	0.17993	0.000178692
CREB3L2	0	1	0	1.35248	-1.22204	1.04588	-1.08996	1.35248	-1.22204	1.04588	1.08996	1.35248	1.22204	CREB3L2	0	0	1	0	0	0	0	0	0	0	1	0	0	0	0	0	0	0	1	-1	0	CREB3L2	0	0	1	0	0.689579	0.161118	0.0724098	0.0510497
MSANTD4	0	1	0	1.35243		-1.04044	-1.0217		1.35243	1.04044	1.0217	0	1.35243	MSANTD4	0	0	0	1	0	0	0	0	0	0	0	1	0	0	0	0	0	0	0	1	0	MSANTD4	0	0	0	1	0.743109	0.797705	N.D.	5.43517e-05
EXOSC5	0	1	0	1.35237		-1.03793	1.002	-1.12657	1.35237	1.03793	1.002	1.12657	1.35237	EXOSC5	0	0	0	1	0	0	0	0	0	0	0	1	0	0	0	0	0	0	0	1	0	EXOSC5	0	0	0	1	0.713188	0.982498	0.284236	0.000695235
GOLT1B	0	1	0	1.35224		1.06926	1.20946	-1.23682	1.51186	1.06926	1.20946	1.23682	1.51186	GOLT1B	0	0	0	1	0	0	0	0	0	0	0	1	0	0	0	0	0	1	0	1	0	GOLT1B	0	0	0	1	0.176052	0.0944062	0.171314	0.000209472
NIT1	0	1	0	1.35224	-1.18123	-1.13156	-1.18036	1.35224	-1.18211	1.13156	1.18036	1.35224	1.18211	NIT1	0	0	1	0	0	0	0	0	0	0	1	0	0	0	0	0	0	-1	1	-1	0	NIT1	0	0	1	0	0.187713	0.0113954	0.0137639	0.0055337
CAMKMT	0	1	0	1.35223		-1.02864	1.35223	-1.14468	-1.17698	1.02864	1.35223	1.14468	1.17698	CAMKMT	0	1	0	0	0	0	0	0	0	1	0	0	0	0	0	0	0	1	0	0	0	CAMKMT	0	1	0	0	0.882921	0.00968855	0.217436	0.103287
RBM39	0	1	0	1.35212		1.57979	1.15727	-1.13652	-1.00518	1.57979	1.15727	1.13652	1.00518	RBM39	1	0	0	0	0	0	0	0	1	0	0	0	0	0	0	0	1	1	0	0	0	RBM39	1	0	0	0	0.000150824	0.00676903	0.168624	0.878324
RILPL1	0	1	0	1.35193		1.17781	1.55179	1.30038	1.08541	1.17781	1.55179	1.30038	1.08541	RILPL1	0	1	0	0	0	0	0	0	0	1	1	0	0	0	0	0	1	1	0	0	0	RILPL1	0	1	0	0	0.0330816	0.000902028	0.169049	0.332429
PARP12	0	1	0	1.35142	-1.15471	-1.16146	-1.148	1.22276	1.49363	1.16146	1.148	1.22276	1.49363	PARP12	0	0	0	1	0	0	0	0	0	0	0	1	0	0	0	0	-1	-1	1	1	0	PARP12	0	0	0	1	0.0134442	0.0291823	0.0556842	1.63522e-05
POLR3K	0	1	0	1.35127		-1.06715	1.35127	-1.01399	1.14663	1.06715	1.35127	1.01399	1.14663	POLR3K	0	1	0	0	0	0	0	0	0	1	0	0	0	0	0	0	0	1	0	0	0	POLR3K	0	1	0	0	0.514525	0.0129792	0.943564	0.255365
FAM83B	0	1	1	1.35119	-1.23472	1.06807	1.70937	-1.2864	-1.18512	1.06807	1.70937	1.2864	1.18512	FAM83B	0	1	0	0	0	0	-1	0	0	1	0	0	0	0	1	0	1	1	-1	-1	0	FAM83B	0	1	0	0	0.0505533	0.000147004	0.004645	0.0114368
DHRSX	0	1	1	1.35069	-1.28384	1.00312	-1.1335	-1.45412	1.35069	1.00312	1.1335	1.45412	1.35069	DHRSX	0	0	0	1	0	0	-1	0	0	0	0	1	0	0	1	0	0	-1	-1	1	0	DHRSX	0	0	-1	1	0.956292	0.0207684	0.0110191	2.98395e-05
PSMB8	0	1	1	1.35065	-1.39137	-1.12101	-1.72693	1.35065	1.07292	1.12101	1.72693	1.35065	1.07292	PSMB8	0	0	1	0	0	-1	0	0	0	0	1	0	0	1	0	0	-1	-1	1	0	0	PSMB8	0	-1	1	0	0.0464488	0.000989081	0.0520297	0.330163
ZNF232	0	1	0	1.35038		-1.0647	1.35038	1.04626	-1.01747	1.0647	1.35038	1.04626	1.01747	ZNF232	0	1	0	0	0	0	0	0	0	1	0	0	0	0	0	0	0	1	0	0	0	ZNF232	0	1	0	0	0.504706	0.00571363	0.642716	0.727857
ABCF2-H2BK1	0	1	0	1.35036		-1.13922	1.54943	-1.01541	1.17687	1.13922	1.54943	1.01541	1.17687	ABCF2-H2BK1	0	1	0	0	0	0	0	0	0	1	0	0	0	0	0	0	0	1	0	1	0	ABCF2-H2BK1	0	1	0	0	0.340671	0.00154715	0.940538	0.0576547
MPHOSPH10	0	1	0	1.35024		-1.02988	1.35024	1.00785	1.03479	1.02988	1.35024	1.00785	1.03479	MPHOSPH10	0	1	0	0	0	0	0	0	0	1	0	0	0	0	0	0	0	1	0	0	0	MPHOSPH10	0	1	0	0	0.461718	0.00617056	0.90105	0.422778
ZNF212	0	1	0	1.3497	-1.19029	1.3497	-1.19029	-1.0325	-1.08736	1.3497	1.19029	1.0325	1.08736	ZNF212	1	0	0	0	0	0	0	0	1	0	0	0	0	0	0	0	1	-1	0	0	0	ZNF212	1	0	0	0	0.0138885	0.088591	0.771245	0.117453
ZNF691	0	1	0	1.34941		-1.20765	-1.00807	1.34941	1.00589	1.20765	1.00807	1.34941	1.00589	ZNF691	0	0	1	0	0	0	0	0	0	0	1	0	0	0	0	0	0	0	1	0	0	ZNF691	0	0	1	0	0.165838	0.94544	0.0400883	0.929022
TENT4B	0	1	0	1.34915		1.20783	1.50699	1.05259	-1.02365	1.20783	1.50699	1.05259	1.02365	TENT4B	0	1	0	0	0	0	0	0	0	1	0	0	0	0	0	0	1	1	0	0	0	TENT4B	0	1	0	0	0.0181829	0.000102624	0.752903	0.536626
CERS4	0	1	0	1.34897	-1.14404	-1.14404	-1.19003	1.34897		1.14404	1.19003	1.34897	0	CERS4	0	0	1	0	0	0	0	0	0	0	1	0	0	0	0	0	-1	0	1	0	0	CERS4	0	0	1	0	0.02779	0.235953	0.0252517	N.D.
GSK3A	0	1	0	1.34892		1.01284	1.24333	1.02453	1.46348	1.01284	1.24333	1.02453	1.46348	GSK3A	0	0	0	1	0	0	0	0	0	0	0	1	0	0	0	0	0	1	0	1	0	GSK3A	0	0	0	1	0.877101	0.00419501	0.71863	2.12893e-06
UBE2M	0	1	1	1.34886	-1.30572	1.02552	-1.02277	-1.30572	1.34886	1.02552	1.02277	1.30572	1.34886	UBE2M	0	0	0	1	0	0	-1	0	0	0	0	1	0	0	1	0	0	0	-1	1	0	UBE2M	0	0	-1	1	0.727284	0.682679	0.00573439	2.74361e-05
PXYLP1	0	1	1	1.3488	-1.49271	-1.24394	-1.03428	-1.49271	1.3488	1.24394	1.03428	1.49271	1.3488	PXYLP1	0	0	0	1	0	0	-1	0	0	0	0	1	0	0	1	0	0	0	-1	1	0	PXYLP1	0	0	-1	1	0.221576	0.310474	0.00290408	3.68174e-05
GCC2	0	1	1	1.34875	-1.22416	1.34875	-1.20464	-1.33463	-1.14103	1.34875	1.20464	1.33463	1.14103	GCC2	1	0	0	0	0	0	-1	0	1	0	0	0	0	0	1	0	1	-1	-1	-1	0	GCC2	1	0	-1	0	0.00292276	0.00899866	0.000194419	0.00345483
EPHA1	0	1	1	1.34857	-1.17692	-1.25903		1.34857	-1.10017	1.25903	0	1.34857	1.10017	EPHA1	0	0	1	0	-1	0	0	0	0	0	1	0	1	0	0	0	-1	0	1	-1	0	EPHA1	0	0	1	0	0.0385598	N.D.	0.0265583	0.0510703
ABCF2	0	1	0	1.34838		-1.05192	1.75745	1.17966	1.18249	1.05192	1.75745	1.17966	1.18249	ABCF2	0	1	0	0	0	0	0	0	0	1	0	0	0	0	0	0	0	1	1	1	0	ABCF2	0	1	0	0	0.374775	5.09755e-05	0.00565342	0.0104073
TMEM79	0	1	0	1.34837		-1.01261	1.05083	1.45643	1.24832	1.01261	1.05083	1.45643	1.24832	TMEM79	0	0	1	0	0	0	0	0	0	0	1	0	0	0	0	0	0	0	1	1	0	TMEM79	0	0	1	0	0.860568	0.700462	0.0524891	0.00770147
YBX2	0	1	0	1.34831	-1.23861	1.0396	-1.23861	1.45709	1.24765	1.0396	1.23861	1.45709	1.24765	YBX2	0	0	1	0	0	0	0	0	0	0	1	0	0	0	0	0	0	-1	1	1	0	YBX2	0	0	1	0	0.748193	0.00258933	0.0114148	0.0144513
STK3	0	1	0	1.34827	-1.143	-1.00807	-1.143	-1.02708	1.34827	1.00807	1.143	1.02708	1.34827	STK3	0	0	0	1	0	0	0	0	0	0	0	1	0	0	0	0	0	-1	0	1	0	STK3	0	0	0	1	0.861512	0.0242714	0.76571	1.03297e-05
HOXD13	0	1	1	1.34812	-1.5252	-1.5252	1.34812			1.5252	1.34812	0	0	HOXD13	0	1	0	0	-1	0	0	0	0	1	0	0	1	0	0	0	-1	1	0	0	0	HOXD13	-1	1	0	0	0.00488826	0.00392968	N.D.	N.D.
PEX6	0	1	1	1.34806	-1.68023	-1.01112	-1.68023	-1.14493	1.34806	1.01112	1.68023	1.14493	1.34806	PEX6	0	0	0	1	0	-1	0	0	0	0	0	1	0	1	0	0	0	-1	0	1	0	PEX6	0	-1	0	1	0.860735	0.0157208	0.300223	0.000431608
LIMCH1	0	1	2	1.34806	-1.57906	1.2931	-1.5953	-1.56299	1.34806	1.2931	1.5953	1.56299	1.34806	LIMCH1	0	0	0	1	0	-1	-1	0	1	0	0	1	0	1	1	0	0	-1	-1	1	0	LIMCH1	0	-1	-1	1	0.378583	0.00115387	0.00188141	1.48178e-05
CCBE1	0	1	1	1.34777	-3.46439	-1.08807	-3.46439		1.34777	1.08807	3.46439	0	1.34777	CCBE1	0	0	0	1	0	-1	0	0	0	0	0	1	0	1	0	0	0	-1	0	1	0	CCBE1	0	-1	0	1	0.256752	0.000861676	N.D.	0.00505262
NRBP1	0	1	0	1.34771		1.04606	-1.05285	-1.04314	1.34771	1.04606	1.05285	1.04314	1.34771	NRBP1	0	0	0	1	0	0	0	0	0	0	0	1	0	0	0	0	0	0	0	1	0	NRBP1	0	0	0	1	0.285401	0.316547	0.354286	7.67096e-05
NOC2L	0	1	0	1.34771		-1.02237	1.34771	-1.08207	1.02653	1.02237	1.34771	1.08207	1.02653	NOC2L	0	1	0	0	0	0	0	0	0	1	0	0	0	0	0	0	0	1	0	0	0	NOC2L	0	1	0	0	0.668959	0.00133855	0.123603	0.590964
TBL2	0	1	0	1.3477		1.04219	1.45915	1.10037	1.24477	1.04219	1.45915	1.10037	1.24477	TBL2	0	1	0	0	0	0	0	0	0	1	0	0	0	0	0	0	0	1	0	1	0	TBL2	0	1	0	0	0.594346	0.00266325	0.274006	0.000745995
PIGL	0	1	1	1.34748	-1.51253	-1.04419	1.34748	-1.27815	-1.51253	1.04419	1.34748	1.27815	1.51253	PIGL	0	1	0	0	0	0	0	-1	0	1	0	0	0	0	1	1	0	1	0	-1	0	PIGL	0	1	0	-1	0.791219	0.0598933	0.537639	0.00219101
GRK2	0	1	0	1.34747	-1.1504	-1.02114	1.34747	1.0489	-1.1504	1.02114	1.34747	1.0489	1.1504	GRK2	0	1	0	0	0	0	0	0	0	1	0	0	0	0	0	0	0	1	0	-1	0	GRK2	0	1	0	0	0.650257	0.00702145	0.419899	0.0036784
TEAD4	0	1	0	1.3472		-1.04782	1.3472	1.04567	-1.07187	1.04782	1.3472	1.04567	1.07187	TEAD4	0	1	0	0	0	0	0	0	0	1	0	0	0	0	0	0	0	1	0	0	0	TEAD4	0	1	0	0	0.598942	0.0481594	0.736557	0.237024
EVA1B	0	1	0	1.34702		1.13702	1.10432	-1.35627	1.34702	1.13702	1.10432	1.35627	1.34702	EVA1B	0	0	0	1	0	0	0	0	0	0	0	1	0	0	1	0	0	0	0	1	0	EVA1B	0	0	0	1	0.50242	0.460604	0.25344	0.0452864
GAR1	0	1	0	1.34692		-1.15885	1.34692	1.51793	-1.18275	1.15885	1.34692	1.51793	1.18275	GAR1	0	1	0	0	0	0	0	0	0	1	1	0	0	0	0	0	0	1	0	0	0	GAR1	0	1	0	0	0.250086	0.0139094	0.274253	0.13797
OMA1	0	1	0	1.34654	-1.17683	-1.03705	-1.17683	1.34654	1.0439	1.03705	1.17683	1.34654	1.0439	OMA1	0	0	1	0	0	0	0	0	0	0	1	0	0	0	0	0	0	-1	1	0	0	OMA1	0	0	1	0	0.556901	0.0915275	0.0151454	0.482712
AATF	0	1	0	1.34632		1.05409	1.62756	-1.12722	1.11368	1.05409	1.62756	1.12722	1.11368	AATF	0	1	0	0	0	0	0	0	0	1	0	0	0	0	0	0	0	1	0	1	0	AATF	0	1	0	0	0.241824	0.000137378	0.137021	0.0101832
CD274	0	1	1	1.34612	-1.74122	-1.10094	-1.74122	1.87108	1.34612	1.10094	1.74122	1.87108	1.34612	CD274	0	0	0	1	0	-1	0	0	0	0	1	1	0	1	0	0	0	-1	0	1	0	CD274	0	-1	0	1	0.823945	0.0114796	0.365661	0.0163751
HMGA1	0	1	0	1.34592		1.04158	1.61359	-1.15215	1.12265	1.04158	1.61359	1.15215	1.12265	HMGA1	0	1	0	0	0	0	0	0	0	1	0	0	0	0	0	0	0	1	0	1	0	HMGA1	0	1	0	0	0.433009	0.000653858	0.119234	0.0144093
ARAP3	0	1	0	1.34536	-1.23154	-1.03885	1.12874	1.34536	-1.23154	1.03885	1.12874	1.34536	1.23154	ARAP3	0	0	1	0	0	0	0	0	0	0	1	0	0	0	0	0	0	0	1	-1	0	ARAP3	0	0	1	0	0.397815	0.588962	0.0422877	0.00152752
DSTYK	0	1	0	1.34509	-1.1078	1.34509	-1.01801	-1.09877	-1.1169	1.34509	1.01801	1.09877	1.1169	DSTYK	1	0	0	0	0	0	0	0	1	0	0	0	0	0	0	0	1	0	-1	-1	0	DSTYK	1	0	0	0	0.00147505	0.587209	0.03977	0.00750893
MCRIP2	0	1	0	1.34489		-1.0937	1.17141	-1.06071	1.34489	1.0937	1.17141	1.06071	1.34489	MCRIP2	0	0	0	1	0	0	0	0	0	0	0	1	0	0	0	0	0	0	0	1	0	MCRIP2	0	0	0	1	0.184239	0.141951	0.784085	0.0225775
AMDHD1	0	1	0	1.34475	-1.18788	-1.28438	-1.18788	1.09964	1.34475	1.28438	1.18788	1.09964	1.34475	AMDHD1	0	0	0	1	0	0	0	0	0	0	0	1	1	0	0	0	0	-1	0	1	0	AMDHD1	0	0	0	1	0.102518	0.00714476	0.867719	0.0111295
ANKRD23	0	1	1	1.3447	-1.75494	1.3853	1.3447	1.14371	-1.75494	1.3853	1.3447	1.14371	1.75494	ANKRD23	0	1	0	0	0	0	0	-1	1	1	0	0	0	0	0	1	0	1	0	-1	0	ANKRD23	0	1	0	-1	0.161123	0.0319697	0.537639	6.94918e-05
PLD3	0	1	1	1.34411	-1.22334	1.05605	-1.14303	-1.30929	1.34411	1.05605	1.14303	1.30929	1.34411	PLD3	0	0	0	1	0	0	-1	0	0	0	0	1	0	0	1	0	0	-1	-1	1	0	PLD3	0	0	-1	1	0.425137	0.0268047	0.0138474	0.000449551
ZNF579	0	1	2	1.34378	-1.53094	-1.28861	1.12637	-1.81884	1.34378	1.28861	1.12637	1.81884	1.34378	ZNF579	0	0	0	1	-1	0	-1	0	0	0	0	1	1	0	1	0	-1	0	-1	1	0	ZNF579	0	0	-1	1	0.0614777	0.220301	0.0209073	0.0236789
ITGB1	0	1	0	1.3436	-1.19123	-1.025	-1.03314	-1.19123	1.3436	1.025	1.03314	1.19123	1.3436	ITGB1	0	0	0	1	0	0	0	0	0	0	0	1	0	0	0	0	0	0	-1	1	0	ITGB1	0	0	0	1	0.511294	0.570991	0.00384455	6.80102e-06
GAB1	0	1	0	1.3436	-1.19521	1.78317	-1.19521	1.16946	1.16314	1.78317	1.19521	1.16946	1.16314	GAB1	1	0	0	0	0	0	0	0	1	0	0	0	0	0	0	0	1	-1	1	1	0	GAB1	1	0	0	0	0.00166239	0.0296977	0.070026	0.0115271
SNX17	0	1	1	1.34354	-1.36812	-1.05896	-1.36812	-1.05967	1.34354	1.05896	1.36812	1.05967	1.34354	SNX17	0	0	0	1	0	-1	0	0	0	0	0	1	0	1	0	0	0	-1	0	1	0	SNX17	0	-1	0	1	0.197091	0.00154133	0.476795	0.000297695
PDSS1	0	1	0	1.34313	-1.08667	-1.08667	1.34313	1.20282	-1.01824	1.08667	1.34313	1.20282	1.01824	PDSS1	0	1	0	0	0	0	0	0	0	1	0	0	0	0	0	0	-1	1	0	0	0	PDSS1	0	1	0	0	0.0763993	0.000179653	0.28649	0.848936
TAPBPL	0	1	0	1.34287	-1.22819	-1.16064	-1.22819	1.34287	-1.06776	1.16064	1.22819	1.34287	1.06776	TAPBPL	0	0	1	0	0	0	0	0	0	0	1	0	0	0	0	0	0	-1	1	0	0	TAPBPL	0	0	1	0	0.187994	0.0148762	0.0171687	0.516724
MRTO4	0	1	0	1.34285	-1.13666	-1.13666	1.68469	-1.03205	1.07037	1.13666	1.68469	1.03205	1.07037	MRTO4	0	1	0	0	0	0	0	0	0	1	0	0	0	0	0	0	-1	1	0	1	0	MRTO4	0	1	0	0	0.0121204	5.2093e-05	0.519506	0.0468331
C9orf40	0	1	0	1.34279		-1.09455	1.1687	-1.21246	1.54281	1.09455	1.1687	1.21246	1.54281	C9orf40	0	0	0	1	0	0	0	0	0	0	0	1	0	0	0	0	0	1	0	1	0	C9orf40	0	0	0	1	0.334771	0.0119954	0.113351	1.01792e-05
SMIM14	0	1	0	1.34213		1.14223	1.01655	-1.13075	1.57701	1.14223	1.01655	1.13075	1.57701	SMIM14	0	0	0	1	0	0	0	0	0	0	0	1	0	0	0	0	1	0	0	1	0	SMIM14	0	0	0	1	0.0564694	0.786397	0.339611	2.68263e-05
CPSF3	0	1	1	1.34205	-1.29551	-1.0111	-1.06324	-1.29551	1.34205	1.0111	1.06324	1.29551	1.34205	CPSF3	0	0	0	1	0	0	-1	0	0	0	0	1	0	0	1	0	0	0	-1	1	0	CPSF3	0	0	0	1	0.749284	0.107815	0.0174697	1.19566e-06
IQANK1	0	1	1	1.34196	-1.30602	-1.17913	-1.44658	1.63584	1.10087	1.17913	1.44658	1.63584	1.10087	IQANK1	0	0	1	0	0	-1	0	0	0	0	1	0	0	1	0	0	-1	-1	1	1	0	IQANK1	0	-1	1	0	0.0846719	0.0261645	0.000439902	0.0654643
TREX1	0	1	2	1.3418	-1.79496	-1.61619	-1.9935	-1.13336	1.3418	1.61619	1.9935	1.13336	1.3418	TREX1	0	0	0	1	-1	-1	0	0	0	0	0	1	1	1	0	0	-1	-1	0	1	0	TREX1	-1	-1	0	1	0.0335942	0.0034651	0.287621	0.00231756
UBE2W	0	1	0	1.34179		1.17202	1.07609	1.1199	1.34179	1.17202	1.07609	1.1199	1.34179	UBE2W	0	0	0	1	0	0	0	0	0	0	0	1	0	0	0	0	0	0	0	1	0	UBE2W	0	0	0	1	0.235539	0.51703	0.219016	0.0377849
HSPA4L	0	1	1	1.34162	-1.29868	1.34162	-1.29868	-1.01961	-1.01594	1.34162	1.29868	1.01961	1.01594	HSPA4L	1	0	0	0	0	-1	0	0	1	0	0	0	0	1	0	0	1	-1	0	0	0	HSPA4L	1	0	0	0	0.00664907	0.000658377	0.696457	0.737193
MSH2	0	1	0	1.34136	-1.18813	-1.19036	-1.1859	-1.01188	1.34136	1.19036	1.1859	1.01188	1.34136	MSH2	0	0	0	1	0	0	0	0	0	0	0	1	0	0	0	0	-1	-1	0	1	0	MSH2	0	0	0	1	0.00157335	0.00354	0.841928	6.50365e-06
LRRC37B	0	1	0	1.34132	-1.22797	1.34132	-1.22797	1.00919	-1.03078	1.34132	1.22797	1.00919	1.03078	LRRC37B	1	0	0	0	0	0	0	0	1	0	0	0	0	0	0	0	1	-1	0	0	0	LRRC37B	1	0	0	0	0.014417	0.0487544	0.958014	0.608059
NDE1	0	1	1	1.34105	-1.49554	1.01345	1.34105	-1.07316	-1.49554	1.01345	1.34105	1.07316	1.49554	NDE1	0	1	0	0	0	0	0	-1	0	1	0	0	0	0	0	1	0	1	0	-1	0	NDE1	0	1	0	-1	0.721791	0.000468825	0.182275	6.2863e-06
FN1	0	1	2	1.34102	-2.3225	1.05005	-1.28167	-4.20857	1.34102	1.05005	1.28167	4.20857	1.34102	FN1	0	0	0	1	0	-1	-1	0	0	0	0	1	0	1	1	0	0	-1	-1	1	0	FN1	0	0	-1	1	0.664032	0.0125623	0.0012853	0.000352347
PYCR2	0	1	0	1.34057	-1.11318	-1.09589	-1.13073	1.64861	1.09008	1.09589	1.13073	1.64861	1.09008	PYCR2	0	0	1	0	0	0	0	0	0	0	1	0	0	0	0	0	-1	-1	1	1	0	PYCR2	0	0	1	0	0.0805566	0.0137699	0.000251463	0.047384
KLF3	0	1	1	1.34046	-1.24079	-1.04777	-1.158	1.34046	-1.32949	1.04777	1.158	1.34046	1.32949	KLF3	0	0	1	0	0	0	0	-1	0	0	1	0	0	0	0	1	0	-1	1	-1	0	KLF3	0	0	1	-1	0.365249	0.00700249	0.00135536	3.56677e-05
SUSD6	0	1	1	1.34045	-1.192	-1.074	-1.30309	1.34045	-1.09038	1.074	1.30309	1.34045	1.09038	SUSD6	0	0	1	0	0	-1	0	0	0	0	1	0	0	1	0	0	0	-1	1	-1	0	SUSD6	0	-1	1	0	0.151512	0.00349727	0.0259193	0.0662777
FAM83H	0	1	0	1.34044		1.05219	1.34044	1.04049	1.02557	1.05219	1.34044	1.04049	1.02557	FAM83H	0	1	0	0	0	0	0	0	0	1	0	0	0	0	0	0	0	1	0	0	0	FAM83H	0	1	0	0	0.455531	0.0162864	0.499759	0.56387
AKNA	0	1	0	1.34017		-1.18795	1.27795	-1.23472	1.34017	1.18795	1.27795	1.23472	1.34017	AKNA	0	0	0	1	0	0	0	0	0	1	0	1	0	0	0	0	0	0	0	1	0	AKNA	0	0	0	1	0.142446	0.108072	0.114468	0.000332943
ZNF527	0	1	0	1.34011		1.02307	-1.05908	1.34011		1.02307	1.05908	1.34011	0	ZNF527	0	0	1	0	0	0	0	0	0	0	1	0	0	0	0	0	0	0	1	0	0	ZNF527	0	0	1	0	0.881364	0.442369	0.0271078	N.D.
IKBKB	0	1	1	1.33998	-1.16792	-1.08333	1.10648	1.33998	-1.25913	1.08333	1.10648	1.33998	1.25913	IKBKB	0	0	1	0	0	0	0	-1	0	0	1	0	0	0	0	1	-1	0	1	-1	0	IKBKB	0	0	1	0	0.0902277	0.113152	0.00911544	0.00723918
ERCC3	0	1	0	1.33994	-1.07499	-1.07499	1.05129	1.01118	1.33994	1.07499	1.05129	1.01118	1.33994	ERCC3	0	0	0	1	0	0	0	0	0	0	0	1	0	0	0	0	-1	0	0	1	0	ERCC3	0	0	0	1	0.0671564	0.315078	0.769976	8.15424e-06
RAB32	0	1	0	1.33992		-1.09872	1.33992	-1.42214	1.05548	1.09872	1.33992	1.42214	1.05548	RAB32	0	1	0	0	0	0	0	0	0	1	0	0	0	0	1	0	0	1	0	0	0	RAB32	0	1	0	0	0.19742	0.0163993	0.126762	0.419888
ATP6AP2	0	1	0	1.3399	-1.17287	1.02175	-1.15417	-1.19188	1.3399	1.02175	1.15417	1.19188	1.3399	ATP6AP2	0	0	0	1	0	0	0	0	0	0	0	1	0	0	0	0	0	-1	-1	1	0	ATP6AP2	0	0	0	1	0.621793	0.0805116	0.0335054	8.89509e-05
JADE3	0	1	0	1.33983		1.52928	1.04288	1.09506	1.17384	1.52928	1.04288	1.09506	1.17384	JADE3	1	0	0	0	0	0	0	0	1	0	0	0	0	0	0	0	1	0	0	1	0	JADE3	1	0	0	0	0.000625315	0.602599	0.517218	0.00186395
PPP2R2B	0	1	3	1.33977	-1.49281	-1.26192	-1.72602	-1.52736	1.33977	1.26192	1.72602	1.52736	1.33977	PPP2R2B	0	0	0	1	-1	-1	-1	0	0	0	0	1	1	1	1	0	-1	-1	-1	1	0	PPP2R2B	0	-1	-1	1	0.023511	0.0776263	0.000192246	0.0323721
NSMF	0	1	0	1.3397		1.07522	1.70557	1.13514	1.24195	1.07522	1.70557	1.13514	1.24195	NSMF	0	1	0	0	0	0	0	0	0	1	0	0	0	0	0	0	0	1	1	1	0	NSMF	0	1	0	0	0.226163	0.000908353	0.0753099	0.00203011
PPRC1	0	1	1	1.33946	-1.23037	-1.41416	1.45511	1.233	-1.07046	1.41416	1.45511	1.233	1.07046	PPRC1	0	1	0	0	-1	0	0	0	0	1	0	0	1	0	0	0	-1	1	1	-1	0	PPRC1	-1	1	0	0	0.00291555	0.00189818	0.0796021	0.0995448
SLC27A5	0	1	2	1.33938	-1.43302	-1.0602	-1.4333	-1.43273	1.33938	1.0602	1.4333	1.43273	1.33938	SLC27A5	0	0	0	1	0	-1	-1	0	0	0	0	1	0	1	1	0	0	-1	-1	1	0	SLC27A5	0	-1	-1	1	0.78575	0.0775168	0.0733243	0.0164748
RGPD8	0	1	1	1.33927	-1.36383	1.23362	1.33927	1.04541	-1.36383	1.23362	1.33927	1.04541	1.36383	RGPD8	0	1	0	0	0	0	0	-1	0	1	0	0	0	0	0	1	0	1	0	-1	0	RGPD8	0	1	0	-1	0.182924	0.020787	0.732596	0.00487451
KLHL42	0	1	0	1.33919		1.08479	1.08225	1.65713	1.0063	1.08479	1.08225	1.65713	1.0063	KLHL42	0	0	1	0	0	0	0	0	0	0	1	0	0	0	0	0	0	1	1	0	0	KLHL42	0	0	1	0	0.187923	0.0201795	0.000606907	0.896506
ZNF710	0	1	0	1.33897		-1.0886	1.05829	1.33897	-1.08486	1.0886	1.05829	1.33897	1.08486	ZNF710	0	0	1	0	0	0	0	0	0	0	1	0	0	0	0	0	0	0	1	0	0	ZNF710	0	0	1	0	0.323247	0.514292	0.00875662	0.265069
RAI14	0	1	0	1.33852	-1.21727	-1.02005	1.19004	-1.21727	1.50553	1.02005	1.19004	1.21727	1.50553	RAI14	0	0	0	1	0	0	0	0	0	0	0	1	0	0	0	0	0	1	-1	1	0	RAI14	0	0	0	1	0.749671	0.071254	0.0408959	4.68e-07
PRDX3	0	1	0	1.3385	-1.09805	-1.09805	-1.08852	1.02771	1.3385	1.09805	1.08852	1.02771	1.3385	PRDX3	0	0	0	1	0	0	0	0	0	0	0	1	0	0	0	0	-1	0	0	1	0	PRDX3	0	0	0	1	0.0203927	0.376147	0.75633	0.00085241
MSH6	0	1	0	1.33838	-1.1414	-1.18654	1.03968	-1.09799	1.33838	1.18654	1.03968	1.09799	1.33838	MSH6	0	0	0	1	0	0	0	0	0	0	0	1	0	0	0	0	-1	0	-1	1	0	MSH6	0	0	0	1	0.00214119	0.168819	0.0516642	6.02719e-05
RPS11	0	1	0	1.33823		-1.01629	-1.06539	-1.22758	1.33823	1.01629	1.06539	1.22758	1.33823	RPS11	0	0	0	1	0	0	0	0	0	0	0	1	0	0	0	0	0	0	0	1	0	RPS11	0	0	0	1	0.666034	0.186474	0.137833	0.000204134
CNOT6L	0	1	0	1.33817	-1.18922	1.33817	-1.04497	-1.24004	-1.18922	1.33817	1.04497	1.24004	1.18922	CNOT6L	1	0	0	0	0	0	0	0	1	0	0	0	0	0	0	0	1	0	0	-1	0	CNOT6L	1	0	0	0	0.0327497	0.50659	0.163722	0.00333039
MBD1	0	1	0	1.33816	-1.09591	1.09961	1.33816	1.07058	-1.09591	1.09961	1.33816	1.07058	1.09591	MBD1	0	1	0	0	0	0	0	0	0	1	0	0	0	0	0	0	0	1	0	-1	0	MBD1	0	1	0	0	0.124059	0.00305842	0.422712	0.00534726
TPST1	0	1	1	1.33806	-1.39287	1.02081	-1.19963	-1.61725	1.33806	1.02081	1.19963	1.61725	1.33806	TPST1	0	0	0	1	0	0	-1	0	0	0	0	1	0	0	1	0	0	-1	-1	1	0	TPST1	0	0	-1	1	0.878984	0.0167095	0.00209491	0.000532078
SSU72	0	1	0	1.33795		1.1491	1.10277	-1.03855	1.89007	1.1491	1.10277	1.03855	1.89007	SSU72	0	0	0	1	0	0	0	0	0	0	0	1	0	0	0	0	1	1	0	1	0	SSU72	0	0	0	1	0.0692602	0.0392684	0.647129	3.12e-07
NMNAT1	0	1	0	1.33783		1.33783	1.04092	1.28423	-1.08123	1.33783	1.04092	1.28423	1.08123	NMNAT1	1	0	0	0	0	0	0	0	1	0	1	0	0	0	0	0	1	0	0	0	0	NMNAT1	1	0	0	0	0.026954	0.654618	0.321754	0.448557
MFSD13A	0	1	1	1.33762	-1.51418	-1.05873	-1.51418	1.33762	-1.06526	1.05873	1.51418	1.33762	1.06526	MFSD13A	0	0	1	0	0	-1	0	0	0	0	1	0	0	1	0	0	0	-1	1	0	0	MFSD13A	0	-1	1	0	0.518206	0.000511476	0.0505631	0.507899
NUDC	0	1	0	1.33755		1.12687	1.33755	1.00836	-1.01878	1.12687	1.33755	1.00836	1.01878	NUDC	0	1	0	0	0	0	0	0	0	1	0	0	0	0	0	0	0	1	0	0	0	NUDC	0	1	0	0	0.120755	0.00580075	0.806579	0.709614
VAV2	0	1	0	1.33743		1.06309	1.33743	1.10528	-1.03179	1.06309	1.33743	1.10528	1.03179	VAV2	0	1	0	0	0	0	0	0	0	1	0	0	0	0	0	0	0	1	0	0	0	VAV2	0	1	0	0	0.138173	0.0151094	0.164888	0.128826
PGAM5	0	1	0	1.33742		-1.01114	1.43889	1.06328	1.2431	1.01114	1.43889	1.06328	1.2431	PGAM5	0	1	0	0	0	0	0	0	0	1	0	0	0	0	0	0	0	1	0	1	0	PGAM5	0	1	0	0	0.759878	0.000107019	0.475623	0.000777412
PAK1IP1	0	1	1	1.33731	-1.33752	-1.33752	1.56535	1.14249	1.08855	1.33752	1.56535	1.14249	1.08855	PAK1IP1	0	1	0	0	-1	0	0	0	0	1	0	0	1	0	0	0	-1	1	1	0	0	PAK1IP1	-1	1	0	0	0.00412767	0.00151982	0.0285023	0.126791
FRAT2	0	1	0	1.33728		-1.08916	1.00406	1.33728	1.10529	1.08916	1.00406	1.33728	1.10529	FRAT2	0	0	1	0	0	0	0	0	0	0	1	0	0	0	0	0	0	0	1	0	0	FRAT2	0	0	1	0	0.231884	0.942539	0.00290408	0.158385
ATP6V0A2	0	1	0	1.3372		-1.03117	1.50805	1.11433	1.18572	1.03117	1.50805	1.11433	1.18572	ATP6V0A2	0	1	0	0	0	0	0	0	0	1	0	0	0	0	0	0	0	1	0	1	0	ATP6V0A2	0	1	0	0	0.34096	0.00469837	0.187417	0.0122118
DUSP14	0	1	1	1.33711	-1.34121	1.24147	1.18685	-1.34121	1.62244	1.24147	1.18685	1.34121	1.62244	DUSP14	0	0	0	1	0	0	-1	0	0	0	0	1	0	0	1	0	1	1	-1	1	0	DUSP14	0	0	-1	1	0.013236	0.00672122	0.0124508	1.08854e-06
ATP2B4	0	1	1	1.33675	-1.35618	-1.10421	-1.67674	1.33675	-1.0969	1.10421	1.67674	1.33675	1.0969	ATP2B4	0	0	1	0	0	-1	0	0	0	0	1	0	0	1	0	0	0	-1	1	-1	0	ATP2B4	0	-1	1	0	0.156861	4.7249e-05	0.00998234	0.0580428
PAPOLG	0	1	0	1.33671		1.24213	1.10274	1.05409	1.43849	1.24213	1.10274	1.05409	1.43849	PAPOLG	0	0	0	1	0	0	0	0	0	0	0	1	0	0	0	0	1	0	0	1	0	PAPOLG	0	0	0	1	0.00516452	0.219228	0.351055	1.34336e-06
FANCB	0	1	2	1.33663	-1.45125	-1.49446	1.33663	1.14218	-1.4093	1.49446	1.33663	1.14218	1.4093	FANCB	0	1	0	0	-1	0	0	-1	0	1	0	0	1	0	0	1	-1	1	0	-1	0	FANCB	-1	1	0	-1	0.0208861	0.0280548	0.45518	0.00687791
ZNF420	0	1	0	1.3366		1.17728	1.21791	1.3366		1.17728	1.21791	1.3366	0	ZNF420	0	0	1	0	0	0	0	0	0	0	1	0	0	0	0	0	0	0	1	0	0	ZNF420	0	0	1	0	0.116859	0.234283	0.0222949	N.D.
FGFR4	0	1	0	1.33643		-1.03982	-1.1181	1.33643	1.08085	1.03982	1.1181	1.33643	1.08085	FGFR4	0	0	1	0	0	0	0	0	0	0	1	0	0	0	0	0	0	0	1	0	0	FGFR4	0	0	1	0	0.634889	0.273774	0.0162634	0.434494
AP1AR	0	1	0	1.33629		1.00088	1.24651	1.06862	1.43254	1.00088	1.24651	1.06862	1.43254	AP1AR	0	0	0	1	0	0	0	0	0	0	0	1	0	0	0	0	0	1	0	1	0	AP1AR	0	0	0	1	0.992015	0.042349	0.665741	1.73792e-05
ANKRD42	0	1	1	1.33624	-1.37996	1.01203	1.21496	1.46963	-1.37996	1.01203	1.21496	1.46963	1.37996	ANKRD42	0	0	1	0	0	0	0	-1	0	0	1	0	0	0	0	1	0	1	1	-1	0	ANKRD42	0	0	1	-1	0.932293	0.00888094	0.0548192	4.31955e-06
UBE2L6	0	1	1	1.33611	-1.29007	-1.02952	-1.29007	1.268	1.33611	1.02952	1.29007	1.268	1.33611	UBE2L6	0	0	0	1	0	-1	0	0	0	0	1	1	0	1	0	0	0	-1	0	1	0	UBE2L6	0	0	0	1	0.666247	0.00223643	0.232507	6.76567e-05
DOK1	0	1	1	1.33583	-1.35468	-1.41437	-1.35468	-1.10727	1.33583	1.41437	1.35468	1.10727	1.33583	DOK1	0	0	0	1	0	-1	0	0	0	0	0	1	1	1	0	0	0	-1	0	1	0	DOK1	0	-1	0	1	0.106215	0.0152439	0.321536	0.040327
NDFIP1	0	1	0	1.33552	-1.14252	1.00979	-1.14252	-1.05934	1.33552	1.00979	1.14252	1.05934	1.33552	NDFIP1	0	0	0	1	0	0	0	0	0	0	0	1	0	0	0	0	0	-1	0	1	0	NDFIP1	0	0	0	1	0.798785	0.0751729	0.519561	2.80471e-05
VDAC1	0	1	0	1.33551		-1.01039	1.24938	1.00765	1.42757	1.01039	1.24938	1.00765	1.42757	VDAC1	0	0	0	1	0	0	0	0	0	0	0	1	0	0	0	0	0	1	0	1	0	VDAC1	0	0	0	1	0.683331	0.000329212	0.883638	6.47619e-06
LSG1	0	1	0	1.33545	-1.2335	1.02225	1.33545	-1.2335	1.0308	1.02225	1.33545	1.2335	1.0308	LSG1	0	1	0	0	0	0	0	0	0	1	0	0	0	0	0	0	0	1	-1	0	0	LSG1	0	1	0	0	0.467699	4.61128e-05	0.00641854	0.509696
TMED7-TICAM2	0	1	0	1.3354		1.05103	1.21444	1.46841	1.14082	1.05103	1.21444	1.46841	1.14082	TMED7-TICAM2	0	0	1	0	0	0	0	0	0	0	1	0	0	0	0	0	0	1	1	0	0	TMED7-TICAM2	0	0	1	0	0.745577	0.0393256	0.00835602	0.386586
PUS10	0	1	0	1.33527		-1.22625	-1.18969	-1.26827	1.33527	1.22625	1.18969	1.26827	1.33527	PUS10	0	0	0	1	0	0	0	0	0	0	0	1	0	0	1	0	0	0	0	1	0	PUS10	0	0	0	1	0.202537	0.249268	0.221233	0.0142145
SAE1	0	1	0	1.33513	-1.2115	1.03483	-1.23874	-1.18486	1.33513	1.03483	1.23874	1.18486	1.33513	SAE1	0	0	0	1	0	0	0	0	0	0	0	1	0	0	0	0	0	-1	-1	1	0	SAE1	0	0	0	1	0.22782	0.00442636	0.0389328	4.31593e-05
LDAH	0	1	0	1.33453		1.16683	-1.0226	1.00281	1.52633	1.16683	1.0226	1.00281	1.52633	LDAH	0	0	0	1	0	0	0	0	0	0	0	1	0	0	0	0	1	0	0	1	0	LDAH	0	0	0	1	0.0336281	0.88388	0.987449	8.37e-08
FGGY	0	1	2	1.33452	-1.34343	-1.00296	-1.35132	1.33452	-1.33558	1.00296	1.35132	1.33452	1.33558	FGGY	0	0	1	0	0	-1	0	-1	0	0	1	0	0	1	0	1	0	-1	1	-1	0	FGGY	0	-1	1	-1	0.976804	0.00805524	0.0718528	0.0256146
AHCYL2	0	1	1	1.33434	-1.3363	-1.03337	-1.3363	-1.02452	1.33434	1.03337	1.3363	1.02452	1.33434	AHCYL2	0	0	0	1	0	-1	0	0	0	0	0	1	0	1	0	0	0	-1	0	1	0	AHCYL2	0	-1	0	1	0.621792	0.00158231	0.512927	0.000245836
MRPS35	0	1	0	1.3337	-1.06552	-1.06552	1.2309	1.21599	1.58497	1.06552	1.2309	1.21599	1.58497	MRPS35	0	0	0	1	0	0	0	0	0	0	0	1	0	0	0	0	-1	1	1	1	0	MRPS35	0	0	0	1	0.0487236	0.00887373	0.00337065	8.66736e-05
PHF11	0	1	1	1.33357	-1.26253	-1.32216	-1.20558	-1.00821	1.33357	1.32216	1.20558	1.00821	1.33357	PHF11	0	0	0	1	-1	0	0	0	0	0	0	1	1	0	0	0	-1	-1	0	1	0	PHF11	-1	0	0	1	0.0424311	0.0960292	0.973394	0.00146467
ZFYVE1	0	1	1	1.33334	-1.38123	1.615	-1.38123	1.10431	1.10081	1.615	1.38123	1.10431	1.10081	ZFYVE1	1	0	0	0	0	-1	0	0	1	0	0	0	0	1	0	0	1	-1	0	1	0	ZFYVE1	1	-1	0	0	0.00148762	0.0231396	0.155541	0.0589287
ST6GALNAC4	0	1	0	1.33331		-1.04807	1.58629	1.33603	1.12067	1.04807	1.58629	1.33603	1.12067	ST6GALNAC4	0	1	0	0	0	0	0	0	0	1	1	0	0	0	0	0	0	1	0	1	0	ST6GALNAC4	0	1	0	0	0.426423	0.000708541	0.115713	0.04677
KANSL1	0	1	1	1.33321	-1.20929	1.33321	-1.14459	1.03535	-1.27765	1.33321	1.14459	1.03535	1.27765	KANSL1	1	0	0	0	0	0	0	-1	1	0	0	0	0	0	0	1	1	-1	0	-1	0	KANSL1	1	0	0	0	0.00571145	0.0994401	0.715412	0.00052222
AXL	0	1	0	1.33299		-1.01609			1.33299	1.01609	0	0	1.33299	AXL	0	0	0	1	0	0	0	0	0	0	0	1	0	0	0	0	0	0	0	1	0	AXL	0	0	0	1	0.736231	N.D.	N.D.	1.35501e-05
CSPG5	0	1	1	1.33298	-1.77988	1.14666	1.33298	-1.77988		1.14666	1.33298	1.77988	0	CSPG5	0	1	0	0	0	0	-1	0	0	1	0	0	0	0	1	0	0	1	-1	0	0	CSPG5	0	1	-1	0	0.48434	0.0631457	0.0023774	N.D.
YIPF6	0	1	0	1.33296		-1.02096	1.04172	1.2473	1.42452	1.02096	1.04172	1.2473	1.42452	YIPF6	0	0	0	1	0	0	0	0	0	0	0	1	0	0	0	0	0	0	1	1	0	YIPF6	0	0	0	1	0.700963	0.560211	0.0299858	2.57889e-05
ANXA8L1	0	1	2	1.33254	-1.47134	-1.11756	-2.26153	1.33254	-1.26027	1.11756	2.26153	1.33254	1.26027	ANXA8L1	0	0	1	0	0	-1	0	-1	0	0	1	0	0	1	0	1	-1	-1	1	-1	0	ANXA8L1	0	-1	1	0	0.0477198	4.13065e-06	0.0123173	3.23111e-05
USP7	0	1	0	1.33251		1.10891	1.60121	1.01391	1.0302	1.10891	1.60121	1.01391	1.0302	USP7	0	1	0	0	0	0	0	0	0	1	0	0	0	0	0	0	1	1	0	0	0	USP7	0	1	0	0	0.0287113	0.000219885	0.855804	0.504828
DHX34	0	1	0	1.33251		1.16687	1.77848	1.19798	1.14009	1.16687	1.77848	1.19798	1.14009	DHX34	0	1	0	0	0	0	0	0	0	1	0	0	0	0	0	0	1	1	0	1	0	DHX34	0	1	0	0	0.0418734	0.000538665	0.117479	0.00328047
NT5C3A	0	1	0	1.3325	-1.15114	1.04049	-1.15114	1.0233	1.3325	1.04049	1.15114	1.0233	1.3325	NT5C3A	0	0	0	1	0	0	0	0	0	0	0	1	0	0	0	0	0	-1	0	1	0	NT5C3A	0	0	0	1	0.443811	0.0689917	0.815188	2.51395e-05
MEF2D	0	1	0	1.33248	-1.18627	1.33248	1.02766	-1.06273	-1.18627	1.33248	1.02766	1.06273	1.18627	MEF2D	1	0	0	0	0	0	0	0	1	0	0	0	0	0	0	0	1	0	0	-1	0	MEF2D	1	0	0	0	0.0104205	0.657823	0.303631	0.00263191
SMPDL3A	0	1	0	1.33241		-1.14637	-1.19937	-1.31784	1.33241	1.14637	1.19937	1.31784	1.33241	SMPDL3A	0	0	0	1	0	0	0	0	0	0	0	1	0	0	1	0	0	0	0	1	0	SMPDL3A	0	0	0	1	0.244807	0.15023	0.277118	0.0647175
TRIM14	0	1	1	1.33235	-1.24947	-1.18908	-1.24501	1.33235	-1.31762	1.18908	1.24501	1.33235	1.31762	TRIM14	0	0	1	0	0	0	0	-1	0	0	1	0	0	0	0	1	-1	-1	1	-1	0	TRIM14	0	0	1	-1	0.0442903	0.0141703	0.0078429	0.000130655
JOSD2	0	1	1	1.33234	-1.55911	1.02486	-1.20508	-1.55911	1.33234	1.02486	1.20508	1.55911	1.33234	JOSD2	0	0	0	1	0	0	-1	0	0	0	0	1	0	0	1	0	0	0	-1	1	0	JOSD2	0	0	-1	1	0.759872	0.145444	0.0156389	0.0272494
ZNF284	0	1	0	1.33232		-1.02221	-1.16658	1.33232	1.06431	1.02221	1.16658	1.33232	1.06431	ZNF284	0	0	1	0	0	0	0	0	0	0	1	0	0	0	0	0	0	0	1	0	0	ZNF284	0	0	1	0	0.901474	0.411352	0.053981	0.353404
NUFIP1	0	1	0	1.33228	-1.18795	-1.18795	1.33228	1.1542	-1.07618	1.18795	1.33228	1.1542	1.07618	NUFIP1	0	1	0	0	0	0	0	0	0	1	0	0	0	0	0	0	-1	1	0	0	0	NUFIP1	0	1	0	0	0.00561689	0.0303643	0.421039	0.441676
CASZ1	0	1	1	1.33225	-1.20162	1.15639	1.53485	-1.15021	-1.25534	1.15639	1.53485	1.15021	1.25534	CASZ1	0	1	0	0	0	0	0	-1	0	1	0	0	0	0	0	1	1	1	-1	-1	0	CASZ1	0	1	0	0	0.0634828	0.0108632	0.016524	0.00357951
ZNF565	0	1	0	1.33221		-1.16332	1.33221	1.15602	-1.07822	1.16332	1.33221	1.15602	1.07822	ZNF565	0	1	0	0	0	0	0	0	0	1	0	0	0	0	0	0	0	1	0	0	0	ZNF565	0	1	0	0	0.328441	0.0786432	0.281464	0.393749
FBXL6	0	1	0	1.33213		1.09744	1.33213	-1.16678	-1.06865	1.09744	1.33213	1.16678	1.06865	FBXL6	0	1	0	0	0	0	0	0	0	1	0	0	0	0	0	0	0	1	0	0	0	FBXL6	0	1	0	0	0.254942	0.054628	0.19351	0.261162
TPRG1L	0	1	0	1.33207		1.16312	-1.20599	1.52556	-1.08172	1.16312	1.20599	1.52556	1.08172	TPRG1L	0	0	1	0	0	0	0	0	0	0	1	0	0	0	0	0	1	0	1	0	0	TPRG1L	0	0	1	0	0.0219904	0.101461	0.00409193	0.17366
NUDCD3	0	1	0	1.33169		-1.04295	-1.01527	1.07409	1.33169	1.04295	1.01527	1.07409	1.33169	NUDCD3	0	0	0	1	0	0	0	0	0	0	0	1	0	0	0	0	0	0	0	1	0	NUDCD3	0	0	0	1	0.436249	0.794921	0.229833	0.000182277
ELOVL4	0	1	0	1.33162	-1.11794	-1.11794	1.33162	-1.35326		1.11794	1.33162	1.35326	0	ELOVL4	0	1	0	0	0	0	0	0	0	1	0	0	0	0	1	0	-1	1	0	0	0	ELOVL4	0	1	0	0	0.0742439	0.0236656	0.14302	N.D.
SPATA5L1	0	1	1	1.3315	-1.25849	-1.25849	1.46412	1.09234	1.21088	1.25849	1.46412	1.09234	1.21088	SPATA5L1	0	1	0	0	-1	0	0	0	0	1	0	0	1	0	0	0	-1	1	0	1	0	SPATA5L1	0	1	0	0	0.0367695	0.00335362	0.443088	0.00186624
DLL3	0	1	0	1.33146		-1.18232	1.10518	1.03291	1.33146	1.18232	1.10518	1.03291	1.33146	DLL3	0	0	0	1	0	0	0	0	0	0	0	1	0	0	0	0	0	0	0	1	0	DLL3	0	0	0	1	0.293774	0.554117	0.888106	0.0154262
RFK	0	1	1	1.3314	-1.27082	-1.27082	1.18966	-1.32094	1.3314	1.27082	1.18966	1.32094	1.3314	RFK	0	0	0	1	-1	0	0	0	0	0	0	1	1	0	1	0	-1	0	0	1	0	RFK	0	0	0	1	0.0301266	0.168585	0.261818	0.00305627
SCARB2	0	1	1	1.33127	-1.34846	1.01663	-1.34846	-1.06794	1.33127	1.01663	1.34846	1.06794	1.33127	SCARB2	0	0	0	1	0	-1	0	0	0	0	0	1	0	1	0	0	0	-1	0	1	0	SCARB2	0	-1	0	1	0.669619	0.000692657	0.212323	3.71529e-06
TTC22	0	1	0	1.33087		1.09593	1.22073	1.49297	1.18637	1.09593	1.22073	1.49297	1.18637	TTC22	0	0	1	0	0	0	0	0	0	0	1	0	0	0	0	0	0	0	1	1	0	TTC22	0	0	1	0	0.410033	0.140456	0.00241854	0.00212174
LMCD1	0	1	0	1.33081		1.05222		1.33081		1.05222	0	1.33081	0	LMCD1	0	0	1	0	0	0	0	0	0	0	1	0	0	0	0	0	0	0	1	0	0	LMCD1	0	0	1	0	0.786841	N.D.	0.00559109	N.D.
SEPHS2	0	1	0	1.33074		1.09958	-1.18715	1.15167	1.33074	1.09958	1.18715	1.15167	1.33074	SEPHS2	0	0	0	1	0	0	0	0	0	0	0	1	0	0	0	0	0	0	0	1	0	SEPHS2	0	0	0	1	0.362528	0.175102	0.242684	0.00399242
ZNF142	0	1	1	1.33074	-1.2776	1.33074	1.19803	1.03442	-1.2776	1.33074	1.19803	1.03442	1.2776	ZNF142	1	0	0	0	0	0	0	-1	1	0	0	0	0	0	0	1	1	0	0	-1	0	ZNF142	1	0	0	0	0.0161071	0.125839	0.795445	0.00474393
AEN	0	1	1	1.33071	-1.71871	-1.71871	1.58015	1.21059	1.23185	1.71871	1.58015	1.21059	1.23185	AEN	0	1	0	0	-1	0	0	0	0	1	0	0	1	0	0	0	-1	1	1	1	0	AEN	-1	1	0	0	0.000110184	0.00106161	0.0718528	0.00104045
PTP4A1	0	1	0	1.33068		1.10948	1.33068	1.16346	1.03235	1.10948	1.33068	1.16346	1.03235	PTP4A1	0	1	0	0	0	0	0	0	0	1	0	0	0	0	0	0	0	1	0	0	0	PTP4A1	0	1	0	0	0.368389	0.0692612	0.672064	0.604542
CDK20	0	1	1	1.33057	-1.25555	-1.3476	-1.17938	1.33057	-1.24535	1.3476	1.17938	1.33057	1.24535	CDK20	0	0	1	0	-1	0	0	0	0	0	1	0	1	0	0	0	-1	-1	1	-1	0	CDK20	-1	0	1	0	0.0420983	0.0237677	0.094791	0.0138924
ANKRD9	0	1	0	1.33052		1.05552	-1.07197	1.01403	1.33052	1.05552	1.07197	1.01403	1.33052	ANKRD9	0	0	0	1	0	0	0	0	0	0	0	1	0	0	0	0	0	0	0	1	0	ANKRD9	0	0	0	1	0.512134	0.262745	0.881023	1.07729e-05
SEMA4F	0	1	0	1.33049	-1.2329	-1.05972	-1.24175	-1.2329	1.33049	1.05972	1.24175	1.2329	1.33049	SEMA4F	0	0	0	1	0	0	0	0	0	0	0	1	0	0	0	0	0	0	-1	1	0	SEMA4F	0	0	0	1	0.578881	0.117029	0.00940005	0.00148234
SGK1	0	1	1	1.33031	-1.45593	-1.77609	1.33031	-1.04956	-1.19348	1.77609	1.33031	1.04956	1.19348	SGK1	0	1	0	0	-1	0	0	0	0	1	0	0	1	0	0	0	-1	1	0	-1	0	SGK1	-1	1	0	0	0.000103278	0.00114562	0.343332	0.00101278
DET1	0	1	0	1.33024		1.33024	1.03648	1.10115		1.33024	1.03648	1.10115	0	DET1	1	0	0	0	0	0	0	0	1	0	0	0	0	0	0	0	1	0	0	0	0	DET1	1	0	0	0	0.0635044	0.850406	0.336334	N.D.
ERN1	0	1	0	1.33004		1.19728	1.80169	1.2391	1.17077	1.19728	1.80169	1.2391	1.17077	ERN1	0	1	0	0	0	0	0	0	0	1	0	0	0	0	0	0	1	1	1	1	0	ERN1	0	1	0	0	0.0622514	0.00226259	0.0428523	0.0743397
AGTPBP1	0	1	1	1.33	-1.32012	-1.0935	-1.32012	-1.00343	1.33	1.0935	1.32012	1.00343	1.33	AGTPBP1	0	0	0	1	0	-1	0	0	0	0	0	1	0	1	0	0	0	-1	0	1	0	AGTPBP1	0	-1	0	1	0.240072	0.00370659	0.959636	0.000184427
DSE	0	1	1	1.32987	-1.26362	-1.06096	-1.50498	-1.60075	1.32987	1.06096	1.50498	1.60075	1.32987	DSE	0	0	0	1	0	-1	0	0	0	0	0	1	0	1	1	0	-1	-1	0	1	0	DSE	0	-1	0	1	0.0111346	0.000755982	0.26402	0.003343
RPUSD4	0	1	0	1.32938		-1.03526	1.32938	1.0082	1.02672	1.03526	1.32938	1.0082	1.02672	RPUSD4	0	1	0	0	0	0	0	0	0	1	0	0	0	0	0	0	0	1	0	0	0	RPUSD4	0	1	0	0	0.685946	0.00132889	0.951923	0.564828
C1orf198	0	1	0	1.3293		-1.01944	1.47315	1.04248	1.1995	1.01944	1.47315	1.04248	1.1995	C1orf198	0	1	0	0	0	0	0	0	0	1	0	0	0	0	0	0	0	1	0	1	0	C1orf198	0	1	0	0	0.575136	0.00139573	0.525835	0.000314421
SNX6	0	1	0	1.32899		-1.00824	-1.08079	-1.07736	1.32899	1.00824	1.08079	1.07736	1.32899	SNX6	0	0	0	1	0	0	0	0	0	0	0	1	0	0	0	0	0	0	0	1	0	SNX6	0	0	0	1	0.841649	0.378133	0.328676	2.11969e-05
UTP11	0	1	0	1.32835		-1.06171	1.53278	1.08625	1.15119	1.06171	1.53278	1.08625	1.15119	UTP11	0	1	0	0	0	0	0	0	0	1	0	0	0	0	0	0	0	1	0	1	0	UTP11	0	1	0	0	0.46255	0.00096072	0.395036	0.00261512
MAPKAPK5	0	1	0	1.32792		-1.04132	1.32792	1.03234	1.00647	1.04132	1.32792	1.03234	1.00647	MAPKAPK5	0	1	0	0	0	0	0	0	0	1	0	0	0	0	0	0	0	1	0	0	0	MAPKAPK5	0	1	0	0	0.602132	0.00120688	0.680661	0.888246
VSIR	0	1	1	1.3279	-2.90175	-1.13938	-2.90175	1.64052	1.07486	1.13938	2.90175	1.64052	1.07486	VSIR	0	0	1	0	0	-1	0	0	0	0	1	0	0	1	0	0	0	-1	1	1	0	VSIR	0	-1	1	0	0.12914	0.000324545	0.00331994	0.0788189
SRRM3	0	1	1	1.3278	-1.3226	1.3278	-1.3226	1.07532		1.3278	1.3226	1.07532	0	SRRM3	1	0	0	0	0	-1	0	0	1	0	0	0	0	1	0	0	1	-1	0	0	0	SRRM3	1	-1	0	0	0.0181222	0.0517081	0.548842	N.D.
POFUT2	0	1	0	1.32775		1.33155	1.32775	1.26321	-1.12814	1.33155	1.32775	1.26321	1.12814	POFUT2	0	1	0	0	0	0	0	0	1	1	1	0	0	0	0	0	0	1	0	0	0	POFUT2	0	1	0	0	0.226106	0.0390725	0.316022	0.125701
RGS19	0	1	1	1.32774	-1.31391	1.04774	1.32774	-1.13077	-1.31391	1.04774	1.32774	1.13077	1.31391	RGS19	0	1	0	0	0	0	0	-1	0	1	0	0	0	0	0	1	0	1	0	-1	0	RGS19	0	1	0	-1	0.529155	0.00311815	0.256207	0.0121098
TENM3	0	1	1	1.32774	-1.28372	1.17147	-1.28372		1.50485	1.17147	1.28372	0	1.50485	TENM3	0	0	0	1	0	-1	0	0	0	0	0	1	0	1	0	0	1	-1	0	1	0	TENM3	0	0	0	1	0.0411605	0.00728598	N.D.	5.72323e-05
DPY30	0	1	0	1.32772		-1.05624	-1.04806	1.00286	1.32772	1.05624	1.04806	1.00286	1.32772	DPY30	0	0	0	1	0	0	0	0	0	0	0	1	0	0	0	0	0	0	0	1	0	DPY30	0	0	0	1	0.146738	0.405822	0.979716	0.00317035
LEPROTL1	0	1	0	1.32752		-1.04229	1.18848	1.06622	1.48282	1.04229	1.18848	1.06622	1.48282	LEPROTL1	0	0	0	1	0	0	0	0	0	0	0	1	0	0	0	0	0	1	0	1	0	LEPROTL1	0	0	0	1	0.31699	0.0446733	0.530164	2.46826e-06
TBC1D23	0	1	0	1.32726	-1.11794	-1.09226	-1.01811	-1.14421	1.32726	1.09226	1.01811	1.14421	1.32726	TBC1D23	0	0	0	1	0	0	0	0	0	0	0	1	0	0	0	0	-1	0	-1	1	0	TBC1D23	0	0	0	1	0.0366687	0.816718	0.0138474	6.93638e-06
EIF4A3	0	1	0	1.32723		-1.01343	1.32723	-1.10403	-1.04564	1.01343	1.32723	1.10403	1.04564	EIF4A3	0	1	0	0	0	0	0	0	0	1	0	0	0	0	0	0	0	1	0	0	0	EIF4A3	0	1	0	0	0.471503	0.000411022	0.272586	0.26304
ANXA7	0	1	0	1.32693		-1.00408	-1.06978	-1.0699	1.32693	1.00408	1.06978	1.0699	1.32693	ANXA7	0	0	0	1	0	0	0	0	0	0	0	1	0	0	0	0	0	0	0	1	0	ANXA7	0	0	0	1	0.9361	0.226548	0.42105	7.30763e-05
RPL13A	0	1	1	1.3269	-1.25491	1.00151	-1.25491	-1.12267	1.3269	1.00151	1.25491	1.12267	1.3269	RPL13A	0	0	0	1	0	-1	0	0	0	0	0	1	0	1	0	0	0	-1	0	1	0	RPL13A	0	0	0	1	0.970939	0.0128616	0.13014	0.000269411
DPH2	0	1	0	1.32684	-1.2323	-1.2323	1.66051	1.15218	1.22093	1.2323	1.66051	1.15218	1.22093	DPH2	0	1	0	0	0	0	0	0	0	1	0	0	0	0	0	0	-1	1	1	1	0	DPH2	0	1	0	0	0.0177438	0.000238162	0.0696839	0.0041058
PFDN2	0	1	0	1.32678		1.05687	1.12991	1.32678	1.00629	1.05687	1.12991	1.32678	1.00629	PFDN2	0	0	1	0	0	0	0	0	0	0	1	0	0	0	0	0	0	0	1	0	0	PFDN2	0	0	1	0	0.484312	0.212738	0.0132984	0.91591
GOLGA4	0	1	0	1.32669	-1.16328	-1.16328	1.04587	1.16737	1.50776	1.16328	1.04587	1.16737	1.50776	GOLGA4	0	0	0	1	0	0	0	0	0	0	0	1	0	0	0	0	-1	0	1	1	0	GOLGA4	0	0	0	1	0.0497788	0.48891	0.0552773	7.25822e-06
CNIH4	0	1	1	1.32658	-1.27223	-1.07836	-1.27223	1.09583	1.32658	1.07836	1.27223	1.09583	1.32658	CNIH4	0	0	0	1	0	-1	0	0	0	0	0	1	0	1	0	0	0	-1	0	1	0	CNIH4	0	0	0	1	0.333161	0.0586593	0.521212	0.000226946
MAPK13	0	1	1	1.32639	-1.46441	1.0795	-1.46441	1.18981	1.47865	1.0795	1.46441	1.18981	1.47865	MAPK13	0	0	0	1	0	-1	0	0	0	0	0	1	0	1	0	0	0	-1	1	1	0	MAPK13	0	-1	0	1	0.163684	0.0198149	0.012838	1.92824e-05
GALNT1	0	1	1	1.32637	-1.39348	-1.06321	-1.08127	-1.82635	1.32637	1.06321	1.08127	1.82635	1.32637	GALNT1	0	0	0	1	0	0	-1	0	0	0	0	1	0	0	1	0	-1	0	-1	1	0	GALNT1	0	0	-1	1	0.0749094	0.155069	0.0010575	0.00101278
ADRB2	0	1	1	1.32606	-1.50492	-1.50492	1.15477	1.49545	1.32606	1.50492	1.15477	1.49545	1.32606	ADRB2	0	0	0	1	-1	0	0	0	0	0	1	1	1	0	0	0	-1	0	0	1	0	ADRB2	-1	0	0	1	0.00146509	0.234629	0.107637	5.88967e-06
PDCD10	0	1	0	1.32591		-1.06858	1.08454	1.04542	1.32591	1.06858	1.08454	1.04542	1.32591	PDCD10	0	0	0	1	0	0	0	0	0	0	0	1	0	0	0	0	0	0	0	1	0	PDCD10	0	0	0	1	0.136131	0.337529	0.733108	0.00158973
WRNIP1	0	1	0	1.32582		-1.08654	1.43001	1.13051	1.22923	1.08654	1.43001	1.13051	1.22923	WRNIP1	0	1	0	0	0	0	0	0	0	1	0	0	0	0	0	0	0	1	0	1	0	WRNIP1	0	1	0	0	0.113062	6.92445e-05	0.217436	0.000885676
MOSPD2	0	1	0	1.32568		1.00818	1.02614	1.526	1.15166	1.00818	1.02614	1.526	1.15166	MOSPD2	0	0	1	0	0	0	0	0	0	0	1	0	0	0	0	0	0	0	1	1	0	MOSPD2	0	0	1	0	0.941155	0.574425	0.00110185	0.0124842
P3H2	0	1	0	1.32562	-1.05385	-1.05385	-1.03081	1.03624	1.32562	1.05385	1.03081	1.03624	1.32562	P3H2	0	0	0	1	0	0	0	0	0	0	0	1	0	0	0	0	-1	0	0	1	0	P3H2	0	0	0	1	0.0270089	0.474548	0.780541	3.82568e-05
UQCC4	0	1	1	1.32514	-1.26637	-1.26637	1.32514	-1.3411	1.03789	1.26637	1.32514	1.3411	1.03789	UQCC4	0	1	0	0	-1	0	0	0	0	1	0	0	1	0	1	0	-1	1	0	0	0	UQCC4	0	1	0	0	0.0044567	0.00600258	0.153061	0.724366
BCL9L	0	1	1	1.32496	-1.49957	-1.01782	-1.14173	1.32496	-1.49957	1.01782	1.14173	1.32496	1.49957	BCL9L	0	0	1	0	0	0	0	-1	0	0	1	0	0	0	0	1	0	0	1	-1	0	BCL9L	0	0	1	-1	0.838845	0.324508	0.0124011	9.26299e-05
PYCR1	0	1	0	1.32487		1.02957	1.50189	1.16872	-1.09955	1.02957	1.50189	1.16872	1.09955	PYCR1	0	1	0	0	0	0	0	0	0	1	0	0	0	0	0	0	0	1	1	0	0	PYCR1	0	1	0	0	0.647722	0.00123242	0.00995836	0.108916
TRAF3	0	1	0	1.32467		-1.10758	1.32467	-1.06687	1.00169	1.10758	1.32467	1.06687	1.00169	TRAF3	0	1	0	0	0	0	0	0	0	1	0	0	0	0	0	0	0	1	0	0	0	TRAF3	0	1	0	0	0.348738	0.0431279	0.696639	0.978621
DDAH1	0	1	0	1.32445	-1.08998	-1.08998	-1.0214	1.21224	1.44705	1.08998	1.0214	1.21224	1.44705	DDAH1	0	0	0	1	0	0	0	0	0	0	0	1	0	0	0	0	-1	0	1	1	0	DDAH1	0	0	0	1	0.0163252	0.727515	0.00170367	5.15432e-05
CISD2	0	1	0	1.32437		-1.0419	1.02502	-1.15979	1.32437	1.0419	1.02502	1.15979	1.32437	CISD2	0	0	0	1	0	0	0	0	0	0	0	1	0	0	0	0	0	0	0	1	0	CISD2	0	0	0	1	0.427167	0.671964	0.288968	0.00155007
AK6	0	1	0	1.32433		1.00934	1.46225	1.19941	1.02529	1.00934	1.46225	1.19941	1.02529	AK6	0	1	0	0	0	0	0	0	0	1	0	0	0	0	0	0	0	1	1	0	0	AK6	0	1	0	0	0.9157	0.00614626	0.0767812	0.672939
P2RX4	0	1	1	1.32402	-1.55491	-1.18795	-2.03524	1.02774	1.32402	1.18795	2.03524	1.02774	1.32402	P2RX4	0	0	0	1	0	-1	0	0	0	0	0	1	0	1	0	0	-1	-1	0	1	0	P2RX4	0	-1	0	1	0.0648137	0.000515165	0.763225	0.00670716
MKRN2	0	1	0	1.32401		1.13849	1.15894	-1.00848	1.75905	1.13849	1.15894	1.00848	1.75905	MKRN2	0	0	0	1	0	0	0	0	0	0	0	1	0	0	0	0	1	1	0	1	0	MKRN2	0	0	0	1	0.0425229	0.0177198	0.868089	3.5e-07
DEXI	0	1	0	1.32397		1.03496	1.32397	-1.09387	1.068	1.03496	1.32397	1.09387	1.068	DEXI	0	1	0	0	0	0	0	0	0	1	0	0	0	0	0	0	0	1	0	0	0	DEXI	0	1	0	0	0.560091	0.00555725	0.424261	0.261711
TICRR	0	1	1	1.32381	-1.26937	1.32381	-1.17999	1.05977	-1.36552	1.32381	1.17999	1.05977	1.36552	TICRR	1	0	0	0	0	0	0	-1	1	0	0	0	0	0	0	1	1	-1	0	-1	0	TICRR	1	0	0	-1	0.0235247	0.0163941	0.583862	0.000517396
GOLM2	0	1	0	1.32379	-1.07846	-1.06277	1.16182	-1.07846	1.50835	1.06277	1.16182	1.07846	1.50835	GOLM2	0	0	0	1	0	0	0	0	0	0	0	1	0	0	0	0	0	1	-1	1	0	GOLM2	0	0	0	1	0.115617	0.0127555	0.0934492	3.92e-07
NABP1	0	1	1	1.32379	-1.36679	-1.69573	1.16387	1.50568	-1.10166	1.69573	1.16387	1.50568	1.10166	NABP1	0	0	1	0	-1	0	0	0	0	0	1	0	1	0	0	0	-1	1	1	-1	0	NABP1	-1	0	1	0	0.000790055	0.00188615	0.00597179	0.0912398
STK17A	0	1	0	1.32371		1.06949	1.49752	1.12074	1.17007	1.06949	1.49752	1.12074	1.17007	STK17A	0	1	0	0	0	0	0	0	0	1	0	0	0	0	0	0	0	1	0	1	0	STK17A	0	1	0	0	0.332178	0.00194735	0.377956	0.000637084
ERO1A	0	1	0	1.32367		-1.07238	-1.08319	1.10164	1.32367	1.07238	1.08319	1.10164	1.32367	ERO1A	0	0	0	1	0	0	0	0	0	0	0	1	0	0	0	0	0	0	0	1	0	ERO1A	0	0	0	1	0.124876	0.16414	0.206487	1.10959e-05
DNAJC1	0	1	0	1.32359		1.01322	1.13018	-1.0412	1.5501	1.01322	1.13018	1.0412	1.5501	DNAJC1	0	0	0	1	0	0	0	0	0	0	0	1	0	0	0	0	0	1	0	1	0	DNAJC1	0	0	0	1	0.627327	0.00514662	0.498734	0.000448456
SETD9	0	1	0	1.32337	-1.2254	-1.08161	-1.2254	-1.24399	1.32337	1.08161	1.2254	1.24399	1.32337	SETD9	0	0	0	1	0	0	0	0	0	0	0	1	0	0	0	0	0	-1	0	1	0	SETD9	0	0	0	1	0.619399	0.0490308	0.220655	0.0051087
RASA4B	0	1	1	1.32325	-1.6602	-1.41047	1.32325	2.07824	-1.6602	1.41047	1.32325	2.07824	1.6602	RASA4B	0	1	0	0	0	0	0	-1	0	1	1	0	1	0	0	1	0	1	0	-1	0	RASA4B	0	1	0	-1	0.151643	0.0431694	0.361348	8.93279e-05
ACTR5	0	1	0	1.32315		-1.08069	1.32315	-1.11276	-1.03092	1.08069	1.32315	1.11276	1.03092	ACTR5	0	1	0	0	0	0	0	0	0	1	0	0	0	0	0	0	0	1	0	0	0	ACTR5	0	1	0	0	0.214331	0.00356055	0.284845	0.484573
NUB1	0	1	0	1.32314		-1.05214	1.0204	-1.02462	1.32314	1.05214	1.0204	1.02462	1.32314	NUB1	0	0	0	1	0	0	0	0	0	0	0	1	0	0	0	0	0	0	0	1	0	NUB1	0	0	0	1	0.42696	0.664942	0.869797	6.19683e-05
PIGA	0	1	0	1.32305		1.13752	1.53884	-1.06717	-1.00993	1.13752	1.53884	1.06717	1.00993	PIGA	0	1	0	0	0	0	0	0	0	1	0	0	0	0	0	0	1	1	0	0	0	PIGA	0	1	0	0	0.0210649	0.000764552	0.147059	0.848578
FSCN2	0	1	1	1.323	-1.33985	1.43122	-1.2176	1.323	-1.33985	1.43122	1.2176	1.323	1.33985	FSCN2	0	0	1	0	0	0	0	-1	1	0	1	0	0	0	0	1	0	0	1	-1	0	FSCN2	0	0	1	-1	0.531438	0.415265	0.0675086	0.0625454
PRRX2	0	1	1	1.32282	-2.44301	-1.0493	1.19698	1.46189	-2.44301	1.0493	1.19698	1.46189	2.44301	PRRX2	0	0	1	0	0	0	0	-1	0	0	1	0	0	0	0	1	0	1	1	-1	0	PRRX2	0	0	1	-1	0.659168	0.0129899	0.00374732	0.0123598
TMEM134	0	1	2	1.32274	-1.3952	-1.06301	-1.52873	1.32274	-1.27333	1.06301	1.52873	1.32274	1.27333	TMEM134	0	0	1	0	0	-1	0	-1	0	0	1	0	0	1	0	1	0	-1	1	-1	0	TMEM134	0	-1	1	0	0.52808	0.00772228	0.0953359	0.0144908
PAN3	0	1	0	1.32245	-1.14687	1.32245	-1.20204	1.02149	-1.09423	1.32245	1.20204	1.02149	1.09423	PAN3	1	0	0	0	0	0	0	0	1	0	0	0	0	0	0	0	1	-1	0	-1	0	PAN3	1	0	0	0	0.00965929	0.0232083	0.694201	0.0671652
GAL3ST4	0	1	0	1.32234		1.10006	-1.21881	1.09145	1.32234	1.10006	1.21881	1.09145	1.32234	GAL3ST4	0	0	0	1	0	0	0	0	0	0	0	1	0	0	0	0	0	0	0	1	0	GAL3ST4	0	0	0	1	0.568769	0.12001	0.734573	0.0702815
STX12	0	1	0	1.32222		1.02063	1.04009	-1.0752	1.32222	1.02063	1.04009	1.0752	1.32222	STX12	0	0	0	1	0	0	0	0	0	0	0	1	0	0	0	0	0	0	0	1	0	STX12	0	0	0	1	0.83388	0.469763	0.400271	4.97376e-05
FHDC1	0	1	3	1.32221	-1.64329	1.32221	-1.91463	-1.57687	-1.46982	1.32221	1.91463	1.57687	1.46982	FHDC1	1	0	0	0	0	-1	-1	-1	1	0	0	0	0	1	1	1	1	-1	-1	-1	0	FHDC1	1	-1	-1	-1	0.059071	0.0052942	0.00127236	0.000477714
AP2A1	0	1	0	1.32198	-1.16956	-1.00116	-1.17557	-1.16359	1.32198	1.00116	1.17557	1.16359	1.32198	AP2A1	0	0	0	1	0	0	0	0	0	0	0	1	0	0	0	0	0	-1	-1	1	0	AP2A1	0	0	0	1	0.986185	0.0714698	0.07015	0.000206508
GRK6	0	1	0	1.32194		1.03459	1.32194	1.06406	1.0394	1.03459	1.32194	1.06406	1.0394	GRK6	0	1	0	0	0	0	0	0	0	1	0	0	0	0	0	0	0	1	0	0	0	GRK6	0	1	0	0	0.647463	0.0267202	0.352287	0.450769
SMCR8	0	1	0	1.32186	-1.23436	1.32186	1.05053	-1.0319	-1.23436	1.32186	1.05053	1.0319	1.23436	SMCR8	1	0	0	0	0	0	0	0	1	0	0	0	0	0	0	0	1	0	0	-1	0	SMCR8	1	0	0	0	0.00327467	0.439931	0.79867	8.30255e-05
ZNF48	0	1	0	1.32148		-1.06605	-1.08953	-1.08411	1.32148	1.06605	1.08953	1.08411	1.32148	ZNF48	0	0	0	1	0	0	0	0	0	0	0	1	0	0	0	0	0	0	0	1	0	ZNF48	0	0	0	1	0.435015	0.341137	0.588725	0.00123043
PICALM	0	1	0	1.32144		1.01055	1.08911	1.06507	1.60333	1.01055	1.08911	1.06507	1.60333	PICALM	0	0	0	1	0	0	0	0	0	0	0	1	0	0	0	0	0	1	0	1	0	PICALM	0	0	0	1	0.788631	0.0892641	0.516729	3.74e-07
ZNF699	0	1	2	1.32131	-1.34438	1.32131	1.0257	-1.36816	-1.32102	1.32131	1.0257	1.36816	1.32102	ZNF699	1	0	0	0	0	0	-1	-1	1	0	0	0	0	0	1	1	1	0	-1	-1	0	ZNF699	1	0	-1	-1	0.0314121	0.818151	0.0426833	0.00164064
ACTR1A	0	1	0	1.32116		-1.02618	-1.01307	-1.0848	1.32116	1.02618	1.01307	1.0848	1.32116	ACTR1A	0	0	0	1	0	0	0	0	0	0	0	1	0	0	0	0	0	0	0	1	0	ACTR1A	0	0	0	1	0.535563	0.791512	0.126072	1.31939e-05
ZNF771	0	1	0	1.32103		-1.05329	1.32103	1.05419	1.25816	1.05329	1.32103	1.05419	1.25816	ZNF771	0	1	0	0	0	0	0	0	0	1	0	1	0	0	0	0	0	1	0	0	0	ZNF771	0	1	0	0	0.701001	0.0569881	0.768287	0.207157
ZFP3	0	1	2	1.32103	-1.30768	1.32103	-1.3056	1.21435	-1.30976	1.32103	1.3056	1.21435	1.30976	ZFP3	1	0	0	0	0	-1	0	-1	1	0	0	0	0	1	0	1	1	-1	0	-1	0	ZFP3	1	-1	0	-1	0.0360675	0.0113768	0.151384	0.00110999
TMEM263	0	1	0	1.32088	-1.23018	1.04615	-1.23018	-1.13853	1.32088	1.04615	1.23018	1.13853	1.32088	TMEM263	0	0	0	1	0	0	0	0	0	0	0	1	0	0	0	0	0	-1	0	1	0	TMEM263	0	0	0	1	0.4428	0.0328319	0.364254	0.000186814
TEAD3	0	1	0	1.32084		1.02507	1.32084	1.03907	-1.03041	1.02507	1.32084	1.03907	1.03041	TEAD3	0	1	0	0	0	0	0	0	0	1	0	0	0	0	0	0	0	1	0	0	0	TEAD3	0	1	0	0	0.78563	0.0382919	0.689267	0.540056
SMG7	0	1	0	1.32065		1.32065	-1.06316	-1.02814	-1.12317	1.32065	1.06316	1.02814	1.12317	SMG7	1	0	0	0	0	0	0	0	1	0	0	0	0	0	0	0	1	0	0	0	0	SMG7	1	0	0	0	0.0325384	0.777599	0.932931	0.135463
SUGP2	0	1	1	1.32022	-1.29444	1.08231	1.32022	-1.06737	-1.29444	1.08231	1.32022	1.06737	1.29444	SUGP2	0	1	0	0	0	0	0	-1	0	1	0	0	0	0	0	1	0	1	0	-1	0	SUGP2	0	1	0	0	0.157558	0.0033538	0.555369	0.000144771
AMMECR1	0	1	0	1.32019		1.04403	1.32019	1.02671	-1.07456	1.04403	1.32019	1.02671	1.07456	AMMECR1	0	1	0	0	0	0	0	0	0	1	0	0	0	0	0	0	0	1	0	0	0	AMMECR1	0	1	0	0	0.464493	0.000181571	0.726383	0.17902
USPL1	0	1	0	1.32015		1.51825	1.1479	1.01884	1.01187	1.51825	1.1479	1.01884	1.01187	USPL1	1	0	0	0	0	0	0	0	1	0	0	0	0	0	0	0	1	1	0	0	0	USPL1	1	0	0	0	0.00623266	0.0325975	0.745875	0.812078
TRNT1	0	1	0	1.32012		-1.09501	1.32012	1.23652	-1.16427	1.09501	1.32012	1.23652	1.16427	TRNT1	0	1	0	0	0	0	0	0	0	1	0	0	0	0	0	0	0	1	0	0	0	TRNT1	0	1	0	0	0.408265	0.00258302	0.208109	0.111159
YEATS2	0	1	0	1.31971		1.03903	1.31971	1.05973	-1.0009	1.03903	1.31971	1.05973	1.0009	YEATS2	0	1	0	0	0	0	0	0	0	1	0	0	0	0	0	0	0	1	0	0	0	YEATS2	0	1	0	0	0.169252	0.00222773	0.37204	0.97836
CDR2	0	1	0	1.31967		-1.09652	1.22552	-1.0812	1.42104	1.09652	1.22552	1.0812	1.42104	CDR2	0	0	0	1	0	0	0	0	0	0	0	1	0	0	0	0	0	1	0	1	0	CDR2	0	0	0	1	0.311554	0.00680005	0.482766	0.00014543
SNAPC4	0	1	1	1.3196	-1.26182	-1.11257	1.3196	1.029	-1.26182	1.11257	1.3196	1.029	1.26182	SNAPC4	0	1	0	0	0	0	0	-1	0	1	0	0	0	0	0	1	0	1	0	-1	0	SNAPC4	0	1	0	0	0.277856	0.0459893	0.861714	0.000818079
POLR3E	0	1	0	1.31945	-1.11536	-1.11536	1.55267	1.12808	1.12126	1.11536	1.55267	1.12808	1.12126	POLR3E	0	1	0	0	0	0	0	0	0	1	0	0	0	0	0	0	-1	1	0	1	0	POLR3E	0	1	0	0	0.0362145	0.000133751	0.114127	0.00597857
KLF16	0	1	0	1.31937	-1.1359	-1.07216	1.31937	-1.1359	1.07971	1.07216	1.31937	1.1359	1.07971	KLF16	0	1	0	0	0	0	0	0	0	1	0	0	0	0	0	0	0	1	-1	0	0	KLF16	0	1	0	0	0.395852	0.0083444	0.0968657	0.187098
PYCARD	0	1	0	1.31928		1.00817	-1.97999	1.14208	1.31928	1.00817	1.97999	1.14208	1.31928	PYCARD	0	0	0	1	0	0	0	0	0	0	0	1	0	1	0	0	0	0	0	1	0	PYCARD	0	0	0	1	0.954071	0.100211	0.361231	0.00103638
PPAN	0	1	1	1.31919	-1.4228	-1.4228	1.51281	-1.13121	1.15034	1.4228	1.51281	1.13121	1.15034	PPAN	0	1	0	0	-1	0	0	0	0	1	0	0	1	0	0	0	-1	1	0	1	0	PPAN	-1	1	0	0	0.00487788	0.000477435	0.383033	0.0563179
SLC9B2	0	1	1	1.31909	-1.27887	-1.27887	1.31909		-1.00336	1.27887	1.31909	0	1.00336	SLC9B2	0	1	0	0	-1	0	0	0	0	1	0	0	1	0	0	0	-1	1	0	0	0	SLC9B2	0	1	0	0	0.0354185	0.0119642	N.D.	0.945267
SC5D	0	1	0	1.31901		1.14593	-1.04554	1.41002	1.23386	1.14593	1.04554	1.41002	1.23386	SC5D	0	0	1	0	0	0	0	0	0	0	1	0	0	0	0	0	0	0	1	1	0	SC5D	0	0	1	0	0.198685	0.682995	0.000361048	0.00627749
BMP2	0	1	3	1.31885	-1.95478	-1.94449	-1.85175	-2.07446	1.31885	1.94449	1.85175	2.07446	1.31885	BMP2	0	0	0	1	-1	-1	-1	0	0	0	0	1	1	1	1	0	-1	-1	-1	1	0	BMP2	-1	-1	-1	1	0.00164523	1.17334e-05	0.00320303	0.000439365
HEATR1	0	1	0	1.31871	-1.18959	-1.21578	1.31871	1.09882	-1.16397	1.21578	1.31871	1.09882	1.16397	HEATR1	0	1	0	0	0	0	0	0	0	1	0	0	0	0	0	0	-1	1	0	-1	0	HEATR1	0	1	0	0	0.0106058	0.000828773	0.147963	0.00854565
JMY	0	1	0	1.31857	-1.19308	1.31857	-1.19308	-1.10001	-1.01736	1.31857	1.19308	1.10001	1.01736	JMY	1	0	0	0	0	0	0	0	1	0	0	0	0	0	0	0	1	-1	0	0	0	JMY	1	0	0	0	0.0192071	0.000653858	0.128926	0.766515
ANKMY1	0	1	0	1.31843	-1.22788	1.00729	-1.09714	1.31843	-1.22788	1.00729	1.09714	1.31843	1.22788	ANKMY1	0	0	1	0	0	0	0	0	0	0	1	0	0	0	0	0	0	0	1	-1	0	ANKMY1	0	0	1	0	0.972666	0.431894	0.0976323	0.00329079
ODR4	0	1	0	1.31841		1.05615	1.31841	1.0394	-1.07441	1.05615	1.31841	1.0394	1.07441	ODR4	0	1	0	0	0	0	0	0	0	1	0	0	0	0	0	0	0	1	0	0	0	ODR4	0	1	0	0	0.499383	0.00188257	0.766904	0.140508
POLK	0	1	0	1.31821	-1.18947	1.10585	-1.18947	1.31821	-1.06705	1.10585	1.18947	1.31821	1.06705	POLK	0	0	1	0	0	0	0	0	0	0	1	0	0	0	0	0	0	-1	1	0	0	POLK	0	0	1	0	0.17879	0.00635646	0.00552397	0.103906
TIGD5	0	1	0	1.31811		-1.05958	1.31811	1.06792	1.08152	1.05958	1.31811	1.06792	1.08152	TIGD5	0	1	0	0	0	0	0	0	0	1	0	0	0	0	0	0	0	1	0	0	0	TIGD5	0	1	0	0	0.565048	0.0216705	0.562556	0.120951
PAIP1	0	1	1	1.31788	-1.17876	-1.08442	-1.25548	-1.20301	1.31788	1.08442	1.25548	1.20301	1.31788	PAIP1	0	0	0	1	0	-1	0	0	0	0	0	1	0	1	0	0	-1	-1	-1	1	0	PAIP1	0	0	0	1	0.0235762	0.00713322	0.0302738	4.18891e-05
PLK2	0	1	2	1.31774	-2.17125	-1.36672	1.04927	-3.44936	1.65492	1.36672	1.04927	3.44936	1.65492	PLK2	0	0	0	1	-1	0	-1	0	0	0	0	1	1	0	1	0	-1	1	-1	1	0	PLK2	-1	0	-1	1	0.00253052	0.0156704	3.21224e-05	6.24e-07
DVL1	0	1	0	1.31754		-1.04826	1.41789	1.06684	1.2243	1.04826	1.41789	1.06684	1.2243	DVL1	0	1	0	0	0	0	0	0	0	1	0	0	0	0	0	0	0	1	0	1	0	DVL1	0	1	0	0	0.483391	0.00612201	0.521892	0.021754
PIGV	0	1	2	1.31729	-1.30858	-1.21159	-1.45189	1.31729	-1.27384	1.21159	1.45189	1.31729	1.27384	PIGV	0	0	1	0	0	-1	0	-1	0	0	1	0	0	1	0	1	-1	-1	1	-1	0	PIGV	0	-1	1	0	0.0417681	0.0010529	0.0122334	0.0133704
TLNRD1	0	1	1	1.31701	-1.25599	-1.06918	1.31701	-1.25599	-1.06721	1.06918	1.31701	1.25599	1.06721	TLNRD1	0	1	0	0	0	0	-1	0	0	1	0	0	0	0	1	0	0	1	-1	0	0	TLNRD1	0	1	0	0	0.340635	0.0040536	0.0980514	0.198354
ZNF84	0	1	1	1.31676	-1.31876	1.02831	-1.09321	1.31676	-1.31876	1.02831	1.09321	1.31676	1.31876	ZNF84	0	0	1	0	0	0	0	-1	0	0	1	0	0	0	0	1	0	0	1	-1	0	ZNF84	0	0	1	-1	0.642693	0.119026	0.00404369	0.000700456
LPAR2	0	1	0	1.31675	-1.19377	-1.0827	-1.04246	-1.19377	1.31675	1.0827	1.04246	1.19377	1.31675	LPAR2	0	0	0	1	0	0	0	0	0	0	0	1	0	0	0	0	0	0	-1	1	0	LPAR2	0	0	0	1	0.456192	0.777865	0.0629282	0.00231757
NEIL1	0	1	1	1.31664	-1.82773	1.31664	-1.82773	1.20522	-1.02103	1.31664	1.82773	1.20522	1.02103	NEIL1	1	0	0	0	0	-1	0	0	1	0	0	0	0	1	0	0	1	-1	0	0	0	NEIL1	1	-1	0	0	0.0452708	0.000504385	0.47288	0.865146
TIGAR	0	1	0	1.31663		1.04075	1.39089	1.1094	1.24633	1.04075	1.39089	1.1094	1.24633	TIGAR	0	1	0	0	0	0	0	0	0	1	0	0	0	0	0	0	0	1	0	1	0	TIGAR	0	1	0	0	0.492481	0.000147004	0.175505	0.0179648
NUMB	0	1	0	1.31653		1.15575	1.13228	1.49967	1.0322	1.15575	1.13228	1.49967	1.0322	NUMB	0	0	1	0	0	0	0	0	0	0	1	0	0	0	0	0	1	0	1	0	0	NUMB	0	0	1	0	0.001436	0.122203	0.0159603	0.539284
CARHSP1	0	1	1	1.31631	-1.33707	-1.04416	-1.33707	-1.20475	1.31631	1.04416	1.33707	1.20475	1.31631	CARHSP1	0	0	0	1	0	-1	0	0	0	0	0	1	0	1	0	0	0	-1	0	1	0	CARHSP1	0	-1	0	1	0.332533	0.00137159	0.129439	0.000545043
PLXNA3	0	1	0	1.31619		1.20287	-1.02581	1.31619	1.10918	1.20287	1.02581	1.31619	1.10918	PLXNA3	0	0	1	0	0	0	0	0	0	0	1	0	0	0	0	0	0	0	1	0	0	PLXNA3	0	0	1	0	0.323247	0.829435	0.0961856	0.113637
RPS27A	0	1	0	1.3161		-1.03428	1.00962	-1.10349	1.3161	1.03428	1.00962	1.10349	1.3161	RPS27A	0	0	0	1	0	0	0	0	0	0	0	1	0	0	0	0	0	0	0	1	0	RPS27A	0	0	0	1	0.265136	0.846172	0.499851	0.00481662
ZC3H8	0	1	0	1.31601		-1.03814	1.31601	1.11674	1.01766	1.03814	1.31601	1.11674	1.01766	ZC3H8	0	1	0	0	0	0	0	0	0	1	0	0	0	0	0	0	0	1	0	0	0	ZC3H8	0	1	0	0	0.514133	0.001927	0.245629	0.767682
UAP1L1	0	1	0	1.31587		1.02636		1.03458	1.31587	1.02636	0	1.03458	1.31587	UAP1L1	0	0	0	1	0	0	0	0	0	0	0	1	0	0	0	0	0	0	0	1	0	UAP1L1	0	0	0	1	0.759878	N.D.	0.733108	0.00251395
ASB3	0	1	0	1.31584		1.01421	-1.15411	-1.05645	1.31584	1.01421	1.15411	1.05645	1.31584	ASB3	0	0	0	1	0	0	0	0	0	0	0	1	0	0	0	0	0	0	0	1	0	ASB3	0	0	0	1	0.840501	0.202279	0.414951	9.22971e-05
BNIP3	0	1	1	1.31564	-1.32518	-1.16375	-1.2083	-1.65495	1.31564	1.16375	1.2083	1.65495	1.31564	BNIP3	0	0	0	1	0	0	-1	0	0	0	0	1	0	0	1	0	-1	-1	-1	1	0	BNIP3	0	0	-1	1	0.0500418	0.0271044	0.0198001	0.000254104
TEN1-CDK3	0	1	0	1.31563		1.24339	1.31563	-1.03882	-1.12371	1.24339	1.31563	1.03882	1.12371	TEN1-CDK3	0	1	0	0	0	0	0	0	0	1	0	0	0	0	0	0	0	1	0	0	0	TEN1-CDK3	0	1	0	0	0.668054	0.0323392	0.930396	0.51162
VCPIP1	0	1	1	1.31553	-1.3024	1.31553	-1.21147	-1.1162	-1.40015	1.31553	1.21147	1.1162	1.40015	VCPIP1	1	0	0	0	0	0	0	-1	1	0	0	0	0	0	0	1	1	-1	0	-1	0	VCPIP1	1	0	0	-1	0.0181407	0.00273453	0.181954	0.00368872
FEZ2	0	1	1	1.31546	-1.33447	-1.10945	1.16106	-1.60513	1.49038	1.10945	1.16106	1.60513	1.49038	FEZ2	0	0	0	1	0	0	-1	0	0	0	0	1	0	0	1	0	-1	1	-1	1	0	FEZ2	0	0	-1	1	0.0470565	0.0114075	0.00239724	3.49051e-06
ARHGAP11A	0	1	0	1.31545	-1.24912	-1.03886	-1.24912	-1.00467	1.31545	1.03886	1.24912	1.00467	1.31545	ARHGAP11A	0	0	0	1	0	0	0	0	0	0	0	1	0	0	0	0	0	-1	0	1	0	ARHGAP11A	0	0	0	1	0.326328	0.00107023	0.911477	4.07203e-05
TTI2	0	1	0	1.31541		-1.00428	1.12488	-1.0105	1.5382	1.00428	1.12488	1.0105	1.5382	TTI2	0	0	0	1	0	0	0	0	0	0	0	1	0	0	0	0	0	1	0	1	0	TTI2	0	0	0	1	0.960256	0.0152212	0.733982	6.19683e-05
DYRK2	0	1	0	1.3152		-1.08569	-1.02589	-1.09455	1.3152	1.08569	1.02589	1.09455	1.3152	DYRK2	0	0	0	1	0	0	0	0	0	0	0	1	0	0	0	0	0	0	0	1	0	DYRK2	0	0	0	1	0.25467	0.407553	0.120168	0.000350101
BRD1	0	1	0	1.3152		1.52821	1.13188	1.00915	-1.01894	1.52821	1.13188	1.00915	1.01894	BRD1	1	0	0	0	0	0	0	0	1	0	0	0	0	0	0	0	1	1	0	0	0	BRD1	1	0	0	0	0.00138206	0.0838878	0.9092	0.617199
TNKS1BP1	0	1	0	1.3151	-1.09761	1.11016	1.41115	1.22558	-1.09761	1.11016	1.41115	1.22558	1.09761	TNKS1BP1	0	1	0	0	0	0	0	0	0	1	0	0	0	0	0	0	0	1	1	-1	0	TNKS1BP1	0	1	0	0	0.11551	0.0141885	0.0263843	0.0709356
ZNF112	0	1	0	1.31504	-1.1274	1.51043	-1.1274	1.14492		1.51043	1.1274	1.14492	0	ZNF112	1	0	0	0	0	0	0	0	1	0	0	0	0	0	0	0	1	-1	1	0	0	ZNF112	1	0	0	0	0.00624806	0.0195294	0.00185374	N.D.
SP5	0	1	1	1.31498	-3.10648	-1.47466	-3.10648	1.47527	1.31498	1.47466	3.10648	1.47527	1.31498	SP5	0	0	0	1	0	-1	0	0	0	0	1	1	1	1	0	0	0	-1	0	1	0	SP5	0	-1	0	1	0.199969	0.00199552	0.160911	0.0580169
NIPAL2	0	1	0	1.31489	-1.16304	-1.15341	1.00871	1.31489	-1.17276	1.15341	1.00871	1.31489	1.17276	NIPAL2	0	0	1	0	0	0	0	0	0	0	1	0	0	0	0	0	-1	0	1	-1	0	NIPAL2	0	0	1	0	0.0564694	0.881268	0.0332727	0.0513676
SRRT	0	1	0	1.31486	-1.19505	1.06657	1.31486	-1.0416	-1.19505	1.06657	1.31486	1.0416	1.19505	SRRT	0	1	0	0	0	0	0	0	0	1	0	0	0	0	0	0	0	1	0	-1	0	SRRT	0	1	0	0	0.164203	0.00138841	0.594865	0.000312182
NCLN	0	1	0	1.31464	-1.21727	1.05565	1.60183	-1.21727	1.07895	1.05565	1.60183	1.21727	1.07895	NCLN	0	1	0	0	0	0	0	0	0	1	0	0	0	0	0	0	0	1	-1	1	0	NCLN	0	1	0	0	0.445569	0.00132336	0.00480953	0.0553788
PUS3	0	1	0	1.31456		-1.0125	1.31456	-1.12812	1.17689	1.0125	1.31456	1.12812	1.17689	PUS3	0	1	0	0	0	0	0	0	0	1	0	0	0	0	0	0	0	1	0	0	0	PUS3	0	1	0	0	0.908561	0.0223508	0.188431	0.102222
IMP4	0	1	0	1.3144		-1.04901	1.52293	1.10116	1.13443	1.04901	1.52293	1.10116	1.13443	IMP4	0	1	0	0	0	0	0	0	0	1	0	0	0	0	0	0	0	1	0	1	0	IMP4	0	1	0	0	0.255736	0.000219885	0.104992	0.000706659
H1-0	0	1	1	1.31432	-1.56642	-1.17728	-2.08419	1.31432	-1.07142	1.17728	2.08419	1.31432	1.07142	H1-0	0	0	1	0	0	-1	0	0	0	0	1	0	0	1	0	0	-1	-1	1	0	0	H1-0	0	-1	1	0	0.0106341	0.000287043	0.00506334	0.128967
BRIX1	0	1	0	1.31422	-1.21861	-1.21861	1.49098	1.10498	1.15842	1.21861	1.49098	1.10498	1.15842	BRIX1	0	1	0	0	0	0	0	0	0	1	0	0	0	0	0	0	-1	1	0	1	0	BRIX1	0	1	0	0	0.00623121	0.000634676	0.300223	0.000853182
ALDH7A1	0	1	1	1.31417	-2.31902	1.02692	-2.31902		1.31417	1.02692	2.31902	0	1.31417	ALDH7A1	0	0	0	1	0	-1	0	0	0	0	0	1	0	1	0	0	0	-1	0	1	0	ALDH7A1	0	-1	0	1	0.633251	0.00108271	N.D.	0.00316967
POLR3B	0	1	0	1.31409	-1.14038	-1.14038	1.16024	1.48834	-1.09948	1.14038	1.16024	1.48834	1.09948	POLR3B	0	0	1	0	0	0	0	0	0	0	1	0	0	0	0	0	-1	1	1	0	0	POLR3B	0	0	1	0	0.0254776	0.00502309	0.00239724	0.145395
DLG3	0	1	1	1.31383	-1.55327	-1.10936	-2.17482	1.31383	-1.00926	1.10936	2.17482	1.31383	1.00926	DLG3	0	0	1	0	0	-1	0	0	0	0	1	0	0	1	0	0	-1	-1	1	0	0	DLG3	0	-1	1	0	0.0321835	4.0185e-05	0.0069315	0.718812
FBXO8	0	1	1	1.31368	-1.28924	1.01408	-1.28924	-1.09163	1.31368	1.01408	1.28924	1.09163	1.31368	FBXO8	0	0	0	1	0	-1	0	0	0	0	0	1	0	1	0	0	0	-1	0	1	0	FBXO8	0	0	0	1	0.887159	0.023894	0.492625	0.00642625
SEZ6L2	0	1	0	1.31354		1.04316	-1.04885	1.19859	1.43952	1.04316	1.04885	1.19859	1.43952	SEZ6L2	0	0	0	1	0	0	0	0	0	0	0	1	0	0	0	0	0	0	1	1	0	SEZ6L2	0	0	0	1	0.590585	0.272797	0.0430708	0.00837962
RC3H2	0	1	0	1.31353	-1.07895	1.07836	-1.06778	1.31353	-1.09023	1.07836	1.06778	1.31353	1.09023	RC3H2	0	0	1	0	0	0	0	0	0	0	1	0	0	0	0	0	0	-1	1	-1	0	RC3H2	0	0	1	0	0.136781	0.0386359	0.0027335	0.036791
TSC22D3	0	1	2	1.31337	-1.58606	1.24912	-1.78156	1.38094	-1.41201	1.24912	1.78156	1.38094	1.41201	TSC22D3	0	0	1	0	0	-1	0	-1	0	0	1	0	0	1	0	1	1	-1	1	-1	0	TSC22D3	0	-1	1	-1	0.0364657	0.000825503	0.0255041	0.0156406
CCDC174	0	1	0	1.31314		1.12036	1.06662	-1.13598	1.61664	1.12036	1.06662	1.13598	1.61664	CCDC174	0	0	0	1	0	0	0	0	0	0	0	1	0	0	0	0	0	1	0	1	0	CCDC174	0	0	0	1	0.179789	0.0266932	0.156191	5.38449e-06
YDJC	0	1	1	1.31302	-1.26538	-1.26538	1.31302	-1.13544	1.00695	1.26538	1.31302	1.13544	1.00695	YDJC	0	1	0	0	-1	0	0	0	0	1	0	0	1	0	0	0	-1	1	0	0	0	YDJC	0	1	0	0	0.0246347	0.0201353	0.31567	0.912477
SCHIP1	0	1	1	1.31293	-1.25022	-1.25022	1.31293	-1.08709	1.1616	1.25022	1.31293	1.08709	1.1616	SCHIP1	0	1	0	0	-1	0	0	0	0	1	0	0	1	0	0	0	-1	1	0	0	0	SCHIP1	0	1	0	0	0.0354126	0.0320601	0.723934	0.131946
MNT	0	1	1	1.31289	-1.44705	1.31289	1.03935	1.20989	-1.44705	1.31289	1.03935	1.20989	1.44705	MNT	1	0	0	0	0	0	0	-1	1	0	0	0	0	0	0	1	1	0	0	-1	0	MNT	1	0	0	-1	0.0122551	0.685083	0.17703	0.00321218
EIF3L	0	1	0	1.31279	-1.1192	1.00674	-1.12737	-1.11108	1.31279	1.00674	1.12737	1.11108	1.31279	EIF3L	0	0	0	1	0	0	0	0	0	0	0	1	0	0	0	0	0	-1	-1	1	0	EIF3L	0	0	0	1	0.77492	0.00348626	0.0690777	2.33056e-05
PCBD1	0	1	0	1.31279		-1.01312	1.01787	1.23442	1.39612	1.01312	1.01787	1.23442	1.39612	PCBD1	0	0	0	1	0	0	0	0	0	0	0	1	0	0	0	0	0	0	1	1	0	PCBD1	0	0	0	1	0.931696	0.682686	0.0389062	0.000177188
RAB40C	0	1	1	1.31272	-1.25378	1.41904	1.00376	-1.25378	1.21437	1.41904	1.00376	1.25378	1.21437	RAB40C	1	0	0	0	0	0	-1	0	1	0	0	0	0	0	1	0	1	0	-1	1	0	RAB40C	1	0	0	0	0.0019208	0.960805	0.037823	0.0754924
ERCC2	0	1	0	1.31269	-1.15393	-1.02102	-1.15393	-1.08097	1.31269	1.02102	1.15393	1.08097	1.31269	ERCC2	0	0	0	1	0	0	0	0	0	0	0	1	0	0	0	0	0	-1	0	1	0	ERCC2	0	0	0	1	0.766425	0.0694034	0.46206	2.46707e-05
OTUD7B	0	1	0	1.31268	-1.11208	1.31268	-1.08025	1.04885	-1.14485	1.31268	1.08025	1.04885	1.14485	OTUD7B	1	0	0	0	0	0	0	0	1	0	0	0	0	0	0	0	1	-1	0	-1	0	OTUD7B	1	0	0	0	0.00753651	0.0994521	0.374831	0.00935039
ZDHHC13	0	1	0	1.3125		-1.00944	-1.13068	1.09103	1.3125	1.00944	1.13068	1.09103	1.3125	ZDHHC13	0	0	0	1	0	0	0	0	0	0	0	1	0	0	0	0	0	0	0	1	0	ZDHHC13	0	0	0	1	0.851873	0.148458	0.176929	0.00327092
RASEF	0	1	0	1.31245		-1.18946		1.42359	1.20998	1.18946	0	1.42359	1.20998	RASEF	0	0	1	0	0	0	0	0	0	0	1	0	0	0	0	0	0	0	1	1	0	RASEF	0	0	1	0	0.379541	N.D.	0.00135865	0.00023754
CALR	0	1	0	1.31241		1.04256	1.21013	1.21676	1.53522	1.04256	1.21013	1.21676	1.53522	CALR	0	0	0	1	0	0	0	0	0	0	0	1	0	0	0	0	0	1	1	1	0	CALR	0	0	0	1	0.172974	0.00726016	0.0156373	1.64297e-06
UBL3	0	1	1	1.31235	-1.35312	1.16447	-1.35312	-1.14913	1.47902	1.16447	1.35312	1.14913	1.47902	UBL3	0	0	0	1	0	-1	0	0	0	0	0	1	0	1	0	0	1	-1	0	1	0	UBL3	0	-1	0	1	0.0768252	0.000446096	0.205817	2.45408e-05
METTL2B	0	1	0	1.31208		-1.01764	1.5415	1.03172	1.1168	1.01764	1.5415	1.03172	1.1168	METTL2B	0	1	0	0	0	0	0	0	0	1	0	0	0	0	0	0	0	1	0	1	0	METTL2B	0	1	0	0	0.808986	0.000171183	0.567206	0.0183846
ZNF749	0	1	0	1.31174		-1.06032	1.31174	-1.04797	-1.15189	1.06032	1.31174	1.04797	1.15189	ZNF749	0	1	0	0	0	0	0	0	0	1	0	0	0	0	0	0	0	1	0	0	0	ZNF749	0	1	0	0	0.468993	0.0134168	0.707124	0.157215
MED10	0	1	0	1.31173		1.31173	1.1377	-1.02374	1.01422	1.31173	1.1377	1.02374	1.01422	MED10	1	0	0	0	0	0	0	0	1	0	0	0	0	0	0	0	1	0	0	0	0	MED10	1	0	0	0	0.013579	0.146564	0.853436	0.812926
TRMT10C	0	1	0	1.3117	-1.23301	-1.23301	1.43034	1.05195	1.2029	1.23301	1.43034	1.05195	1.2029	TRMT10C	0	1	0	0	0	0	0	0	0	1	0	0	0	0	0	0	-1	1	0	1	0	TRMT10C	0	1	0	0	0.00892572	0.00455834	0.548558	0.00306245
POLRMT	0	1	1	1.31165	-1.36723	-1.14681	1.4323	-1.36723	1.20117	1.14681	1.4323	1.36723	1.20117	POLRMT	0	1	0	0	0	0	-1	0	0	1	0	0	0	0	1	0	0	1	-1	1	0	POLRMT	0	1	-1	0	0.208782	0.010036	0.0168609	0.0133733
SH3PXD2B	0	1	1	1.31162	-1.68849	-1.01195	-1.68849	1.0504	1.31162	1.01195	1.68849	1.0504	1.31162	SH3PXD2B	0	0	0	1	0	-1	0	0	0	0	0	1	0	1	0	0	0	-1	0	1	0	SH3PXD2B	0	-1	0	1	0.715108	0.00143672	0.25364	0.0021692
ZNF335	0	1	1	1.31152	-1.47974	-1.02118	1.31152	-1.14712	-1.47974	1.02118	1.31152	1.14712	1.47974	ZNF335	0	1	0	0	0	0	0	-1	0	1	0	0	0	0	0	1	0	1	0	-1	0	ZNF335	0	1	0	-1	0.827311	0.00740057	0.324264	4.11636e-05
ADRM1	0	1	1	1.31143	-1.29193	1.00484	1.31143	-1.29193	-1.07357	1.00484	1.31143	1.29193	1.07357	ADRM1	0	1	0	0	0	0	-1	0	0	1	0	0	0	0	1	0	0	1	-1	0	0	ADRM1	0	1	0	0	0.927487	0.00501123	0.0240909	0.202606
GEMIN4	0	1	1	1.31132	-1.40308	-1.40308	1.6736	1.24465	1.08249	1.40308	1.6736	1.24465	1.08249	GEMIN4	0	1	0	0	-1	0	0	0	0	1	0	0	1	0	0	0	-1	1	1	1	0	GEMIN4	-1	1	0	0	0.00185376	0.00190432	0.0127982	0.046795
MARCHF5	0	1	0	1.31121		1.05472	-1.03891	-1.07593	1.31121	1.05472	1.03891	1.07593	1.31121	MARCHF5	0	0	0	1	0	0	0	0	0	0	0	1	0	0	0	0	0	0	0	1	0	MARCHF5	0	0	0	1	0.265318	0.639063	0.37604	0.00164954
CCN1	0	1	1	1.31116	-1.77922	-1.77922	1.28952	1.21789	1.31116	1.77922	1.28952	1.21789	1.31116	CCN1	0	0	0	1	-1	0	0	0	0	1	0	1	1	0	0	0	-1	0	0	1	0	CCN1	-1	0	0	1	0.000790055	0.103193	0.442003	0.000215376
NSL1	0	1	1	1.31116	-1.27398	-1.14938	-1.41209	-1.06718	1.31116	1.14938	1.41209	1.06718	1.31116	NSL1	0	0	0	1	0	-1	0	0	0	0	0	1	0	1	0	0	-1	-1	0	1	0	NSL1	0	-1	0	1	0.082605	0.0118367	0.685415	0.0234713
SPINT2	0	1	0	1.31114		1.03222	-1.04356	-1.04051	1.31114	1.03222	1.04356	1.04051	1.31114	SPINT2	0	0	0	1	0	0	0	0	0	0	0	1	0	0	0	0	0	0	0	1	0	SPINT2	0	0	0	1	0.42989	0.390613	0.625969	0.000139234
PPL	0	1	2	1.31113	-1.51923	-1.14778	-1.81373	1.31113	-1.68436	1.14778	1.81373	1.31113	1.68436	PPL	0	0	1	0	0	-1	0	-1	0	0	1	0	0	1	0	1	-1	-1	1	-1	0	PPL	0	-1	1	-1	0.00308557	0.000217986	0.0039975	1.9077e-06
LRP1	0	1	2	1.3111	-1.71274	1.17634	-1.35771	1.46129	-2.1606	1.17634	1.35771	1.46129	2.1606	LRP1	0	0	1	0	0	-1	0	-1	0	0	1	0	0	1	0	1	1	-1	1	-1	0	LRP1	0	-1	1	-1	0.0688069	0.00694028	0.00906788	2.51395e-05
LIPA	0	1	1	1.31109	-1.42151	-1.02425	-1.42151	-1.04727	1.31109	1.02425	1.42151	1.04727	1.31109	LIPA	0	0	0	1	0	-1	0	0	0	0	0	1	0	1	0	0	0	-1	0	1	0	LIPA	0	-1	0	1	0.523187	0.0071041	0.455459	0.000186761
PHLDB3	0	1	0	1.31104		1.03562	1.39088	1.17568	1.23579	1.03562	1.39088	1.17568	1.23579	PHLDB3	0	1	0	0	0	0	0	0	0	1	0	0	0	0	0	0	0	1	0	1	0	PHLDB3	0	1	0	0	0.801901	0.0419098	0.382862	0.0778852
PELO	0	1	0	1.31101		1.08721	1.24631	-1.07153	1.66294	1.08721	1.24631	1.07153	1.66294	PELO	0	0	0	1	0	0	0	0	0	0	0	1	0	0	0	0	1	1	0	1	0	PELO	0	0	0	1	0.0203927	0.00123867	0.381	1.75167e-05
NCOA6	0	1	1	1.31072	-1.49607	1.31072	1.04434	1.10935	-1.49607	1.31072	1.04434	1.10935	1.49607	NCOA6	1	0	0	0	0	0	0	-1	1	0	0	0	0	0	0	1	1	0	0	-1	0	NCOA6	1	0	0	-1	0.00571145	0.611024	0.571169	0.000592577
RAB11FIP3	0	1	1	1.31071	-1.53839	-1.11729	1.31071	-1.53839	1.12161	1.11729	1.31071	1.53839	1.12161	RAB11FIP3	0	1	0	0	0	0	-1	0	0	1	0	0	0	0	1	0	0	1	-1	0	0	RAB11FIP3	0	1	-1	0	0.168095	0.0241593	0.000855054	0.209261
PUS7	0	1	0	1.31064	-1.17285	-1.17285	1.58197	-1.09166	1.08584	1.17285	1.58197	1.09166	1.08584	PUS7	0	1	0	0	0	0	0	0	0	1	0	0	0	0	0	0	-1	1	0	1	0	PUS7	0	1	0	0	0.0381521	0.000273748	0.287944	0.0329406
PLPP1	0	1	2	1.31047	-1.62386	-1.08734	-2.10732	-1.25132	1.31047	1.08734	2.10732	1.25132	1.31047	PLPP1	0	0	0	1	0	-1	-1	0	0	0	0	1	0	1	1	0	0	-1	-1	1	0	PLPP1	0	-1	0	1	0.305533	0.000267821	0.0428152	0.0232936
MCMBP	0	1	0	1.31036	-1.06019	-1.01697	1.03184	-1.06019	1.31036	1.01697	1.03184	1.06019	1.31036	MCMBP	0	0	0	1	0	0	0	0	0	0	0	1	0	0	0	0	0	0	-1	1	0	MCMBP	0	0	0	1	0.478579	0.431632	0.0955616	4.76546e-05
EID2	0	1	1	1.31031	-1.28372	-1.2177	-1.12873	-1.35332	1.31031	1.2177	1.12873	1.35332	1.31031	EID2	0	0	0	1	0	0	-1	0	0	0	0	1	0	0	1	0	-1	0	-1	1	0	EID2	0	0	-1	1	0.0479781	0.178389	0.0334065	0.00038006
ITGA2	0	1	2	1.3103	-1.36161	-1.18923	-1.44163	-1.47243	1.3103	1.18923	1.44163	1.47243	1.3103	ITGA2	0	0	0	1	0	-1	-1	0	0	0	0	1	0	1	1	0	-1	-1	-1	1	0	ITGA2	0	-1	-1	1	0.0422316	0.000843883	0.0010889	0.00121324
TIA1	0	1	0	1.31026		1.31026	-1.08797	-1.15998	1.0184	1.31026	1.08797	1.15998	1.0184	TIA1	1	0	0	0	0	0	0	0	1	0	0	0	0	0	0	0	1	0	0	0	0	TIA1	1	0	0	0	0.0237841	0.146891	0.231156	0.65255
SDF2L1	0	1	0	1.3102		1.04031	1.39708	1.08152	1.22873	1.04031	1.39708	1.08152	1.22873	SDF2L1	0	1	0	0	0	0	0	0	0	1	0	0	0	0	0	0	0	1	0	1	0	SDF2L1	0	1	0	0	0.356217	0.00914636	0.460758	0.00533569
TTLL1	0	1	1	1.31019	-2.07928	1.25605	-2.07928	-1.06474	1.31019	1.25605	2.07928	1.06474	1.31019	TTLL1	0	0	0	1	0	-1	0	0	1	0	0	1	0	1	0	0	0	-1	0	1	0	TTLL1	0	-1	0	1	0.405464	0.0143348	0.659211	0.0651792
SMYD4	0	1	1	1.31019	-1.30686	1.31019	-1.4464	-1.01612	-1.18079	1.31019	1.4464	1.01612	1.18079	SMYD4	1	0	0	0	0	-1	0	0	1	0	0	0	0	1	0	0	1	-1	0	-1	0	SMYD4	1	-1	0	0	0.0123869	0.00288932	0.884845	0.00487303
TOMM5	0	1	0	1.31013	-1.13755	-1.13755	1.31013	-1.11449	1.05711	1.13755	1.31013	1.11449	1.05711	TOMM5	0	1	0	0	0	0	0	0	0	1	0	0	0	0	0	0	-1	1	0	0	0	TOMM5	0	1	0	0	0.0210363	0.0230339	0.375432	0.464001
SH3YL1	0	1	0	1.31011		1.0112	1.04547	-1.16292	1.31011	1.0112	1.04547	1.16292	1.31011	SH3YL1	0	0	0	1	0	0	0	0	0	0	0	1	0	0	0	0	0	0	0	1	0	SH3YL1	0	0	0	1	0.895478	0.725306	0.229755	0.000477768
TBCE	0	1	0	1.31011		1.01139	1.13921	1.03099	1.31011	1.01139	1.13921	1.03099	1.31011	TBCE	0	0	0	1	0	0	0	0	0	0	0	1	0	0	0	0	0	0	0	1	0	TBCE	0	0	0	1	0.932634	0.122692	0.372168	0.0115679
GDI2	0	1	0	1.3101	-1.05527	-1.05527	1.03529	-1.02848	1.3101	1.05527	1.03529	1.02848	1.3101	GDI2	0	0	0	1	0	0	0	0	0	0	0	1	0	0	0	0	-1	0	0	1	0	GDI2	0	0	0	1	0.011587	0.405633	0.688038	6.54179e-06
SEMA4D	0	1	1	1.31008	-1.44704	1.04731	-1.44704	1.31008	1.03071	1.04731	1.44704	1.31008	1.03071	SEMA4D	0	0	1	0	0	-1	0	0	0	0	1	0	0	1	0	0	0	-1	1	0	0	SEMA4D	0	-1	1	0	0.784022	0.0708969	0.0205166	0.601594
CRYBA2	0	1	0	1.31006		1.31006			-1.75442	1.31006	0	0	1.75442	CRYBA2	1	0	0	0	0	0	0	0	1	0	0	0	0	0	0	1	1	0	0	0	0	CRYBA2	1	0	0	0	0.0910702	N.D.	N.D.	0.302686
ZNF627	0	1	1	1.31001	-1.61566	1.11453	-1.09862	-1.61566	1.31001	1.11453	1.09862	1.61566	1.31001	ZNF627	0	0	0	1	0	0	-1	0	0	0	0	1	0	0	1	0	0	0	-1	1	0	ZNF627	0	0	-1	1	0.316416	0.401927	0.0123173	0.00151494
TRAF3IP2	0	1	2	1.30991	-1.31563	-1.17541	1.30991	-1.50812	-1.28463	1.17541	1.30991	1.50812	1.28463	TRAF3IP2	0	1	0	0	0	0	-1	-1	0	1	0	0	0	0	1	1	-1	1	-1	-1	0	TRAF3IP2	0	1	-1	0	0.00249202	0.000396616	0.0801835	0.00804545
TMEM126B	0	1	0	1.3099		-1.05261	1.3099	1.12227	1.13527	1.05261	1.3099	1.12227	1.13527	TMEM126B	0	1	0	0	0	0	0	0	0	1	0	0	0	0	0	0	0	1	0	0	0	TMEM126B	0	1	0	0	0.123311	0.0587005	0.602118	0.120493
ZNF619	0	1	1	1.30982	-1.41675	1.10177	-1.41675	1.15026	1.49152	1.10177	1.41675	1.15026	1.49152	ZNF619	0	0	0	1	0	-1	0	0	0	0	0	1	0	1	0	0	0	-1	1	1	0	ZNF619	0	-1	0	1	0.392521	0.0195874	0.0634064	0.000848432
TBCEL	0	1	0	1.30978		1.03396	1.00553	1.1328	1.30978	1.03396	1.00553	1.1328	1.30978	TBCEL	0	0	0	1	0	0	0	0	0	0	0	1	0	0	0	0	0	0	0	1	0	TBCEL	0	0	0	1	0.676665	0.913613	0.248225	0.0022731
F2RL1	0	1	0	1.30961	-1.16139	-1.16162	1.30961	-1.16115	1.05004	1.16162	1.30961	1.16115	1.05004	F2RL1	0	1	0	0	0	0	0	0	0	1	0	0	0	0	0	0	-1	1	-1	0	0	F2RL1	0	1	0	0	0.0937685	0.000836961	0.0436967	0.463413
MAP2K1	0	1	0	1.30957		1.01678	1.10564	1.24063	1.38235	1.01678	1.10564	1.24063	1.38235	MAP2K1	0	0	0	1	0	0	0	0	0	0	0	1	0	0	0	0	0	0	1	1	0	MAP2K1	0	0	0	1	0.391048	0.120071	0.00503414	5.2077e-06
PDGFB	0	1	0	1.30944	-1.16163	1.00494		1.30944	-1.16163	1.00494	0	1.30944	1.16163	PDGFB	0	0	1	0	0	0	0	0	0	0	1	0	0	0	0	0	0	0	1	-1	0	PDGFB	0	0	1	0	0.958051	N.D.	0.0448191	0.0909834
SPR	0	1	0	1.30932		1.07343	1.21912	1.02199	1.40619	1.07343	1.21912	1.02199	1.40619	SPR	0	0	0	1	0	0	0	0	0	0	0	1	0	0	0	0	0	1	0	1	0	SPR	0	0	0	1	0.143096	0.0337279	0.817354	4.60605e-05
KIAA1671	0	1	0	1.30929	-1.13555	1.18965	-1.1427	1.44097	-1.13555	1.18965	1.1427	1.44097	1.13555	KIAA1671	0	0	1	0	0	0	0	0	0	0	1	0	0	0	0	0	1	0	1	-1	0	KIAA1671	0	0	1	0	0.00557827	0.168782	0.00722112	0.0412223
PELP1	0	1	0	1.30908		-1.09738	1.30908	1.04817	-1.02222	1.09738	1.30908	1.04817	1.02222	PELP1	0	1	0	0	0	0	0	0	0	1	0	0	0	0	0	0	0	1	0	0	0	PELP1	0	1	0	0	0.139084	0.00769002	0.515731	0.623785
KDSR	0	1	0	1.30904		1.0138	1.19431	1.10498	1.43481	1.0138	1.19431	1.10498	1.43481	KDSR	0	0	0	1	0	0	0	0	0	0	0	1	0	0	0	0	0	1	0	1	0	KDSR	0	0	0	1	0.800076	0.0129384	0.253829	2.07867e-05
FAM76B	0	1	2	1.30904	-1.41054	1.30904	-1.19714	-1.53971	-1.29221	1.30904	1.19714	1.53971	1.29221	FAM76B	1	0	0	0	0	0	-1	-1	1	0	0	0	0	0	1	1	1	0	-1	-1	0	FAM76B	1	0	-1	0	0.019108	0.245596	0.0301522	0.000497604
FABP4	0	1	0	1.30901		-1.1797	1.30901			1.1797	1.30901	0	0	FABP4	0	1	0	0	0	0	0	0	0	1	0	0	0	0	0	0	0	1	0	0	0	FABP4	0	1	0	0	0.686089	0.0515562	N.D.	N.D.
THNSL1	0	1	0	1.309		-1.14655	1.09135	1.309	1.04864	1.14655	1.09135	1.309	1.04864	THNSL1	0	0	1	0	0	0	0	0	0	0	1	0	0	0	0	0	0	0	1	0	0	THNSL1	0	0	1	0	0.12525	0.387823	0.0191329	0.662081
HECA	0	1	1	1.30895	-1.25949	1.30895	1.00224	-1.45802	-1.08799	1.30895	1.00224	1.45802	1.08799	HECA	1	0	0	0	0	0	-1	0	1	0	0	0	0	0	1	0	1	0	-1	-1	0	HECA	1	0	-1	0	0.00121107	0.954259	0.00185502	0.0611841
SQLE	0	1	0	1.30894	-1.10115	-1.10115	-1.00855	1.05319	1.30894	1.10115	1.00855	1.05319	1.30894	SQLE	0	0	0	1	0	0	0	0	0	0	0	1	0	0	0	0	-1	0	0	1	0	SQLE	0	0	0	1	0.0184008	0.824306	0.337275	0.000183101
TSHZ1	0	1	0	1.30887	-1.08612	1.47441	-1.08612	1.19293	1.16192	1.47441	1.08612	1.19293	1.16192	TSHZ1	1	0	0	0	0	0	0	0	1	0	0	0	0	0	0	0	1	-1	0	1	0	TSHZ1	1	0	0	0	0.0463467	0.0791296	0.208109	0.0692276
IL20RB	0	1	2	1.30886	-1.667	1.30886	-1.40656	1.03089	-1.97566	1.30886	1.40656	1.03089	1.97566	IL20RB	1	0	0	0	0	-1	0	-1	1	0	0	0	0	1	0	1	1	-1	0	-1	0	IL20RB	1	-1	0	-1	0.00571145	0.0780209	0.898303	0.000125916
PPP6R1	0	1	1	1.30882	-1.3218	1.08938	1.20066	-1.3218	1.30882	1.08938	1.20066	1.3218	1.30882	PPP6R1	0	0	0	1	0	0	-1	0	0	0	0	1	0	0	1	0	0	0	-1	1	0	PPP6R1	0	0	-1	1	0.185321	0.11769	0.0270475	4.04029e-06
HSD17B7	0	1	0	1.30874		-1.00858	-1.14798	1.06615	1.30874	1.00858	1.14798	1.06615	1.30874	HSD17B7	0	0	0	1	0	0	0	0	0	0	0	1	0	0	0	0	0	0	0	1	0	HSD17B7	0	0	0	1	0.901455	0.243705	0.545725	0.00206535
NPC2	0	1	0	1.30873		1.05283	-1.1086	1.20961	1.41597	1.05283	1.1086	1.20961	1.41597	NPC2	0	0	0	1	0	0	0	0	0	0	0	1	0	0	0	0	0	0	1	1	0	NPC2	0	0	0	1	0.328004	0.178132	0.08741	0.000529953
ZBTB38	0	1	1	1.3083	-1.80659	1.01833	-1.80659	-1.02944	1.3083	1.01833	1.80659	1.02944	1.3083	ZBTB38	0	0	0	1	0	-1	0	0	0	0	0	1	0	1	0	0	0	-1	0	1	0	ZBTB38	0	-1	0	1	0.675983	8.22574e-05	0.705368	2.55947e-06
KIF13B	0	1	2	1.30829	-1.25415	-1.26487	-1.41438	1.30829	-1.10265	1.26487	1.41438	1.30829	1.10265	KIF13B	0	0	1	0	-1	-1	0	0	0	0	1	0	1	1	0	0	-1	-1	1	-1	0	KIF13B	0	-1	1	0	0.0815724	0.000615716	0.0308768	0.0772384
SANBR	0	1	1	1.30821	-1.30795	1.03063	-1.3981	-1.22362	1.30821	1.03063	1.3981	1.22362	1.30821	SANBR	0	0	0	1	0	-1	0	0	0	0	0	1	0	1	0	0	0	-1	-1	1	0	SANBR	0	-1	0	1	0.538859	0.00169025	0.0983458	0.00143906
AFF1	0	1	1	1.30817	-1.25072	1.30817	-1.06776	1.0136	-1.25072	1.30817	1.06776	1.0136	1.25072	AFF1	1	0	0	0	0	0	0	-1	1	0	0	0	0	0	0	1	1	0	0	-1	0	AFF1	1	0	0	0	0.0505533	0.120924	0.903125	0.00887781
CHRNB1	0	1	1	1.30816	-2.05871	-1.03806	-2.05871	1.30816	-1.01612	1.03806	2.05871	1.30816	1.01612	CHRNB1	0	0	1	0	0	-1	0	0	0	0	1	0	0	1	0	0	0	-1	1	0	0	CHRNB1	0	-1	1	0	0.720348	0.000708107	0.0944141	0.894903
CERT1	0	1	0	1.30812	-1.21573	-1.06893	-1.21573	1.30812	-1.0493	1.06893	1.21573	1.30812	1.0493	CERT1	0	0	1	0	0	0	0	0	0	0	1	0	0	0	0	0	0	-1	1	0	0	CERT1	0	0	1	0	0.579207	0.00283125	0.0174663	0.630878
TBK1	0	1	0	1.30797		1.03338	-1.07565	1.06206	1.30797	1.03338	1.07565	1.06206	1.30797	TBK1	0	0	0	1	0	0	0	0	0	0	0	1	0	0	0	0	0	0	0	1	0	TBK1	0	0	0	1	0.527307	0.12671	0.386087	0.000125775
ATP6V0E2	0	1	1	1.30792	-1.97366	1.03935	-1.97366	-1.09802	1.30792	1.03935	1.97366	1.09802	1.30792	ATP6V0E2	0	0	0	1	0	-1	0	0	0	0	0	1	0	1	0	0	0	-1	0	1	0	ATP6V0E2	0	-1	0	1	0.811934	0.000238541	0.189545	0.000169558
IL13RA1	0	1	0	1.3079	-1.16333	-1.00288	-1.13201	-1.19551	1.3079	1.00288	1.13201	1.19551	1.3079	IL13RA1	0	0	0	1	0	0	0	0	0	0	0	1	0	0	0	0	0	-1	-1	1	0	IL13RA1	0	0	0	1	0.920034	0.00923289	0.00761028	4.98517e-05
CLOCK	0	1	2	1.30772	-1.40327	-1.03348	-1.41778	1.30772	-1.3889	1.03348	1.41778	1.30772	1.3889	CLOCK	0	0	1	0	0	-1	0	-1	0	0	1	0	0	1	0	1	0	-1	1	-1	0	CLOCK	0	-1	1	-1	0.462447	0.000371137	0.0277697	3.1916e-05
MAST3	0	1	0	1.30765		1.30765	1.11837	1.02298	1.14193	1.30765	1.11837	1.02298	1.14193	MAST3	1	0	0	0	0	0	0	0	1	0	0	0	0	0	0	0	1	0	0	0	0	MAST3	1	0	0	0	0.0210843	0.270651	0.825138	0.169098
PPP1R26	0	1	1	1.30753	-1.33426	1.21965	-1.33426	1.40174	1.03543	1.21965	1.33426	1.40174	1.03543	PPP1R26	0	0	1	0	0	-1	0	0	0	0	1	0	0	1	0	0	1	-1	1	0	0	PPP1R26	0	-1	1	0	0.0136078	0.00316739	0.00297383	0.428277
PUM3	0	1	0	1.30724	-1.11996	-1.11996	1.39149	1.2281	1.08547	1.11996	1.39149	1.2281	1.08547	PUM3	0	1	0	0	0	0	0	0	0	1	0	0	0	0	0	0	-1	1	1	0	0	PUM3	0	1	0	0	0.0300742	0.00217179	0.00907503	0.140891
TMEM9B	0	1	0	1.30724		-1.06803	1.07686	-1.08185	1.30724	1.06803	1.07686	1.08185	1.30724	TMEM9B	0	0	0	1	0	0	0	0	0	0	0	1	0	0	0	0	0	0	0	1	0	TMEM9B	0	0	0	1	0.332132	0.248523	0.290734	0.00180978
FERMT2	0	1	0	1.30668	-1.10458	-1.10458	1.23075	1.45028	1.24993	1.10458	1.23075	1.45028	1.24993	FERMT2	0	0	1	0	0	0	0	0	0	0	1	0	0	0	0	0	-1	1	1	1	0	FERMT2	0	0	1	0	0.0781198	0.00336306	0.0105121	0.00014876
TTLL4	0	1	0	1.30668	-1.07646	1.0097	1.19225	1.43209	-1.07646	1.0097	1.19225	1.43209	1.07646	TTLL4	0	0	1	0	0	0	0	0	0	0	1	0	0	0	0	0	0	1	1	-1	0	TTLL4	0	0	1	0	0.899609	0.00788871	0.0790419	0.0260215
FAM241A	0	1	0	1.30665		-1.15445	1.14965	-1.00932	1.30665	1.15445	1.14965	1.00932	1.30665	FAM241A	0	0	0	1	0	0	0	0	0	0	0	1	0	0	0	0	0	0	0	1	0	FAM241A	0	0	0	1	0.184686	0.163037	0.960233	0.00569826
FAM193A	0	1	1	1.30653	-1.25235	1.30653	-1.14147	1.02581	-1.374	1.30653	1.14147	1.02581	1.374	FAM193A	1	0	0	0	0	0	0	-1	1	0	0	0	0	0	0	1	1	-1	0	-1	0	FAM193A	1	0	0	-1	0.00138206	0.00736532	0.767281	4.82493e-05
FYTTD1	0	1	0	1.30633		1.05099	1.3735	-1.00877	1.24245	1.05099	1.3735	1.00877	1.24245	FYTTD1	0	1	0	0	0	0	0	0	0	1	0	0	0	0	0	0	0	1	0	1	0	FYTTD1	0	1	0	0	0.217821	0.00154311	0.860915	0.000316245
CARD19	0	1	0	1.30632		1.08223	1.03452	-1.25855	1.30632	1.08223	1.03452	1.25855	1.30632	CARD19	0	0	0	1	0	0	0	0	0	0	0	1	0	0	1	0	0	0	0	1	0	CARD19	0	0	0	1	0.415041	0.562055	0.168936	0.000519967
NUP42	0	1	1	1.30631	-1.3214	-1.3214	1.47101	1.1657	1.16004	1.3214	1.47101	1.1657	1.16004	NUP42	0	1	0	0	-1	0	0	0	0	1	0	0	1	0	0	0	-1	1	0	1	0	NUP42	-1	1	0	0	0.00118697	0.000445141	0.114238	0.0263856
CDK19	0	1	0	1.30624	-1.10534	1.30624	-1.10397	-1.09111	-1.10534	1.30624	1.10397	1.09111	1.10534	CDK19	1	0	0	0	0	0	0	0	1	0	0	0	0	0	0	0	1	0	0	-1	0	CDK19	1	0	0	0	0.0146687	0.303856	0.329627	0.0979027
SRGAP3	0	1	1	1.30623	-2.74278	1.30623	-1.4034	-1.07789	-2.74278	1.30623	1.4034	1.07789	2.74278	SRGAP3	1	0	0	0	0	0	0	-1	1	0	0	0	0	1	0	1	1	0	0	-1	0	SRGAP3	1	0	0	-1	0.0733079	0.160267	0.664278	0.000515602
MRPL41	0	1	1	1.30598	-1.28579	-1.06125	-1.28579	1.06213	1.30598	1.06125	1.28579	1.06213	1.30598	MRPL41	0	0	0	1	0	-1	0	0	0	0	0	1	0	1	0	0	0	-1	0	1	0	MRPL41	0	0	0	1	0.433445	0.0303557	0.394324	0.0192403
TULP3	0	1	0	1.30552	-1.10682	1.30552	-1.10682	-1.11225	1.08221	1.30552	1.10682	1.11225	1.08221	TULP3	1	0	0	0	0	0	0	0	1	0	0	0	0	0	0	0	1	-1	0	0	0	TULP3	1	0	0	0	0.00252873	0.0481538	0.108509	0.199021
CD276	0	1	1	1.3055	-1.54115	-1.01817	-1.54115	-1.0078	1.3055	1.01817	1.54115	1.0078	1.3055	CD276	0	0	0	1	0	-1	0	0	0	0	0	1	0	1	0	0	0	-1	0	1	0	CD276	0	-1	0	1	0.769672	0.000631745	0.918833	0.000179673
CCDC71L	0	1	2	1.30545	-1.63848	-2.07311	1.46848	-1.29496	1.16052	2.07311	1.46848	1.29496	1.16052	CCDC71L	0	1	0	0	-1	0	-1	0	0	1	0	0	1	0	1	0	-1	1	-1	1	0	CCDC71L	-1	1	0	0	0.000701485	0.00139931	0.0241851	0.00335314
ZNF329	0	1	0	1.30541		1.01014	1.30541			1.01014	1.30541	0	0	ZNF329	0	1	0	0	0	0	0	0	0	1	0	0	0	0	0	0	0	1	0	0	0	ZNF329	0	1	0	0	0.952553	0.0179288	N.D.	N.D.
PUSL1	0	1	0	1.30525		1.00497	1.47623	1.02492	1.15409	1.00497	1.47623	1.02492	1.15409	PUSL1	0	1	0	0	0	0	0	0	0	1	0	0	0	0	0	0	0	1	0	1	0	PUSL1	0	1	0	0	0.961191	0.00351646	0.749374	0.048825
RAB3D	0	1	1	1.30524	-1.57742	-1.007	-1.57742	1.42335	1.19693	1.007	1.57742	1.42335	1.19693	RAB3D	0	0	1	0	0	-1	0	0	0	0	1	0	0	1	0	0	0	-1	1	1	0	RAB3D	0	-1	1	0	0.928508	0.000944483	0.0107016	0.00314777
C11orf68	0	1	0	1.30493		-1.17594	1.44327	1.05719	1.17986	1.17594	1.44327	1.05719	1.17986	C11orf68	0	1	0	0	0	0	0	0	0	1	0	0	0	0	0	0	0	1	0	1	0	C11orf68	0	1	0	0	0.283596	0.0154595	0.71862	0.0309573
FZD2	0	1	1	1.30482	-2.44638	-1.11719	-2.44638	-1.08353	1.30482	1.11719	2.44638	1.08353	1.30482	FZD2	0	0	0	1	0	-1	0	0	0	0	0	1	0	1	0	0	0	-1	0	1	0	FZD2	0	-1	0	1	0.126314	0.000329788	0.605603	0.000390398
SUFU	0	1	0	1.30479		1.30479	-1.10542	-1.11507	-1.18026	1.30479	1.10542	1.11507	1.18026	SUFU	1	0	0	0	0	0	0	0	1	0	0	0	0	0	0	0	1	0	0	0	0	SUFU	1	0	0	0	0.0804807	0.504487	0.507755	0.147412
RNF214	0	1	1	1.30477	-1.4801	-1.07412	-1.4801	1.30477	1.02371	1.07412	1.4801	1.30477	1.02371	RNF214	0	0	1	0	0	-1	0	0	0	0	1	0	0	1	0	0	0	-1	1	0	0	RNF214	0	-1	1	0	0.627686	0.00124449	0.0855317	0.829378
DCTPP1	0	1	0	1.30475	-1.10005	-1.10005	1.03819	1.20956	1.40743	1.10005	1.03819	1.20956	1.40743	DCTPP1	0	0	0	1	0	0	0	0	0	0	0	1	0	0	0	0	-1	0	1	1	0	DCTPP1	0	0	0	1	0.036674	0.305555	0.00578443	0.000133963
CDC34	0	1	1	1.30474	-1.51789	1.0675	1.40914	-1.51789	1.20808	1.0675	1.40914	1.51789	1.20808	CDC34	0	1	0	0	0	0	-1	0	0	1	0	0	0	0	1	0	0	1	-1	1	0	CDC34	0	1	-1	0	0.298493	0.00199994	0.0135949	0.0260334
FAAP100	0	1	0	1.30463	-1.1261	-1.10076	1.30463	-1.02098	-1.1261	1.10076	1.30463	1.02098	1.1261	FAAP100	0	1	0	0	0	0	0	0	0	1	0	0	0	0	0	0	0	1	0	-1	0	FAAP100	0	1	0	0	0.256409	0.0598933	0.844507	0.0436979
PRDX6	0	1	0	1.30462		1.01832	1.135	-1.05004	1.49959	1.01832	1.135	1.05004	1.49959	PRDX6	0	0	0	1	0	0	0	0	0	0	0	1	0	0	0	0	0	1	0	1	0	PRDX6	0	0	0	1	0.546248	0.00643824	0.21893	4.07534e-06
XRCC3	0	1	0	1.30462	-1.17949	-1.11983	-1.07179	1.30462	-1.24234	1.11983	1.07179	1.30462	1.24234	XRCC3	0	0	1	0	0	0	0	0	0	0	1	0	0	0	0	0	-1	0	1	-1	0	XRCC3	0	0	1	0	0.0586008	0.492382	0.0221303	0.000277284
MGST3	0	1	0	1.30457	-1.148	-1.03179	-1.148	1.18411	1.30457	1.03179	1.148	1.18411	1.30457	MGST3	0	0	0	1	0	0	0	0	0	0	0	1	0	0	0	0	0	-1	0	1	0	MGST3	0	0	0	1	0.621407	0.00419203	0.198316	0.000448622
ATXN7	0	1	1	1.30456	-1.31061	1.30456	-1.08391	1.02815	-1.58473	1.30456	1.08391	1.02815	1.58473	ATXN7	1	0	0	0	0	0	0	-1	1	0	0	0	0	0	0	1	1	-1	0	-1	0	ATXN7	1	0	0	-1	0.00282572	0.0238868	0.717808	1.06032e-05
CANX	0	1	0	1.30455		1.02866	1.02249	1.21023	1.40622	1.02866	1.02249	1.21023	1.40622	CANX	0	0	0	1	0	0	0	0	0	0	0	1	0	0	0	0	0	0	1	1	0	CANX	0	0	0	1	0.263997	0.717367	0.00315147	1.45374e-06
RPL18	0	1	0	1.30441		1.01045	-1.02839	-1.17288	1.30441	1.01045	1.02839	1.17288	1.30441	RPL18	0	0	0	1	0	0	0	0	0	0	0	1	0	0	0	0	0	0	0	1	0	RPL18	0	0	0	1	0.784628	0.438575	0.159834	0.000121604
MTRFR	0	1	0	1.30415	-1.15012	1.30415	-1.15012	1.0085	1.01542	1.30415	1.15012	1.0085	1.01542	MTRFR	1	0	0	0	0	0	0	0	1	0	0	0	0	0	0	0	1	-1	0	0	0	MTRFR	1	0	0	0	0.00254988	0.054736	0.939956	0.729445
NUDT19	0	1	0	1.30411		-1.10121	1.42727	-1.03453	1.19158	1.10121	1.42727	1.03453	1.19158	NUDT19	0	1	0	0	0	0	0	0	0	1	0	0	0	0	0	0	0	1	0	1	0	NUDT19	0	1	0	0	0.125355	0.00164607	0.469646	0.000784531
ZFTA	0	1	0	1.30397		1.13331	1.50034	1.02717	-1.02998	1.13331	1.50034	1.02717	1.02998	ZFTA	0	1	0	0	0	0	0	0	0	1	0	0	0	0	0	0	1	1	0	0	0	ZFTA	0	1	0	0	0.0854199	0.00340579	0.846932	0.622194
PRPF4	0	1	0	1.30375		-1.04409	1.38265	-1.10052	1.22936	1.04409	1.38265	1.10052	1.22936	PRPF4	0	1	0	0	0	0	0	0	0	1	0	0	0	0	0	0	0	1	0	1	0	PRPF4	0	1	0	0	0.194943	0.000113976	0.18702	0.000386776
CHMP4C	0	1	1	1.30358	-1.31957	1.11327	-1.31957	1.01416	1.30358	1.11327	1.31957	1.01416	1.30358	CHMP4C	0	0	0	1	0	-1	0	0	0	0	0	1	0	1	0	0	0	-1	0	1	0	CHMP4C	0	-1	0	1	0.159948	0.00448785	0.858332	0.00107496
UTP6	0	1	0	1.30336		-1.07447	1.52215	1.07364	1.11602	1.07447	1.52215	1.07364	1.11602	UTP6	0	1	0	0	0	0	0	0	0	1	0	0	0	0	0	0	0	1	0	1	0	UTP6	0	1	0	0	0.139714	0.000642925	0.297682	0.00479889
SYPL1	0	1	0	1.30334	-1.11667	-1.11667	-1.04728	1.30334	-1.0388	1.11667	1.04728	1.30334	1.0388	SYPL1	0	0	1	0	0	0	0	0	0	0	1	0	0	0	0	0	-1	0	1	0	0	SYPL1	0	0	1	0	0.0880053	0.334491	0.0886107	0.309325
ARMC1	0	1	0	1.30333	-1.1365	-1.07021	1.0199	-1.1365	1.30333	1.07021	1.0199	1.1365	1.30333	ARMC1	0	0	0	1	0	0	0	0	0	0	0	1	0	0	0	0	0	0	-1	1	0	ARMC1	0	0	0	1	0.102345	0.865224	0.0612873	0.000180501
ALS2	0	1	0	1.30326		1.30326	1.07735	1.06021	-1.01315	1.30326	1.07735	1.06021	1.01315	ALS2	1	0	0	0	0	0	0	0	1	0	0	0	0	0	0	0	1	0	0	0	0	ALS2	1	0	0	0	0.00127773	0.211739	0.390797	0.757951
OSTC	0	1	0	1.30323		-1.0589	1.30323	1.11799	1.0599	1.0589	1.30323	1.11799	1.0599	OSTC	0	1	0	0	0	0	0	0	0	1	0	0	0	0	0	0	0	1	0	0	0	OSTC	0	1	0	0	0.163472	0.0702038	0.412641	0.509696
ING1	0	1	0	1.3031	-1.12067	1.3031	1.10446	-1.04191	-1.12067	1.3031	1.10446	1.04191	1.12067	ING1	1	0	0	0	0	0	0	0	1	0	0	0	0	0	0	0	1	0	0	-1	0	ING1	1	0	0	0	0.00517987	0.263287	0.757123	0.0296929
TMEM30B	0	1	0	1.30295		-1.02986	-1.01977	1.12013	1.30295	1.02986	1.01977	1.12013	1.30295	TMEM30B	0	0	0	1	0	0	0	0	0	0	0	1	0	0	0	0	0	0	0	1	0	TMEM30B	0	0	0	1	0.39954	0.865411	0.109487	2.4109e-05
PLAU	0	1	1	1.30288	-1.4189	-1.00316		-1.4189	1.30288	1.00316	0	1.4189	1.30288	PLAU	0	0	0	1	0	0	-1	0	0	0	0	1	0	0	1	0	0	0	-1	1	0	PLAU	0	0	-1	1	0.960256	N.D.	0.0160649	0.000311882
EMG1	0	1	0	1.30284		-1.13269	1.41673	1.00089	1.19811	1.13269	1.41673	1.00089	1.19811	EMG1	0	1	0	0	0	0	0	0	0	1	0	0	0	0	0	0	0	1	0	1	0	EMG1	0	1	0	0	0.189388	0.0137445	0.994844	0.00262235
EHD3	0	1	2	1.30273	-1.37417	-1.07114	-1.75742	-1.37849	1.30273	1.07114	1.75742	1.37849	1.30273	EHD3	0	0	0	1	0	-1	-1	0	0	0	0	1	0	1	1	0	-1	-1	-1	1	0	EHD3	0	-1	-1	1	0.0404541	0.000254111	0.00808704	0.000207108
C14orf93	0	1	2	1.3026	-1.49382	-1.23604	-2.12011	1.3026	-1.27206	1.23604	2.12011	1.3026	1.27206	C14orf93	0	0	1	0	0	-1	0	-1	0	0	1	0	0	1	0	1	-1	-1	1	-1	0	C14orf93	0	-1	1	0	0.0265122	0.000827571	0.0760182	0.0133515
VPS4B	0	1	0	1.30258	-1.2316	-1.011	-1.0329	-1.2316	1.30258	1.011	1.0329	1.2316	1.30258	VPS4B	0	0	0	1	0	0	0	0	0	0	0	1	0	0	0	0	0	0	-1	1	0	VPS4B	0	0	0	1	0.745163	0.382015	0.046067	6.54808e-06
LRRC8D	0	1	0	1.30241	-1.11995	-1.15832	-1.03081	-1.08285	1.30241	1.15832	1.03081	1.08285	1.30241	LRRC8D	0	0	0	1	0	0	0	0	0	0	0	1	0	0	0	0	-1	0	-1	1	0	LRRC8D	0	0	0	1	0.00320053	0.397976	0.0323449	5.16828e-05
GMIP	0	1	0	1.3024	-1.21544	1.03971	1.3024	-1.21544	1.0476	1.03971	1.3024	1.21544	1.0476	GMIP	0	1	0	0	0	0	0	0	0	1	0	0	0	0	0	0	0	1	-1	0	0	GMIP	0	1	0	0	0.763052	0.0173584	0.0109954	0.623762
ZNF529	0	1	2	1.3024	-1.35364	-1.2577	1.3024	1.25093	-1.45691	1.2577	1.3024	1.25093	1.45691	ZNF529	0	1	0	0	-1	0	0	-1	0	1	1	0	1	0	0	1	-1	1	0	-1	0	ZNF529	0	1	0	-1	0.01286	0.033012	0.108705	0.00713819
GAREM2	0	1	1	1.30227	-1.28939	-1.23708	1.30227	-1.34391	-1.00789	1.23708	1.30227	1.34391	1.00789	GAREM2	0	1	0	0	0	0	-1	0	0	1	0	0	0	0	1	0	-1	1	-1	0	0	GAREM2	0	1	-1	0	0.0550155	0.0443208	0.000226879	0.942216
BAMBI	0	1	1	1.30218	-1.51629	-1.51629	1.30218	-1.1328	1.12818	1.51629	1.30218	1.1328	1.12818	BAMBI	0	1	0	0	-1	0	0	0	0	1	0	0	1	0	0	0	-1	1	0	0	0	BAMBI	-1	1	0	0	0.0234132	0.00751107	0.376657	0.274394
LRRC47	0	1	0	1.30211		-1.07962	1.30211	-1.02724	1.08839	1.07962	1.30211	1.02724	1.08839	LRRC47	0	1	0	0	0	0	0	0	0	1	0	0	0	0	0	0	0	1	0	0	0	LRRC47	0	1	0	0	0.127349	0.0113087	0.610419	0.106276
CCDC32	0	1	0	1.30206		1.06673	1.30206	1.00676	1.05926	1.06673	1.30206	1.00676	1.05926	CCDC32	0	1	0	0	0	0	0	0	0	1	0	0	0	0	0	0	0	1	0	0	0	CCDC32	0	1	0	0	0.611587	0.015854	0.954762	0.349391
AMIGO1	0	1	1	1.30185	-1.6115	-1.27522	-1.6115	1.2348	1.37253	1.27522	1.6115	1.2348	1.37253	AMIGO1	0	0	0	1	0	-1	0	0	0	0	0	1	1	1	0	0	0	-1	1	1	0	AMIGO1	0	-1	0	1	0.286346	0.0354118	0.0136878	0.00159047
AKTIP	0	1	0	1.30171		-1.16549	-1.06138	-1.12248	1.30171	1.16549	1.06138	1.12248	1.30171	AKTIP	0	0	0	1	0	0	0	0	0	0	0	1	0	0	0	0	0	0	0	1	0	AKTIP	0	0	0	1	0.365987	0.427506	0.521981	0.00133582
RAB25	0	1	0	1.30162		1.01893		1.52812	1.1087	1.01893	0	1.52812	1.1087	RAB25	0	0	1	0	0	0	0	0	0	0	1	0	0	0	0	0	0	0	1	1	0	RAB25	0	0	1	0	0.717137	N.D.	0.00166042	0.0175342
ZNF408	0	1	0	1.30155		1.09231	1.30155	-1.03117	-1.05692	1.09231	1.30155	1.03117	1.05692	ZNF408	0	1	0	0	0	0	0	0	0	1	0	0	0	0	0	0	0	1	0	0	0	ZNF408	0	1	0	0	0.350681	0.0683674	0.723142	0.344421
LIPT1	0	1	0	1.30134	-1.22969	-1.1121	1.30134	1.02468	-1.22969	1.1121	1.30134	1.02468	1.22969	LIPT1	0	1	0	0	0	0	0	0	0	1	0	0	0	0	0	0	0	1	0	-1	0	LIPT1	0	1	0	0	0.556449	0.0456839	0.917832	0.0846756
ZNF605	0	1	1	1.30131	-1.34246	1.03759	-1.18288	1.30131	-1.34246	1.03759	1.18288	1.30131	1.34246	ZNF605	0	0	1	0	0	0	0	-1	0	0	1	0	0	0	0	1	0	0	1	-1	0	ZNF605	0	0	1	-1	0.765013	0.11897	0.00542073	0.00177543
NAIF1	0	1	0	1.30097		1.42119	-1.02318	1.19091	1.10364	1.42119	1.02318	1.19091	1.10364	NAIF1	1	0	0	0	0	0	0	0	1	0	0	0	0	0	0	0	1	0	1	0	0	NAIF1	1	0	0	0	0.00809202	0.559053	0.00403597	0.103906
ISG20L2	0	1	0	1.3009	-1.1438	-1.1438	1.40532	1.20423	1.00407	1.1438	1.40532	1.20423	1.00407	ISG20L2	0	1	0	0	0	0	0	0	0	1	0	0	0	0	0	0	-1	1	1	0	0	ISG20L2	0	1	0	0	0.0043257	0.000399071	0.0240909	0.927921
SLC35G1	0	1	0	1.30081		-1.12741	1.30081	-1.0034	1.06404	1.12741	1.30081	1.0034	1.06404	SLC35G1	0	1	0	0	0	0	0	0	0	1	0	0	0	0	0	0	0	1	0	0	0	SLC35G1	0	1	0	0	0.21779	0.00307689	0.986308	0.315801
TTC33	0	1	1	1.30067	-1.29983	1.13379	-1.29983	-1.08533	1.49211	1.13379	1.29983	1.08533	1.49211	TTC33	0	0	0	1	0	-1	0	0	0	0	0	1	0	1	0	0	1	-1	0	1	0	TTC33	0	0	0	1	0.0154926	0.092055	0.726383	2.01103e-05
GPR137B	0	1	0	1.30065		1.27535	1.15101	1.0048	1.46973	1.27535	1.15101	1.0048	1.46973	GPR137B	0	0	0	1	0	0	0	0	1	0	0	1	0	0	0	0	0	1	0	1	0	GPR137B	0	0	0	1	0.187805	0.0243399	0.933583	0.0109504
CTSB	0	1	0	1.30056	-1.19245	1.03259	-1.19245	-1.04277	1.30056	1.03259	1.19245	1.04277	1.30056	CTSB	0	0	0	1	0	0	0	0	0	0	0	1	0	0	0	0	0	-1	0	1	0	CTSB	0	0	0	1	0.161117	0.0194502	0.222426	4.3723e-05
TCERG1	0	1	0	1.30032	-1.17735	-1.00578	1.30032	1.01378	-1.17735	1.00578	1.30032	1.01378	1.17735	TCERG1	0	1	0	0	0	0	0	0	0	1	0	0	0	0	0	0	0	1	0	-1	0	TCERG1	0	1	0	0	0.766578	0.000210808	0.788746	0.00179787
NLE1	0	1	0	1.30028	-1.19846	-1.19846	1.30028	1.00145	1.12398	1.19846	1.30028	1.00145	1.12398	NLE1	0	1	0	0	0	0	0	0	0	1	0	0	0	0	0	0	-1	1	0	0	0	NLE1	0	1	0	0	0.0414223	0.0160127	0.976696	0.133941
CNOT7	0	1	0	1.30023	-1.20803	-1.09228	1.01349	-1.20803	1.30023	1.09228	1.01349	1.20803	1.30023	CNOT7	0	0	0	1	0	0	0	0	0	0	0	1	0	0	0	0	0	0	-1	1	0	CNOT7	0	0	0	1	0.119711	0.737209	0.0383591	2.15566e-05
MED15	0	1	1	1.30008	-1.47878	1.04709	1.02424	1.30008	-1.47878	1.04709	1.02424	1.30008	1.47878	MED15	0	0	1	0	0	0	0	-1	0	0	1	0	0	0	0	1	0	0	1	-1	0	MED15	0	0	1	-1	0.717251	0.752803	0.025666	0.000384379
ACSS1	0	1	0	1.30008		1.14112	1.27221	1.48118	-1.29391	1.14112	1.27221	1.48118	1.29391	ACSS1	0	0	1	0	0	0	0	0	0	1	1	0	0	0	0	1	1	0	1	0	0	ACSS1	0	0	1	0	0.0455538	0.444679	0.00135536	0.154508
GORAB	0	1	0	1.30008	-1.19561	1.30008	1.03565	-1.23431	-1.15813	1.30008	1.03565	1.23431	1.15813	GORAB	1	0	0	0	0	0	0	0	1	0	0	0	0	0	0	0	1	0	-1	-1	0	GORAB	1	0	0	0	0.0713286	0.772743	0.0926395	0.00169929
LRFN1	0	1	0	1.30005		-1.14839	1.30005	1.11847		1.14839	1.30005	1.11847	0	LRFN1	0	1	0	0	0	0	0	0	0	1	0	0	0	0	0	0	0	1	0	0	0	LRFN1	0	1	0	0	0.460123	0.0525238	0.685881	N.D.
ATG4A	0	1	0	1.29996		1.02079	1.0187	1.14282	1.47871	1.02079	1.0187	1.14282	1.47871	ATG4A	0	0	0	1	0	0	0	0	0	0	0	1	0	0	0	0	0	0	1	1	0	ATG4A	0	0	0	1	0.766984	0.76864	0.0629785	3.93333e-05
GALNT10	0	1	1	1.29994	-1.40244	-1.04778	1.00519	-1.40244	1.29994	1.04778	1.00519	1.40244	1.29994	GALNT10	0	0	0	1	0	0	-1	0	0	0	0	1	0	0	1	0	0	0	-1	1	0	GALNT10	0	0	-1	0	0.30157	0.880098	0.00299755	8.06176e-06
JRKL	0	1	1	1.29982	-1.42261	-1.03825	-1.01019	1.29982	-1.42261	1.03825	1.01019	1.29982	1.42261	JRKL	0	0	1	0	0	0	0	-1	0	0	1	0	0	0	0	1	0	0	1	-1	0	JRKL	0	0	0	-1	0.711985	0.909857	0.0498908	0.000613004
PSME1	0	1	0	1.29978	-1.16113	-1.04258	-1.17446	-1.14796	1.29978	1.04258	1.17446	1.14796	1.29978	PSME1	0	0	0	1	0	0	0	0	0	0	0	1	0	0	0	0	0	-1	-1	1	0	PSME1	0	0	0	0	0.324053	0.00780208	0.0866074	4.6462e-05
BOP1	0	1	0	1.29976		-1.05407	1.48604	-1.00415	1.13683	1.05407	1.48604	1.00415	1.13683	BOP1	0	1	0	0	0	0	0	0	0	1	0	0	0	0	0	0	0	1	0	1	0	BOP1	0	1	0	0	0.28275	0.00259964	0.952802	0.0530187
HLA-B	0	1	0	1.29975	-1.11976	-1.09196	-1.14827	1.29975	-1.02655	1.09196	1.14827	1.29975	1.02655	HLA-B	0	0	1	0	0	0	0	0	0	0	1	0	0	0	0	0	-1	-1	1	0	0	HLA-B	0	0	0	0	0.0323814	0.00515843	0.0836601	0.508824
S100PBP	0	1	0	1.29962	-1.17801	1.29962	-1.17801	1.00506	-1.05788	1.29962	1.17801	1.00506	1.05788	S100PBP	1	0	0	0	0	0	0	0	1	0	0	0	0	0	0	0	1	-1	0	0	0	S100PBP	0	0	0	0	0.0227909	0.0173421	0.944657	0.24319
ALG2	0	1	0	1.29957	-1.17426	-1.17426	1.41718	1.07017	1.19171	1.17426	1.41718	1.07017	1.19171	ALG2	0	1	0	0	0	0	0	0	0	1	0	0	0	0	0	0	-1	1	0	1	0	ALG2	0	1	0	0	0.0237841	0.00031083	0.465795	0.0005948
COMMD7	0	1	1	1.29934	-1.47794	-1.0051	-1.47794	-1.16173	1.29934	1.0051	1.47794	1.16173	1.29934	COMMD7	0	0	0	1	0	-1	0	0	0	0	0	1	0	1	0	0	0	-1	0	1	0	COMMD7	0	-1	0	0	0.949055	0.01026	0.235618	0.00073404
GCHFR	0	1	1	1.2992	-3.0518	-1.14298	-3.0518	1.54307	1.09387	1.14298	3.0518	1.54307	1.09387	GCHFR	0	0	1	0	0	-1	0	0	0	0	1	0	0	1	0	0	0	-1	1	1	0	GCHFR	0	-1	1	0	0.717256	0.00180506	0.0187126	0.0850189
B2M	0	1	0	1.29919	-1.13149	-1.05932	-1.20858	1.12525	1.29919	1.05932	1.20858	1.12525	1.29919	B2M	0	0	0	1	0	0	0	0	0	0	0	1	0	0	0	0	-1	-1	0	1	0	B2M	0	0	0	0	0.046177	0.0606582	0.396571	0.0040975
TSPAN9	0	1	0	1.29919		-1.0752	1.18939	-1.11306	1.41912	1.0752	1.18939	1.11306	1.41912	TSPAN9	0	0	0	1	0	0	0	0	0	0	0	1	0	0	0	0	0	1	0	1	0	TSPAN9	0	0	0	1	0.485831	0.0371224	0.373422	0.00842272
NOTCH1	0	1	0	1.29905		1.40517	1.20094	1.03418	-1.11587	1.40517	1.20094	1.03418	1.11587	NOTCH1	1	0	0	0	0	0	0	0	1	0	0	0	0	0	0	0	1	1	0	0	0	NOTCH1	1	0	0	0	0.0133259	0.0405868	0.808586	0.114308
LRRC57	0	1	0	1.29899		-1.0199	-1.07247	1.29899	-1.02358	1.0199	1.07247	1.29899	1.02358	LRRC57	0	0	1	0	0	0	0	0	0	0	1	0	0	0	0	0	0	0	1	0	0	LRRC57	0	0	0	0	0.895478	0.403042	0.0408848	0.831301
KLHL23	0	1	1	1.29894	-1.42288	-1.27436	1.08771	-1.42288	1.29894	1.27436	1.08771	1.42288	1.29894	KLHL23	0	0	0	1	0	0	-1	0	0	0	0	1	1	0	1	0	0	0	-1	1	0	KLHL23	0	0	-1	0	0.156038	0.377795	0.0622251	0.0167183
TAPT1	0	1	0	1.29875		1.20624	1.02856	1.18082	1.29875	1.20624	1.02856	1.18082	1.29875	TAPT1	0	0	0	1	0	0	0	0	0	0	0	1	0	0	0	0	0	0	0	1	0	TAPT1	0	0	0	0	0.123247	0.642893	0.159322	0.000543054
BET1	0	1	0	1.29874		1.06356	1.39622	-1.20191	1.20807	1.06356	1.39622	1.20191	1.20807	BET1	0	1	0	0	0	0	0	0	0	1	0	0	0	0	0	0	0	1	0	1	0	BET1	0	1	0	0	0.567419	0.00338666	0.343544	0.0333967
ZNRF3	0	1	0	1.29873	-1.1626	1.04686	1.3827	-1.1626	1.21987	1.04686	1.3827	1.1626	1.21987	ZNRF3	0	1	0	0	0	0	0	0	0	1	0	0	0	0	0	0	0	1	-1	1	0	ZNRF3	0	1	0	0	0.181728	0.00429546	0.0429849	0.00743522
EFL1	0	1	0	1.29837		-1.05484	1.1768	1.24427	1.49479	1.05484	1.1768	1.24427	1.49479	EFL1	0	0	0	1	0	0	0	0	0	0	0	1	0	0	0	0	0	1	1	1	0	EFL1	0	0	0	1	0.313047	0.010105	0.0285023	0.00017205
FAM167A	0	1	1	1.29832	-1.94781	1.29832			-1.94781	1.29832	0	0	1.94781	FAM167A	1	0	0	0	0	0	0	-1	1	0	0	0	0	0	0	1	1	0	0	-1	0	FAM167A	0	0	0	-1	0.00961428	N.D.	N.D.	0.0014576
ANXA8	0	1	2	1.29826	-1.83545	-1.04704	-2.33394	1.29826	-1.44342	1.04704	2.33394	1.29826	1.44342	ANXA8	0	0	1	0	0	-1	0	-1	0	0	1	0	0	1	0	1	0	-1	1	-1	0	ANXA8	0	-1	0	-1	0.413486	1.55067e-05	0.0288699	2.24368e-06
FAM83A	0	1	0	1.29818		-1.09045	1.01541		1.29818	1.09045	1.01541	0	1.29818	FAM83A	0	0	0	1	0	0	0	0	0	0	0	1	0	0	0	0	0	0	0	1	0	FAM83A	0	0	0	0	0.106014	0.92996	N.D.	3.76017e-05
GCSH	0	1	2	1.29817	-1.2999	1.00167	-1.28838	-1.31153	1.29817	1.00167	1.28838	1.31153	1.29817	GCSH	0	0	0	1	0	-1	-1	0	0	0	0	1	0	1	1	0	0	-1	-1	1	0	GCSH	0	0	-1	0	0.957785	0.00532132	0.0479011	0.00244236
F8	0	1	1	1.29804	-1.81874	1.26157	-1.81874	1.00683	1.29804	1.26157	1.81874	1.00683	1.29804	F8	0	0	0	1	0	-1	0	0	1	0	0	1	0	1	0	0	0	-1	0	1	0	F8	0	-1	0	0	0.169443	0.00383842	0.962676	0.00304016
MMD	0	1	1	1.29792	-1.63316	-1.08358	1.22701	-1.63316	1.37293	1.08358	1.22701	1.63316	1.37293	MMD	0	0	0	1	0	0	-1	0	0	0	0	1	0	0	1	0	0	1	-1	1	0	MMD	0	0	-1	1	0.39754	0.0942289	0.00368799	0.000281322
C1orf159	0	1	0	1.29786		1.02515	1.29786	-1.12253	-1.04755	1.02515	1.29786	1.12253	1.04755	C1orf159	0	1	0	0	0	0	0	0	0	1	0	0	0	0	0	0	0	1	0	0	0	C1orf159	0	0	0	0	0.763641	0.0485256	0.344723	0.531468
LLGL2	0	1	0	1.2978	-1.08491	-1.06932	1.3693	1.23003	-1.08491	1.06932	1.3693	1.23003	1.08491	LLGL2	0	1	0	0	0	0	0	0	0	1	0	0	0	0	0	0	0	1	1	-1	0	LLGL2	0	1	0	0	0.62547	0.0052962	0.052164	0.0379425
STX16	0	1	1	1.29777	-1.86066	1.29777	-1.22147	-1.07374	-1.86066	1.29777	1.22147	1.07374	1.86066	STX16	1	0	0	0	0	0	0	-1	1	0	0	0	0	0	0	1	1	0	0	-1	0	STX16	0	0	0	-1	0.00259896	0.288095	0.790034	0.000111358
EPN1	0	1	1	1.29763	-1.51878	1.01079	-1.01416	-1.51878	1.29763	1.01079	1.01416	1.51878	1.29763	EPN1	0	0	0	1	0	0	-1	0	0	0	0	1	0	0	1	0	0	0	-1	1	0	EPN1	0	0	-1	0	0.889272	0.869871	0.00225861	0.00186244
METRN	0	1	0	1.29756		-1.05367	1.07805	-1.18142	1.29756	1.05367	1.07805	1.18142	1.29756	METRN	0	0	0	1	0	0	0	0	0	0	0	1	0	0	0	0	0	0	0	1	0	METRN	0	0	0	0	0.621793	0.551309	0.257463	0.0198889
RALA	0	1	0	1.29752		1.11409	-1.04324	1.06589	1.29752	1.11409	1.04324	1.06589	1.29752	RALA	0	0	0	1	0	0	0	0	0	0	0	1	0	0	0	0	0	0	0	1	0	RALA	0	0	0	0	0.15769	0.231583	0.35768	0.000230816
RBKS	0	1	1	1.29727	-1.38241	1.00087	-1.38241	-1.01219	1.29727	1.00087	1.38241	1.01219	1.29727	RBKS	0	0	0	1	0	-1	0	0	0	0	0	1	0	1	0	0	0	-1	0	1	0	RBKS	0	-1	0	0	0.996956	0.0855288	0.964196	0.0452364
FBXO44	0	1	0	1.29722		1.18612	1.29722	-1.04116	1.01466	1.18612	1.29722	1.04116	1.01466	FBXO44	0	1	0	0	0	0	0	0	0	1	0	0	0	0	0	0	0	1	0	0	0	FBXO44	0	0	0	0	0.230408	0.025117	0.818787	0.811374
IRS1	0	1	3	1.29717	-1.91768	-1.43558	1.29717	-3.40985	-1.44068	1.43558	1.29717	3.40985	1.44068	IRS1	0	1	0	0	-1	0	-1	-1	0	1	0	0	1	0	1	1	-1	1	-1	-1	0	IRS1	-1	0	-1	-1	0.0024108	0.00125014	0.00049903	0.000113087
PHF13	0	1	1	1.29704	-1.25423	1.42479	-1.31608	-1.19529	1.18075	1.42479	1.31608	1.19529	1.18075	PHF13	1	0	0	0	0	-1	0	0	1	0	0	0	0	1	0	0	1	-1	-1	1	0	PHF13	1	-1	0	0	0.0206363	0.0263123	0.015912	0.000668516
WDR53	0	1	0	1.29696		1.05308	1.29696	1.06533	-1.00912	1.05308	1.29696	1.06533	1.00912	WDR53	0	1	0	0	0	0	0	0	0	1	0	0	0	0	0	0	0	1	0	0	0	WDR53	0	0	0	0	0.660785	0.0384326	0.149322	0.902736
SPAST	0	1	1	1.29696	-1.30924	1.14707	1.01895	-1.30924	1.46642	1.14707	1.01895	1.30924	1.46642	SPAST	0	0	0	1	0	0	-1	0	0	0	0	1	0	0	1	0	1	0	-1	1	0	SPAST	0	0	-1	1	0.0345482	0.79985	0.0141766	1.5849e-05
NDUFA4L2	0	1	0	1.29692		1.29692	-1.26826			1.29692	1.26826	0	0	NDUFA4L2	1	0	0	0	0	0	0	0	1	0	0	0	0	1	0	0	1	0	0	0	0	NDUFA4L2	0	0	0	0	0.0666241	0.488824	N.D.	N.D.
VEZT	0	1	0	1.29684		-1.00349	1.08238	-1.02068	1.55379	1.00349	1.08238	1.02068	1.55379	VEZT	0	0	0	1	0	0	0	0	0	0	0	1	0	0	0	0	0	1	0	1	0	VEZT	0	0	0	1	0.950151	0.0774066	0.749227	9.3e-08
ABCE1	0	1	0	1.2968	-1.21213	-1.21213	1.37952	1.00856	1.21903	1.21213	1.37952	1.00856	1.21903	ABCE1	0	1	0	0	0	0	0	0	0	1	0	0	0	0	0	0	-1	1	0	1	0	ABCE1	0	1	0	0	0.000485339	0.000805041	0.917832	0.000365158
CLASRP	0	1	0	1.29637	-1.22619	1.06771	1.29637	-1.02571	-1.22619	1.06771	1.29637	1.02571	1.22619	CLASRP	0	1	0	0	0	0	0	0	0	1	0	0	0	0	0	0	0	1	0	-1	0	CLASRP	0	0	0	0	0.498019	0.0051838	0.892383	0.00702219
SLC27A1	0	1	1	1.29635	-1.30718	-1.26343	-1.30718	1.4545	1.1554	1.26343	1.30718	1.4545	1.1554	SLC27A1	0	0	1	0	0	-1	0	0	0	0	1	0	1	1	0	0	0	-1	1	1	0	SLC27A1	0	-1	1	0	0.205833	0.00788233	0.0488937	0.0946486
TRIB2	0	1	2	1.29633	-1.47531	-1.55768	1.29633	-1.0148	-1.39729	1.55768	1.29633	1.0148	1.39729	TRIB2	0	1	0	0	-1	0	0	-1	0	1	0	0	1	0	0	1	-1	1	0	-1	0	TRIB2	-1	0	0	-1	0.00786072	0.00199552	0.821157	0.0029381
KLHL2	0	1	0	1.29625		1.29625	-1.04992	1.17048	1.0145	1.29625	1.04992	1.17048	1.0145	KLHL2	1	0	0	0	0	0	0	0	1	0	0	0	0	0	0	0	1	0	0	0	0	KLHL2	0	0	0	0	0.00308548	0.28008	0.115388	0.599226
CYRIB	0	1	0	1.2961	-1.04807	-1.0331	1.2961	-1.02958	-1.04807	1.0331	1.2961	1.02958	1.04807	CYRIB	0	1	0	0	0	0	0	0	0	1	0	0	0	0	0	0	0	1	0	-1	0	CYRIB	0	0	0	0	0.453264	0.00687461	0.775549	0.0750701
TSPAN5	0	1	1	1.29604	-1.53857	-1.01263	-1.04771	1.29604	-1.53857	1.01263	1.04771	1.29604	1.53857	TSPAN5	0	0	1	0	0	0	0	-1	0	0	1	0	0	0	0	1	0	0	1	-1	0	TSPAN5	0	0	0	-1	0.927266	0.69963	0.0187542	0.000345685
FAM114A1	0	1	1	1.29591	-1.31559	-1.06645	-1.31559	1.44676	1.16078	1.06645	1.31559	1.44676	1.16078	FAM114A1	0	0	1	0	0	-1	0	0	0	0	1	0	0	1	0	0	0	-1	1	1	0	FAM114A1	0	-1	1	0	0.551924	0.000694107	0.000702393	0.0176179
PCED1A	0	1	2	1.2959	-1.45932	-1.23502	-1.5148	1.2959	-1.40587	1.23502	1.5148	1.2959	1.40587	PCED1A	0	0	1	0	0	-1	0	-1	0	0	1	0	0	1	0	1	0	-1	1	-1	0	PCED1A	0	-1	0	-1	0.169324	0.00140063	0.0169128	0.000696179
MSANTD3	0	1	0	1.29587	-1.16553	1.15219	-1.16553	1.06907	1.45748	1.15219	1.16553	1.06907	1.45748	MSANTD3	0	0	0	1	0	0	0	0	0	0	0	1	0	0	0	0	1	-1	0	1	0	MSANTD3	0	0	0	1	0.0499711	0.000218755	0.41075	1.99218e-05
WDR36	0	1	0	1.29575	-1.12869	-1.12869	1.29575	-1.04823	1.00141	1.12869	1.29575	1.04823	1.00141	WDR36	0	1	0	0	0	0	0	0	0	1	0	0	0	0	0	0	-1	1	0	0	0	WDR36	0	0	0	0	0.0497158	0.00285252	0.428861	0.964939
H2AJ	0	1	1	1.29553	-1.61708	-1.02962	-1.61708	1.06256	1.29553	1.02962	1.61708	1.06256	1.29553	H2AJ	0	0	0	1	0	-1	0	0	0	0	0	1	0	1	0	0	0	-1	0	1	0	H2AJ	0	-1	0	0	0.823841	0.000794243	0.580474	0.000783983
PAPSS1	0	1	0	1.29551	-1.15898	1.01618	-1.19449	-1.12452	1.29551	1.01618	1.19449	1.12452	1.29551	PAPSS1	0	0	0	1	0	0	0	0	0	0	0	1	0	0	0	0	0	-1	-1	1	0	PAPSS1	0	0	0	0	0.748895	0.0024933	0.0853157	5.58526e-05
PPP2R1A	0	1	1	1.29549	-1.36448	-1.01312	-1.01934	-1.36448	1.29549	1.01312	1.01934	1.36448	1.29549	PPP2R1A	0	0	0	1	0	0	-1	0	0	0	0	1	0	0	1	0	0	0	-1	1	0	PPP2R1A	0	0	-1	0	0.7578	0.710769	0.00314489	0.000883065
SCLY	0	1	0	1.29544		1.02443	1.47995	1.24683	1.17815	1.02443	1.47995	1.24683	1.17815	SCLY	0	1	0	0	0	0	0	0	0	1	0	0	0	0	0	0	0	1	1	1	0	SCLY	0	1	0	0	0.881364	0.000902028	0.0342858	0.0172682
GARRE1	0	1	0	1.29542	-1.17895	1.29542	1.07866	-1.17895	1.02194	1.29542	1.07866	1.17895	1.02194	GARRE1	1	0	0	0	0	0	0	0	1	0	0	0	0	0	0	0	1	0	-1	0	0	GARRE1	0	0	0	0	0.00308448	0.201266	0.0341451	0.536375
C2orf76	0	1	0	1.29527		1.03599	1.35304	1.11971	1.23997	1.03599	1.35304	1.11971	1.23997	C2orf76	0	1	0	0	0	0	0	0	0	1	0	0	0	0	0	0	0	1	0	1	0	C2orf76	0	1	0	0	0.895478	0.0630087	0.552371	0.0700783
TENT5B	0	1	0	1.29523	-1.24477	-1.24477		-1.86444	1.29523	1.24477	0	1.86444	1.29523	TENT5B	0	0	0	1	0	0	0	0	0	0	0	1	0	0	1	0	-1	0	0	1	0	TENT5B	0	0	0	0	0.01286	N.D.	0.141954	0.00104474
PPP1R9B	0	1	0	1.29491		-1.05541	1.41071	1.18862	1.03537	1.05541	1.41071	1.18862	1.03537	PPP1R9B	0	1	0	0	0	0	0	0	0	1	0	0	0	0	0	0	0	1	1	0	0	PPP1R9B	0	1	0	0	0.564167	0.00134589	0.0148302	0.339776
ENTPD6	0	1	0	1.29483		1.05036	1.54383	1.14286	1.2304	1.05036	1.54383	1.14286	1.2304	ENTPD6	0	1	0	0	0	0	0	0	0	1	0	0	0	0	0	0	0	1	1	1	0	ENTPD6	0	1	0	0	0.484811	0.00245891	0.0193953	0.000436977
UBE2G1	0	1	0	1.29483		-1.01239	-1.01094	-1.04948	1.29483	1.01239	1.01094	1.04948	1.29483	UBE2G1	0	0	0	1	0	0	0	0	0	0	0	1	0	0	0	0	0	0	0	1	0	UBE2G1	0	0	0	0	0.755049	0.76513	0.528428	6.84491e-06
SMYD5	0	1	0	1.29479	-1.18539	-1.13127	1.29479	-1.24211	1.00521	1.13127	1.29479	1.24211	1.00521	SMYD5	0	1	0	0	0	0	0	0	0	1	0	0	0	0	0	0	-1	1	-1	0	0	SMYD5	0	0	0	0	0.0811279	0.00909402	0.0479011	0.936336
AMER1	0	1	2	1.29475	-1.40686	-1.37053	1.16006	1.44508	-1.44416	1.37053	1.16006	1.44508	1.44416	AMER1	0	0	1	0	-1	0	0	-1	0	0	1	0	1	0	0	1	-1	1	1	-1	0	AMER1	-1	0	1	-1	0.00804806	0.0434956	0.0196062	0.00142585
RIOX1	0	1	0	1.29467	-1.09586	-1.09586	1.43129	1.05353	1.17108	1.09586	1.43129	1.05353	1.17108	RIOX1	0	1	0	0	0	0	0	0	0	1	0	0	0	0	0	0	-1	1	0	1	0	RIOX1	0	1	0	0	0.0958366	0.00221744	0.407641	0.00624142
STRBP	0	1	0	1.29456		1.02167	1.06791	1.01505	1.29456	1.02167	1.06791	1.01505	1.29456	STRBP	0	0	0	1	0	0	0	0	0	0	0	1	0	0	0	0	0	0	0	1	0	STRBP	0	0	0	0	0.797408	0.224636	0.75633	6.18461e-05
SREK1IP1	0	1	0	1.29455		1.05653	1.29455	1.06556	-1.06263	1.05653	1.29455	1.06556	1.06263	SREK1IP1	0	1	0	0	0	0	0	0	0	1	0	0	0	0	0	0	0	1	0	0	0	SREK1IP1	0	0	0	0	0.462957	0.00618903	0.558352	0.13407
HSD17B8	0	1	1	1.29453	-1.90356	-1.16048	-1.90356	-5.50691	1.29453	1.16048	1.90356	5.50691	1.29453	HSD17B8	0	0	0	1	0	-1	0	0	0	0	0	1	0	1	1	0	0	-1	0	1	0	HSD17B8	0	-1	0	0	0.436267	0.000254226	0.451304	0.0346817
TTC1	0	1	0	1.29446		-1.02295	1.39829	1.06037	1.19834	1.02295	1.39829	1.06037	1.19834	TTC1	0	1	0	0	0	0	0	0	0	1	0	0	0	0	0	0	0	1	0	1	0	TTC1	0	1	0	0	0.607985	7.38566e-05	0.185017	0.00348641
GBP6	0	1	0	1.29433		-1.05701	1.18678	1.41163		1.05701	1.18678	1.41163	0	GBP6	0	0	1	0	0	0	0	0	0	0	1	0	0	0	0	0	0	1	1	0	0	GBP6	0	0	1	0	0.728052	0.069164	0.00356911	N.D.
DENND1B	0	1	1	1.29424	-1.29697	-1.00677	-1.40694	1.29424	-1.1956	1.00677	1.40694	1.29424	1.1956	DENND1B	0	0	1	0	0	-1	0	0	0	0	1	0	0	1	0	0	0	-1	1	-1	0	DENND1B	0	-1	0	0	0.966742	0.00234824	0.0566893	0.032626
IL18BP	0	1	1	1.2942	-2.07815	1.22851	1.2942	1.07045	-2.07815	1.22851	1.2942	1.07045	2.07815	IL18BP	0	1	0	0	0	0	0	-1	0	1	0	0	0	0	0	1	0	1	0	-1	0	IL18BP	0	0	0	-1	0.392975	0.0707395	0.757123	3.95374e-05
ERFE	0	1	0	1.29412		-1.30663	1.07754	-1.0177	1.29412	1.30663	1.07754	1.0177	1.29412	ERFE	0	0	0	1	0	0	0	0	0	0	0	1	1	0	0	0	0	0	0	1	0	ERFE	0	0	0	0	0.161871	0.814395	0.90585	0.031874
NECTIN2	0	1	0	1.29407		-1.00657	1.1863	1.08484	1.41162	1.00657	1.1863	1.08484	1.41162	NECTIN2	0	0	0	1	0	0	0	0	0	0	0	1	0	0	0	0	0	1	0	1	0	NECTIN2	0	0	0	1	0.899609	0.0287955	0.268786	1.27122e-05
TPT1	0	1	0	1.29406		1.01196	1.01279	-1.02311	1.29406	1.01196	1.01279	1.02311	1.29406	TPT1	0	0	0	1	0	0	0	0	0	0	0	1	0	0	0	0	0	0	0	1	0	TPT1	0	0	0	0	0.721742	0.882712	0.886422	0.00314852
RBM33	0	1	1	1.29397	-1.43325	1.29397	1.0063	-1.0751	-1.43325	1.29397	1.0063	1.0751	1.43325	RBM33	1	0	0	0	0	0	0	-1	1	0	0	0	0	0	0	1	1	0	0	-1	0	RBM33	0	0	0	-1	0.00383409	0.932983	0.445827	0.000205266
CMTR2	0	1	0	1.2939		1.16518	1.43685	1.0102	1.04987	1.16518	1.43685	1.0102	1.04987	CMTR2	0	1	0	0	0	0	0	0	0	1	0	0	0	0	0	0	1	1	0	0	0	CMTR2	0	1	0	0	0.0682224	0.00361436	0.922876	0.342614
AVEN	0	1	0	1.2939		1.07244	1.2125	1.10386	1.38077	1.07244	1.2125	1.10386	1.38077	AVEN	0	0	0	1	0	0	0	0	0	0	0	1	0	0	0	0	0	1	0	1	0	AVEN	0	0	0	1	0.161743	0.0456011	0.408221	5.5058e-05
NFKBIE	0	1	0	1.29384		-1.09771	1.40654	1.17251	1.19017	1.09771	1.40654	1.17251	1.19017	NFKBIE	0	1	0	0	0	0	0	0	0	1	0	0	0	0	0	0	0	1	0	1	0	NFKBIE	0	1	0	0	0.26978	0.0101176	0.326163	0.0515734
EDC4	0	1	0	1.29379	-1.10332	1.03603	1.29379	-1.09739	-1.10928	1.03603	1.29379	1.09739	1.10928	EDC4	0	1	0	0	0	0	0	0	0	1	0	0	0	0	0	0	0	1	-1	-1	0	EDC4	0	0	0	0	0.588205	0.0166467	0.0917842	0.0148708
GAS2L3	0	1	2	1.2937	-1.42295	-1.05682	-1.36815	1.2937	-1.47995	1.05682	1.36815	1.2937	1.47995	GAS2L3	0	0	1	0	0	-1	0	-1	0	0	1	0	0	1	0	1	0	-1	1	-1	0	GAS2L3	0	-1	0	-1	0.275955	0.00927172	0.0729354	2.41611e-05
DHX37	0	1	0	1.29367	-1.21866	-1.21866	1.29367	-1.052	1.09669	1.21866	1.29367	1.052	1.09669	DHX37	0	1	0	0	0	0	0	0	0	1	0	0	0	0	0	0	-1	1	0	0	0	DHX37	0	0	0	0	0.012525	0.0137399	0.609755	0.137383
BCAT2	0	1	0	1.29354	-1.20326	1.00231	-1.20326	1.01553	1.29354	1.00231	1.20326	1.01553	1.29354	BCAT2	0	0	0	1	0	0	0	0	0	0	0	1	0	0	0	0	0	-1	0	1	0	BCAT2	0	0	0	0	0.975348	0.0279032	0.83461	0.000660426
BPNT2	0	1	1	1.2932	-1.32647	-1.06341	-1.01511	-1.32647	1.2932	1.06341	1.01511	1.32647	1.2932	BPNT2	0	0	0	1	0	0	-1	0	0	0	0	1	0	0	1	0	0	0	-1	1	0	BPNT2	0	0	-1	0	0.102141	0.760575	0.00978683	3.95374e-05
HADHB	0	1	0	1.29313		-1.01999	-1.06275	1.05089	1.29313	1.01999	1.06275	1.05089	1.29313	HADHB	0	0	0	1	0	0	0	0	0	0	0	1	0	0	0	0	0	0	0	1	0	HADHB	0	0	0	0	0.659259	0.22883	0.276366	9.53183e-05
RPS6KA5	0	1	0	1.29302	-1.20603	-1.04543	-1.20603	1.01938	1.29302	1.04543	1.20603	1.01938	1.29302	RPS6KA5	0	0	0	1	0	0	0	0	0	0	0	1	0	0	0	0	0	-1	0	1	0	RPS6KA5	0	0	0	0	0.676452	0.0277162	0.822344	0.000423598
EDEM2	0	1	0	1.29292		-1.02819	-1.03096	-1.09638	1.29292	1.02819	1.03096	1.09638	1.29292	EDEM2	0	0	0	1	0	0	0	0	0	0	0	1	0	0	0	0	0	0	0	1	0	EDEM2	0	0	0	0	0.651563	0.606151	0.479841	0.000706231
PGBD2	0	1	0	1.29264		-1.03653	1.13841	1.06515	1.29264	1.03653	1.13841	1.06515	1.29264	PGBD2	0	0	0	1	0	0	0	0	0	0	0	1	0	0	0	0	0	0	0	1	0	PGBD2	0	0	0	0	0.531011	0.128926	0.673777	0.00107507
DCLRE1C	0	1	0	1.29259		1.29259	-1.00221	1.08432	-1.053	1.29259	1.00221	1.08432	1.053	DCLRE1C	1	0	0	0	0	0	0	0	1	0	0	0	0	0	0	0	1	0	0	0	0	DCLRE1C	0	0	0	0	0.0143529	0.968758	0.331925	0.528945
DMTF1	0	1	1	1.29259	-1.22666	-1.14585	1.29259	1.01585	-1.31317	1.14585	1.29259	1.01585	1.31317	DMTF1	0	1	0	0	0	0	0	-1	0	1	0	0	0	0	0	1	-1	1	0	-1	0	DMTF1	0	0	0	-1	0.0196286	0.00195569	0.859823	0.00246933
EED	0	1	0	1.29251		-1.00356	1.33862	1.00401	1.24799	1.00356	1.33862	1.00401	1.24799	EED	0	1	0	0	0	0	0	0	0	1	0	0	0	0	0	0	0	1	0	1	0	EED	0	1	0	0	0.955507	0.000171183	0.944211	9.71095e-05
CCNE1	0	1	0	1.29249	-1.1576	1.09975	1.06198	-1.1576	1.29249	1.09975	1.06198	1.1576	1.29249	CCNE1	0	0	0	1	0	0	0	0	0	0	0	1	0	0	0	0	0	0	-1	1	0	CCNE1	0	0	0	0	0.138165	0.389898	0.0612936	0.0146437
FARP1	0	1	1	1.29235	-1.23138	1.29235	-1.06068	-1.35149	-1.12193	1.29235	1.06068	1.35149	1.12193	FARP1	1	0	0	0	0	0	-1	0	1	0	0	0	0	0	1	0	1	0	-1	-1	0	FARP1	0	0	-1	0	0.0468734	0.656557	0.0148399	0.0174699
GOLPH3	0	1	0	1.29227		-1.04283	-1.06224	-1.08308	1.29227	1.04283	1.06224	1.08308	1.29227	GOLPH3	0	0	0	1	0	0	0	0	0	0	0	1	0	0	0	0	0	0	0	1	0	GOLPH3	0	0	0	0	0.150115	0.31509	0.333953	1.11109e-06
MAP3K3	0	1	0	1.29215	-1.16598	1.46419	-1.02156	-1.16598	1.14033	1.46419	1.02156	1.16598	1.14033	MAP3K3	1	0	0	0	0	0	0	0	1	0	0	0	0	0	0	0	1	0	-1	1	0	MAP3K3	1	0	0	0	0.00412767	0.712462	0.0112106	0.00967783
ACOT7	0	1	0	1.29213		1.11274	1.27652	1.2248	1.36316	1.11274	1.27652	1.2248	1.36316	ACOT7	0	0	0	1	0	0	0	0	0	1	0	1	0	0	0	0	0	0	1	1	0	ACOT7	0	0	0	1	0.101935	0.121097	0.00721077	0.00108233
ZCCHC14	0	1	1	1.29193	-1.46249	1.29193	-1.09097	-1.11882	-1.46249	1.29193	1.09097	1.11882	1.46249	ZCCHC14	1	0	0	0	0	0	0	-1	1	0	0	0	0	0	0	1	1	0	0	-1	0	ZCCHC14	0	0	0	-1	0.0742439	0.129848	0.32778	0.000366843
ZNF706	0	1	0	1.29176		1.09386	1.36478	1.22265	-1.01444	1.09386	1.36478	1.22265	1.01444	ZNF706	0	1	0	0	0	0	0	0	0	1	0	0	0	0	0	0	0	1	1	0	0	ZNF706	0	1	0	0	0.226704	0.0206118	0.0477403	0.803761
GSDME	0	1	2	1.29175	-1.91976	-1.01043	-1.27285	-2.89545	1.29175	1.01043	1.27285	2.89545	1.29175	GSDME	0	0	0	1	0	-1	-1	0	0	0	0	1	0	1	1	0	0	-1	-1	1	0	GSDME	0	0	-1	0	0.897329	0.00687949	0.00400217	0.000936646
MTCL1	0	1	1	1.29174	-1.23507	1.29174	1.13057	-1.35463	-1.12606	1.29174	1.13057	1.35463	1.12606	MTCL1	1	0	0	0	0	0	-1	0	1	0	0	0	0	0	1	0	1	0	-1	-1	0	MTCL1	0	0	-1	0	0.00361599	0.434955	8.92847e-05	0.0424542
NBEAL2	0	1	1	1.2917	-1.66374	1.12697	-1.66374	1.13241	1.2917	1.12697	1.66374	1.13241	1.2917	NBEAL2	0	0	0	1	0	-1	0	0	0	0	0	1	0	1	0	0	0	-1	0	1	0	NBEAL2	0	-1	0	0	0.239082	0.000767312	0.358158	0.0031083
DDX52	0	1	0	1.29158		-1.05596	1.29158	-1.05726	-1.0239	1.05596	1.29158	1.05726	1.0239	DDX52	0	1	0	0	0	0	0	0	0	1	0	0	0	0	0	0	0	1	0	0	0	DDX52	0	0	0	0	0.242506	0.00421162	0.271104	0.511669
POGLUT2	0	1	0	1.29144		1.03148	1.29144	-1.02779	-1.05186	1.03148	1.29144	1.02779	1.05186	POGLUT2	0	1	0	0	0	0	0	0	0	1	0	0	0	0	0	0	0	1	0	0	0	POGLUT2	0	0	0	0	0.411316	0.0809864	0.793469	0.384092
ZFAND3	0	1	0	1.29139		1.29139	1.05966	1.083	1.01468	1.29139	1.05966	1.083	1.01468	ZFAND3	1	0	0	0	0	0	0	0	1	0	0	0	0	0	0	0	1	0	0	0	0	ZFAND3	0	0	0	0	0.0106721	0.489393	0.435542	0.798697
TMEM234	0	1	1	1.29137	-1.27304	1.29137	-1.3347	1.19089	-1.21423	1.29137	1.3347	1.19089	1.21423	TMEM234	1	0	0	0	0	-1	0	0	1	0	0	0	0	1	0	0	1	-1	0	-1	0	TMEM234	0	-1	0	0	0.0351703	0.0598911	0.36998	0.0176083
TDG	0	1	0	1.29127	-1.22268	-1.22268	1.54916	1.02201	1.07632	1.22268	1.54916	1.02201	1.07632	TDG	0	1	0	0	0	0	0	0	0	1	0	0	0	0	0	0	-1	1	0	1	0	TDG	0	1	0	0	0.00254988	0.000788583	0.553074	0.0264919
AXIN1	0	1	0	1.29121		1.08323	1.59999	-1.12567	1.24209	1.08323	1.59999	1.12567	1.24209	AXIN1	0	1	0	0	0	0	0	0	0	1	0	0	0	0	0	0	1	1	0	1	0	AXIN1	0	1	0	0	0.0360912	0.00302249	0.175858	0.00372174
CDKN1B	0	1	0	1.29119	-1.12754	1.29119	-1.12754	1.08472	1.01014	1.29119	1.12754	1.08472	1.01014	CDKN1B	1	0	0	0	0	0	0	0	1	0	0	0	0	0	0	0	1	-1	0	0	0	CDKN1B	0	0	0	0	0.00626747	0.0276213	0.368728	0.788681
MB21D2	0	1	2	1.2911	-1.34065	-1.49237	-1.38704	-1.16407	1.2911	1.49237	1.38704	1.16407	1.2911	MB21D2	0	0	0	1	-1	-1	0	0	0	0	0	1	1	1	0	0	-1	-1	-1	1	0	MB21D2	-1	-1	0	0	0.00121107	0.001427	0.0550706	0.00477702
BAZ2A	0	1	0	1.29098	-1.16805	1.21514	-1.02157	1.37154	-1.16805	1.21514	1.02157	1.37154	1.16805	BAZ2A	0	0	1	0	0	0	0	0	0	0	1	0	0	0	0	0	1	0	1	-1	0	BAZ2A	0	0	1	0	0.00902822	0.723155	0.0515369	0.029651
ITGA5	0	1	0	1.29097	-1.16951	-1.00203	1.15292	-1.16951	1.44556	1.00203	1.15292	1.16951	1.44556	ITGA5	0	0	0	1	0	0	0	0	0	0	0	1	0	0	0	0	0	1	-1	1	0	ITGA5	0	0	0	1	0.985018	0.0212182	0.0699373	0.000119457
ADO	0	1	0	1.29089	-1.13068	-1.13068	1.3643	1.06619	1.22142	1.13068	1.3643	1.06619	1.22142	ADO	0	1	0	0	0	0	0	0	0	1	0	0	0	0	0	0	-1	1	0	1	0	ADO	0	1	0	0	0.0172501	0.00261211	0.474536	0.000373496
DBF4B	0	1	1	1.29087	-1.34186	1.23601	1.60166	1.08656	-1.34186	1.23601	1.60166	1.08656	1.34186	DBF4B	0	1	0	0	0	0	0	-1	0	1	0	0	0	0	0	1	1	1	1	-1	0	DBF4B	0	1	0	-1	0.0484744	0.00198548	0.0789195	0.00165958
RABGGTB	0	1	0	1.29082		-1.00378	1.47555	1.1995	1.2152	1.00378	1.47555	1.1995	1.2152	RABGGTB	0	1	0	0	0	0	0	0	0	1	0	0	0	0	0	0	0	1	1	1	0	RABGGTB	0	1	0	0	0.94874	0.00244087	0.0621714	0.00393182
IKZF3	0	1	2	1.29077	-1.44339	-1.32122	-1.04797	1.29077	-1.57686	1.32122	1.04797	1.29077	1.57686	IKZF3	0	0	1	0	-1	0	0	-1	0	0	1	0	1	0	0	1	-1	0	1	-1	0	IKZF3	-1	0	0	-1	0.0164291	0.639788	0.01672	2.63907e-05
KRT19	0	1	1	1.29074	-1.22895	-1.16002		1.29074	-1.30197	1.16002	0	1.29074	1.30197	KRT19	0	0	1	0	0	0	0	-1	0	0	1	0	0	0	0	1	-1	0	1	-1	0	KRT19	0	0	0	-1	0.0937685	N.D.	0.071646	0.000514805
EIF5A2	0	1	0	1.29073		-1.08976	1.53521	-1.10645	1.08518	1.08976	1.53521	1.10645	1.08518	EIF5A2	0	1	0	0	0	0	0	0	0	1	0	0	0	0	0	0	0	1	0	1	0	EIF5A2	0	1	0	0	0.270968	0.00166422	0.150273	0.0819413
FAM114A2	0	1	0	1.29072	-1.15503	-1.0466	-1.15503	1.08021	1.29072	1.0466	1.15503	1.08021	1.29072	FAM114A2	0	0	0	1	0	0	0	0	0	0	0	1	0	0	0	0	0	-1	0	1	0	FAM114A2	0	0	0	0	0.509183	0.0132147	0.628511	0.00415713
CHPF2	0	1	0	1.29069		1.17568	1.55208	1.04929	1.17831	1.17568	1.55208	1.04929	1.17831	CHPF2	0	1	0	0	0	0	0	0	0	1	0	0	0	0	0	0	1	1	0	1	0	CHPF2	0	1	0	0	0.0103747	0.00239942	0.532178	0.002896
PRPF3	0	1	0	1.29065	-1.11098	1.15237	1.44551	-1.12895	-1.09329	1.15237	1.44551	1.12895	1.09329	PRPF3	0	1	0	0	0	0	0	0	0	1	0	0	0	0	0	0	1	1	-1	-1	0	PRPF3	0	1	0	0	0.0102168	0.000136575	0.0623847	0.0222724
EIF4ENIF1	0	1	0	1.29052		1.29052	-1.05124	1.03437	1.03569	1.29052	1.05124	1.03437	1.03569	EIF4ENIF1	1	0	0	0	0	0	0	0	1	0	0	0	0	0	0	0	1	0	0	0	0	EIF4ENIF1	0	0	0	0	0.0863992	0.473534	0.671933	0.569411
DCUN1D2	0	1	2	1.2905	-1.51783	1.49251	1.11584	-1.27913	-1.80108	1.49251	1.11584	1.27913	1.80108	DCUN1D2	1	0	0	0	0	0	-1	-1	1	0	0	0	0	0	1	1	1	1	-1	-1	0	DCUN1D2	1	0	0	-1	0.00251223	0.0366132	0.0278741	1.45223e-05
ZMPSTE24	0	1	1	1.29042	-1.25102	1.03983	1.29042	1.00202	-1.25102	1.03983	1.29042	1.00202	1.25102	ZMPSTE24	0	1	0	0	0	0	0	-1	0	1	0	0	0	0	0	1	0	1	0	-1	0	ZMPSTE24	0	0	0	0	0.357891	0.0137436	0.97463	6.36033e-05
PGS1	0	1	0	1.29028	-1.16694	1.07286	1.43174	1.16281	-1.16694	1.07286	1.43174	1.16281	1.16694	PGS1	0	1	0	0	0	0	0	0	0	1	0	0	0	0	0	0	0	1	1	-1	0	PGS1	0	1	0	0	0.459624	0.00169625	0.0175942	0.00536694
TOR3A	0	1	0	1.29025	-1.04881	-1.01452	1.07523	-1.04881	1.29025	1.01452	1.07523	1.04881	1.29025	TOR3A	0	0	0	1	0	0	0	0	0	0	0	1	0	0	0	0	0	0	-1	1	0	TOR3A	0	0	0	0	0.829053	0.264586	0.0325236	0.000140313
B4GALNT4	0	1	0	1.29014	-1.19178	-1.19178	1.29014	-1.23322	-1.03873	1.19178	1.29014	1.23322	1.03873	B4GALNT4	0	1	0	0	0	0	0	0	0	1	0	0	0	0	0	0	-1	1	0	0	0	B4GALNT4	0	0	0	0	0.0300151	0.00283676	0.263336	0.593873
ATP6V1D	0	1	0	1.28992		1.04309	1.07231	1.09609	1.28992	1.04309	1.07231	1.09609	1.28992	ATP6V1D	0	0	0	1	0	0	0	0	0	0	0	1	0	0	0	0	0	0	0	1	0	ATP6V1D	0	0	0	0	0.263026	0.260567	0.126922	0.000138416
TMEM123	0	1	1	1.28989	-1.77167	-1.02665	-1.09933	-1.77167	1.28989	1.02665	1.09933	1.77167	1.28989	TMEM123	0	0	0	1	0	0	-1	0	0	0	0	1	0	0	1	0	0	0	-1	1	0	TMEM123	0	0	-1	0	0.444292	0.127042	0.00160825	1.40433e-05
ZNF250	0	1	0	1.28975		1.28975	-1.09246	-1.09174	1.10931	1.28975	1.09246	1.09174	1.10931	ZNF250	1	0	0	0	0	0	0	0	1	0	0	0	0	0	0	0	1	0	0	0	0	ZNF250	0	0	0	0	0.0245987	0.387431	0.24034	0.117189
IDH1	0	1	1	1.28968	-1.19029	-1.08869	-1.30136	1.44304	1.15261	1.08869	1.30136	1.44304	1.15261	IDH1	0	0	1	0	0	-1	0	0	0	0	1	0	0	1	0	0	-1	-1	1	1	0	IDH1	0	-1	1	0	0.0111572	0.00828914	0.00324215	0.00623546
ALG10	0	1	2	1.28949	-1.41227	-1.18523	-1.48339	1.28949	-1.60211	1.18523	1.48339	1.28949	1.60211	ALG10	0	0	1	0	0	-1	0	-1	0	0	1	0	0	1	0	1	-1	-1	1	-1	0	ALG10	0	-1	0	-1	0.0102806	0.0169723	0.0494404	3.59263e-05
ARVCF	0	1	1	1.28949	-1.35763	1.28949	-1.35763	-1.05476	1.04711	1.28949	1.35763	1.05476	1.04711	ARVCF	1	0	0	0	0	-1	0	0	1	0	0	0	0	1	0	0	1	-1	0	0	0	ARVCF	0	-1	0	0	0.0728498	0.00972785	0.839068	0.67681
EXTL2	0	1	0	1.28945		1.0051	-1.07267	1.00564	1.28945	1.0051	1.07267	1.00564	1.28945	EXTL2	0	0	0	1	0	0	0	0	0	0	0	1	0	0	0	0	0	0	0	1	0	EXTL2	0	0	0	0	0.94342	0.43992	0.938362	0.000322413
RHBDD3	0	1	0	1.28928	-1.09652	1.28928	1.08236	1.03996	-1.09652	1.28928	1.08236	1.03996	1.09652	RHBDD3	1	0	0	0	0	0	0	0	1	0	0	0	0	0	0	0	1	0	0	-1	0	RHBDD3	0	0	0	0	0.0287113	0.30993	0.802228	0.044867
RNF14	0	1	0	1.28894		1.06982	1.14037	-1.10156	1.45687	1.06982	1.14037	1.10156	1.45687	RNF14	0	0	0	1	0	0	0	0	0	0	0	1	0	0	0	0	0	1	0	1	0	RNF14	0	0	0	1	0.161123	0.0784372	0.287965	2.12363e-05
NTHL1	0	1	1	1.28882	-1.26028	-1.20485	-1.31826	1.18747	1.28882	1.20485	1.31826	1.18747	1.28882	NTHL1	0	0	0	1	0	-1	0	0	0	0	0	1	0	1	0	0	-1	-1	0	1	0	NTHL1	0	-1	0	0	0.0666124	0.00334678	0.379704	0.0680366
EPB41L5	0	1	0	1.28872		1.04467	1.10566	-1.01508	1.5021	1.04467	1.10566	1.01508	1.5021	EPB41L5	0	0	0	1	0	0	0	0	0	0	0	1	0	0	0	0	0	1	0	1	0	EPB41L5	0	0	0	1	0.765398	0.0185226	0.888019	5.89724e-05
ABCB10	0	1	0	1.28872	-1.13066	-1.11091	-1.15077	-1.05441	1.28872	1.11091	1.15077	1.05441	1.28872	ABCB10	0	0	0	1	0	0	0	0	0	0	0	1	0	0	0	0	-1	-1	0	1	0	ABCB10	0	0	0	0	0.0544392	0.078995	0.717533	0.000464647
CSGALNACT2	0	1	0	1.28871		1.11417	-1.01611	-1.39426	1.28871	1.11417	1.01611	1.39426	1.28871	CSGALNACT2	0	0	0	1	0	0	0	0	0	0	0	1	0	0	1	0	0	0	0	1	0	CSGALNACT2	0	0	0	0	0.149294	0.893757	0.107261	0.0164954
BTBD7	0	1	0	1.28867	-1.12522	1.28867	-1.13501	-1.07666	-1.11552	1.28867	1.13501	1.07666	1.11552	BTBD7	1	0	0	0	0	0	0	0	1	0	0	0	0	0	0	0	1	-1	0	-1	0	BTBD7	0	0	0	0	0.00329096	0.0508758	0.328892	0.0102112
ANKH	0	1	0	1.28863		1.05857	-1.08136	1.28863	-1.03729	1.05857	1.08136	1.28863	1.03729	ANKH	0	0	1	0	0	0	0	0	0	0	1	0	0	0	0	0	0	0	1	0	0	ANKH	0	0	0	0	0.328935	0.188692	0.0105498	0.194882
CHD2	0	1	1	1.28857	-1.37374	1.28857	-1.14163	1.04337	-1.65304	1.28857	1.14163	1.04337	1.65304	CHD2	1	0	0	0	0	0	0	-1	1	0	0	0	0	0	0	1	1	-1	0	-1	0	CHD2	0	0	0	-1	0.0232152	0.0122662	0.4899	1.07729e-05
TBC1D17	0	1	0	1.28857	-1.21119	1.24793	1.00795	-1.21119	1.33054	1.24793	1.00795	1.21119	1.33054	TBC1D17	0	0	0	1	0	0	0	0	0	0	0	1	0	0	0	0	1	0	-1	1	0	TBC1D17	0	0	0	1	0.0511766	0.954932	0.018047	0.000166762
NUP35	0	1	0	1.2885	-1.12997	-1.12997	1.03595	-1.03432	1.2885	1.12997	1.03595	1.03432	1.2885	NUP35	0	0	0	1	0	0	0	0	0	0	0	1	0	0	0	0	-1	0	0	1	0	NUP35	0	0	0	0	0.0462604	0.378204	0.42894	0.000678187
RESF1	0	1	0	1.28836	-1.19471	1.28836	1.04728	1.00028	-1.19471	1.28836	1.04728	1.00028	1.19471	RESF1	1	0	0	0	0	0	0	0	1	0	0	0	0	0	0	0	1	0	0	-1	0	RESF1	0	0	0	0	0.0167236	0.170242	0.996771	0.00538577
SETD2	0	1	0	1.28835	-1.1802	1.17351	-1.1802	-1.07887	1.41442	1.17351	1.1802	1.07887	1.41442	SETD2	0	0	0	1	0	0	0	0	0	0	0	1	0	0	0	0	1	-1	0	1	0	SETD2	0	0	0	1	0.0454421	0.00640893	0.389435	0.00018041
TXK	0	1	1	1.28832	-1.50808	-1.50808			1.28832	1.50808	0	0	1.28832	TXK	0	0	0	1	-1	0	0	0	0	0	0	1	1	0	0	0	-1	0	0	1	0	TXK	-1	0	0	0	0.0650669	N.D.	N.D.	0.0090223
ATP9A	0	1	1	1.28821	-1.61209	1.05299	-1.61209	1.00554	1.28821	1.05299	1.61209	1.00554	1.28821	ATP9A	0	0	0	1	0	-1	0	0	0	0	0	1	0	1	0	0	0	-1	0	1	0	ATP9A	0	-1	0	0	0.290058	1.17334e-05	0.932514	0.00094678
LRPPRC	0	1	0	1.28798	-1.05688	-1.05688	1.01482	-1.05275	1.28798	1.05688	1.01482	1.05275	1.28798	LRPPRC	0	0	0	1	0	0	0	0	0	0	0	1	0	0	0	0	-1	0	0	1	0	LRPPRC	0	0	0	0	0.063079	0.433589	0.261202	8.12401e-05
PPM1B	0	1	0	1.28786		1.06988	-1.13657	-1.05109	1.28786	1.06988	1.13657	1.05109	1.28786	PPM1B	0	0	0	1	0	0	0	0	0	0	0	1	0	0	0	0	0	0	0	1	0	PPM1B	0	0	0	0	0.270701	0.123941	0.57554	9.30021e-05
ANXA1	0	1	0	1.28781		1.01103	1.28781	1.05152	-1.0633	1.01103	1.28781	1.05152	1.0633	ANXA1	0	1	0	0	0	0	0	0	0	1	0	0	0	0	0	0	0	1	0	0	0	ANXA1	0	0	0	0	0.767172	0.0129938	0.626392	0.156104
MED8	0	1	1	1.28766	-1.27377	-1.06215	1.09169	-1.27377	1.28766	1.06215	1.09169	1.27377	1.28766	MED8	0	0	0	1	0	0	-1	0	0	0	0	1	0	0	1	0	0	0	-1	1	0	MED8	0	0	0	0	0.147552	0.110116	0.0652785	0.000130496
GPATCH2L	0	1	0	1.2876	-1.12823	1.23323	1.34437	-1.00278	-1.12823	1.23323	1.34437	1.00278	1.12823	GPATCH2L	0	1	0	0	0	0	0	0	0	1	0	0	0	0	0	0	1	1	0	-1	0	GPATCH2L	0	1	0	0	0.0667801	0.00585642	0.979375	0.0966612
CHIC2	0	1	0	1.28758		1.08479	1.04026	1.12069	1.28758	1.08479	1.04026	1.12069	1.28758	CHIC2	0	0	0	1	0	0	0	0	0	0	0	1	0	0	0	0	0	0	0	1	0	CHIC2	0	0	0	0	0.529508	0.778827	0.234796	0.00464587
DDHD1	0	1	0	1.28752	-1.17368	1.11986	1.48028	-1.12925	-1.21987	1.11986	1.48028	1.12925	1.21987	DDHD1	0	1	0	0	0	0	0	0	0	1	0	0	0	0	0	0	1	1	-1	-1	0	DDHD1	0	1	0	0	0.0577051	0.00138175	0.0865435	0.0123542
BCL10	0	1	0	1.28735		1.12921	1.51205	-1.02344	1.24955	1.12921	1.51205	1.02344	1.24955	BCL10	0	1	0	0	0	0	0	0	0	1	0	0	0	0	0	0	1	1	0	1	0	BCL10	0	1	0	0	0.0521859	0.000280553	0.78415	1.03918e-06
PLOD1	0	1	0	1.28711	-1.18961	1.11649	-1.18961	-1.03251	1.48381	1.11649	1.18961	1.03251	1.48381	PLOD1	0	0	0	1	0	0	0	0	0	0	0	1	0	0	0	0	1	-1	0	1	0	PLOD1	0	0	0	1	0.0689357	0.0437273	0.440836	1.38296e-05
TAMM41	0	1	0	1.28706		-1.02482	1.14051	1.13424	1.45244	1.02482	1.14051	1.13424	1.45244	TAMM41	0	0	0	1	0	0	0	0	0	0	0	1	0	0	0	0	0	1	0	1	0	TAMM41	0	0	0	1	0.922417	0.0464966	0.387939	0.000907205
E2F4	0	1	0	1.28704		-1.04475	1.28704	-1.06455	-1.04608	1.04475	1.28704	1.06455	1.04608	E2F4	0	1	0	0	0	0	0	0	0	1	0	0	0	0	0	0	0	1	0	0	0	E2F4	0	0	0	0	0.366358	0.00050576	0.433174	0.369346
PUDP	0	1	0	1.28698	-1.2064	-1.2064	-1.04411	1.28698	-1.03297	1.2064	1.04411	1.28698	1.03297	PUDP	0	0	1	0	0	0	0	0	0	0	1	0	0	0	0	0	-1	0	1	0	0	PUDP	0	0	0	0	0.0280883	0.454034	0.0285608	0.74846
NRXN2	0	1	0	1.28683		-1.29929		1.28683		1.29929	0	1.28683	0	NRXN2	0	0	1	0	0	0	0	0	0	0	1	0	1	0	0	0	0	0	1	0	0	NRXN2	0	0	0	0	0.479848	N.D.	0.00952636	N.D.
ARFGAP1	0	1	1	1.28669	-1.45507	1.04884	1.28669	-1.04332	-1.45507	1.04884	1.28669	1.04332	1.45507	ARFGAP1	0	1	0	0	0	0	0	-1	0	1	0	0	0	0	0	1	0	1	0	-1	0	ARFGAP1	0	0	0	-1	0.366358	0.00242989	0.56085	1.96839e-06
SKP1	0	1	0	1.28665		1.03869	1.07172	-1.01987	1.28665	1.03869	1.07172	1.01987	1.28665	SKP1	0	0	0	1	0	0	0	0	0	0	0	1	0	0	0	0	0	0	0	1	0	SKP1	0	0	0	0	0.337701	0.231467	0.722521	7.81769e-05
FDX1	0	1	0	1.28663		-1.09405	1.37292	-1.02941	1.20576	1.09405	1.37292	1.02941	1.20576	FDX1	0	1	0	0	0	0	0	0	0	1	0	0	0	0	0	0	0	1	0	1	0	FDX1	0	1	0	0	0.3588	0.00170919	0.854256	0.0184158
RHOD	0	1	0	1.28662		-1.02736	1.28662	1.13934	1.00454	1.02736	1.28662	1.13934	1.00454	RHOD	0	1	0	0	0	0	0	0	0	1	0	0	0	0	0	0	0	1	0	0	0	RHOD	0	0	0	0	0.493317	0.00515843	0.117248	0.952787
TGFB1I1	0	1	1	1.28656	-1.52587	-1.02297	-1.52587	-1.06589	1.28656	1.02297	1.52587	1.06589	1.28656	TGFB1I1	0	0	0	1	0	-1	0	0	0	0	0	1	0	1	0	0	0	-1	0	1	0	TGFB1I1	0	-1	0	0	0.715027	0.0370362	0.815188	0.00180251
BACH1	0	1	0	1.28625	-1.09608	-1.09608	1.46607	1.22187	1.18795	1.09608	1.46607	1.22187	1.18795	BACH1	0	1	0	0	0	0	0	0	0	1	0	0	0	0	0	0	-1	1	1	1	0	BACH1	0	1	0	0	0.0761	0.00115654	0.0124011	0.000485888
NUDT9	0	1	0	1.28616		1.35824	1.15839	1.2179	1.07724	1.35824	1.15839	1.2179	1.07724	NUDT9	1	0	0	0	0	0	0	0	1	0	0	0	0	0	0	0	1	0	1	0	0	NUDT9	1	0	0	0	0.0629819	0.198256	0.0896836	0.296238
PLD1	0	1	2	1.28597	-1.98567	-1.0955	-3.1244	-1.26196	1.28597	1.0955	3.1244	1.26196	1.28597	PLD1	0	0	0	1	0	-1	-1	0	0	0	0	1	0	1	1	0	0	-1	-1	1	0	PLD1	0	-1	0	0	0.559866	0.000194265	0.00101644	0.00257951
TLN2	0	1	1	1.28594	-1.61703	-1.0679	-1.61703	1.48301	1.11506	1.0679	1.61703	1.48301	1.11506	TLN2	0	0	1	0	0	-1	0	0	0	0	1	0	0	1	0	0	0	-1	1	1	0	TLN2	0	-1	1	0	0.184596	0.00221213	0.0104345	0.0500946
CASP7	0	1	1	1.28594	-1.27724	1.17063	-1.27724	-1.02453	1.41261	1.17063	1.27724	1.02453	1.41261	CASP7	0	0	0	1	0	-1	0	0	0	0	0	1	0	1	0	0	1	-1	0	1	0	CASP7	0	0	0	1	0.00766368	0.00154626	0.83385	0.000218485
RCHY1	0	1	0	1.28591		1.01547	1.28591	-1.14513	1.00773	1.01547	1.28591	1.14513	1.00773	RCHY1	0	1	0	0	0	0	0	0	0	1	0	0	0	0	0	0	0	1	0	0	0	RCHY1	0	0	0	0	0.925387	0.00335362	0.281757	0.895559
ELP1	0	1	1	1.28585	-1.28641	-1.00049	1.49397	1.10672	-1.28641	1.00049	1.49397	1.10672	1.28641	ELP1	0	1	0	0	0	0	0	-1	0	1	0	0	0	0	0	1	0	1	1	-1	0	ELP1	0	1	0	0	0.990662	0.000311462	0.0305901	2.50047e-05
SLC39A14	0	1	0	1.28581		-1.04299	1.21679	1.16976	1.49353	1.04299	1.21679	1.16976	1.49353	SLC39A14	0	0	0	1	0	0	0	0	0	0	0	1	0	0	0	0	0	1	1	1	0	SLC39A14	0	0	0	1	0.127131	0.014039	0.0382202	1.86153e-06
ATP6V0E1	0	1	0	1.28577		1.06863	1.0123	1.02572	1.54702	1.06863	1.0123	1.02572	1.54702	ATP6V0E1	0	0	0	1	0	0	0	0	0	0	0	1	0	0	0	0	1	0	0	1	0	ATP6V0E1	0	0	0	1	0.0617287	0.850864	0.816382	9.42599e-05
SIPA1	0	1	0	1.28567		-1.13447	-1.06938	1.28567	1.07235	1.13447	1.06938	1.28567	1.07235	SIPA1	0	0	1	0	0	0	0	0	0	0	1	0	0	0	0	0	0	0	1	0	0	SIPA1	0	0	0	0	0.101236	0.389065	0.0232818	0.238992
NAA60	0	1	0	1.28553	-1.21094	1.28553	1.06135	1.11645	-1.21094	1.28553	1.06135	1.11645	1.21094	NAA60	1	0	0	0	0	0	0	0	1	0	0	0	0	0	0	0	1	0	0	-1	0	NAA60	0	0	0	0	0.0206692	0.63277	0.534431	0.0489768
FASTKD1	0	1	0	1.28539		-1.03901	1.28539	1.14373	1.07382	1.03901	1.28539	1.14373	1.07382	FASTKD1	0	1	0	0	0	0	0	0	0	1	0	0	0	0	0	0	0	1	0	0	0	FASTKD1	0	0	0	0	0.195815	0.0463757	0.517516	0.21826
SIK2	0	1	1	1.28535	-1.27263	1.28535	1.09104	-1.27263	-1.10607	1.28535	1.09104	1.27263	1.10607	SIK2	1	0	0	0	0	0	-1	0	1	0	0	0	0	0	1	0	1	0	-1	0	0	SIK2	0	0	0	0	0.0197845	0.270614	0.0175705	0.281391
CKB	0	1	1	1.28534	-1.46886	1.08136	-1.46886	1.14108	1.44783	1.08136	1.46886	1.14108	1.44783	CKB	0	0	0	1	0	-1	0	0	0	0	0	1	0	1	0	0	0	-1	1	1	0	CKB	0	-1	0	1	0.364284	0.0020812	0.0878295	0.00335907
NKX3-1	0	1	0	1.28516		1.09984	1.28516	-1.05233	1.06147	1.09984	1.28516	1.05233	1.06147	NKX3-1	0	1	0	0	0	0	0	0	0	1	0	0	0	0	0	0	0	1	0	0	0	NKX3-1	0	0	0	0	0.42873	0.00905189	0.707506	0.241105
MYO10	0	1	1	1.28505	-1.28953	1.20949	1.42309	1.2329	-1.28953	1.20949	1.42309	1.2329	1.28953	MYO10	0	1	0	0	0	0	0	-1	0	1	0	0	0	0	0	1	1	1	1	-1	0	MYO10	0	1	0	0	0.0229183	0.00141355	0.0320588	0.000554033
FBXO28	0	1	0	1.28482		1.02425	1.23031	1.0801	1.34175	1.02425	1.23031	1.0801	1.34175	FBXO28	0	0	0	1	0	0	0	0	0	0	0	1	0	0	0	0	0	1	0	1	0	FBXO28	0	0	0	1	0.613936	4.58856e-05	0.227822	3.90942e-05
ZNF384	0	1	0	1.28466	-1.16734	1.28466	1.04367	1.15514	-1.16734	1.28466	1.04367	1.15514	1.16734	ZNF384	1	0	0	0	0	0	0	0	1	0	0	0	0	0	0	0	1	0	0	-1	0	ZNF384	0	0	0	0	0.0151345	0.493588	0.174821	0.00384329
ZNF2	0	1	0	1.28456		1.34622	1.22573	-1.05061	1.03715	1.34622	1.22573	1.05061	1.03715	ZNF2	1	0	0	0	0	0	0	0	1	0	0	0	0	0	0	0	1	1	0	0	0	ZNF2	1	0	0	0	0.0148312	0.014576	0.755329	0.601594
URB2	0	1	1	1.28446	-1.36504	-1.36504	1.53369	1.15181	1.19961	1.36504	1.53369	1.15181	1.19961	URB2	0	1	0	0	-1	0	0	0	0	1	0	0	1	0	0	0	-1	1	1	1	0	URB2	-1	1	0	0	0.000546615	9.02527e-05	0.00980069	0.00681475
LEO1	0	1	0	1.28443	-1.04725	1.0385	1.28443	-1.01267	-1.04725	1.0385	1.28443	1.01267	1.04725	LEO1	0	1	0	0	0	0	0	0	0	1	0	0	0	0	0	0	0	1	0	-1	0	LEO1	0	0	0	0	0.55874	0.000921313	0.89411	0.0672974
SMIM15	0	1	1	1.28432	-1.38505	-1.08549	1.28432	-1.38505	1.03226	1.08549	1.28432	1.38505	1.03226	SMIM15	0	1	0	0	0	0	-1	0	0	1	0	0	0	0	1	0	0	1	-1	0	0	SMIM15	0	0	-1	0	0.165841	0.00187632	0.0297787	0.439345
KRBOX4	0	1	0	1.28425		1.28425	1.07296	-1.20446	1.0657	1.28425	1.07296	1.20446	1.0657	KRBOX4	1	0	0	0	0	0	0	0	1	0	0	0	0	0	0	0	1	0	0	0	0	KRBOX4	0	0	0	0	0.059523	0.663158	0.178493	0.508824
SIRT2	0	1	1	1.28414	-1.36339	-1.05445	-1.36339	1.39776	1.17976	1.05445	1.36339	1.39776	1.17976	SIRT2	0	0	1	0	0	-1	0	0	0	0	1	0	0	1	0	0	0	-1	1	1	0	SIRT2	0	-1	1	0	0.139715	0.0015395	0.00945256	0.00436223
AASDHPPT	0	1	0	1.28409	-1.07436	-1.07436	1.19936	-1.02804	1.3748	1.07436	1.19936	1.02804	1.3748	AASDHPPT	0	0	0	1	0	0	0	0	0	0	0	1	0	0	0	0	-1	1	0	1	0	AASDHPPT	0	0	0	1	0.0363664	0.0733379	0.779788	0.000227988
RPN2	0	1	0	1.28405	-1.09634	-1.01615	-1.1057	-1.08706	1.28405	1.01615	1.1057	1.08706	1.28405	RPN2	0	0	0	1	0	0	0	0	0	0	0	1	0	0	0	0	0	-1	-1	1	0	RPN2	0	0	0	0	0.464884	0.0419651	0.0313143	0.000338421
DAPK3	0	1	1	1.28402	-1.65552	1.0661	-1.00513	-1.65552	1.28402	1.0661	1.00513	1.65552	1.28402	DAPK3	0	0	0	1	0	0	-1	0	0	0	0	1	0	0	1	0	0	0	-1	1	0	DAPK3	0	0	-1	0	0.387452	0.916452	0.00272357	0.00563509
ATF7IP2	0	1	1	1.28397	-1.25025	-1.25025			1.28397	1.25025	0	0	1.28397	ATF7IP2	0	0	0	1	-1	0	0	0	0	0	0	1	1	0	0	0	-1	0	0	1	0	ATF7IP2	0	0	0	0	0.0538158	N.D.	N.D.	0.0909375
TMEM167B	0	1	0	1.28389		1.11205	1.06796	-1.06332	1.28389	1.11205	1.06796	1.06332	1.28389	TMEM167B	0	0	0	1	0	0	0	0	0	0	0	1	0	0	0	0	0	0	0	1	0	TMEM167B	0	0	0	0	0.153815	0.204455	0.476795	0.000232715
SCAPER	0	1	0	1.28383	-1.21177	1.11727	-1.21177	1.28383	-1.0969	1.11727	1.21177	1.28383	1.0969	SCAPER	0	0	1	0	0	0	0	0	0	0	1	0	0	0	0	0	0	-1	1	0	0	SCAPER	0	0	0	0	0.202678	0.0215277	0.0338953	0.141449
SLC66A2	0	1	0	1.28367		-1.06895	1.28367	1.01779	1.0627	1.06895	1.28367	1.01779	1.0627	SLC66A2	0	1	0	0	0	0	0	0	0	1	0	0	0	0	0	0	0	1	0	0	0	SLC66A2	0	0	0	0	0.622244	0.00313086	0.805041	0.404924
BRPF1	0	1	0	1.2836		1.1501	1.43259	-1.01224	-1.06101	1.1501	1.43259	1.01224	1.06101	BRPF1	0	1	0	0	0	0	0	0	0	1	0	0	0	0	0	0	1	1	0	0	0	BRPF1	0	1	0	0	0.0339216	0.00037678	0.9092	0.301411
LIMK1	0	1	0	1.28356		1.0192	1.09972	1.12642	1.46261	1.0192	1.09972	1.12642	1.46261	LIMK1	0	0	0	1	0	0	0	0	0	0	0	1	0	0	0	0	0	0	1	1	0	LIMK1	0	0	0	1	0.68257	0.23609	0.00664852	1.10542e-05
ANGEL1	0	1	0	1.28328	-1.08691	-1.02406	-1.00372	1.28328	-1.08691	1.02406	1.00372	1.28328	1.08691	ANGEL1	0	0	1	0	0	0	0	0	0	0	1	0	0	0	0	0	0	0	1	-1	0	ANGEL1	0	0	0	0	0.688578	0.925939	0.0217846	0.0985972
EEF1B2	0	1	0	1.28324	-1.04362	-1.04362	-1.00943	-1.11299	1.28324	1.04362	1.00943	1.11299	1.28324	EEF1B2	0	0	0	1	0	0	0	0	0	0	0	1	0	0	0	0	-1	0	0	1	0	EEF1B2	0	0	0	0	0.0994962	0.887295	0.200886	0.00112113
SOX15	0	1	0	1.2832		1.20938	1.45945		1.19712	1.20938	1.45945	0	1.19712	SOX15	0	1	0	0	0	0	0	0	0	1	0	0	0	0	0	0	1	1	0	1	0	SOX15	0	1	0	0	0.0145842	0.000147552	N.D.	0.0256222
OGDH	0	1	0	1.28311		-1.08096	1.00396	1.33676	1.23162	1.08096	1.00396	1.33676	1.23162	OGDH	0	0	1	0	0	0	0	0	0	0	1	0	0	0	0	0	0	0	1	1	0	OGDH	0	0	1	0	0.235739	0.962121	0.00320383	0.000145401
LAGE3	0	1	0	1.28304	-1.12072	-1.0309	-1.12072	-1.07269	1.28304	1.0309	1.12072	1.07269	1.28304	LAGE3	0	0	0	1	0	0	0	0	0	0	0	1	0	0	0	0	0	-1	0	1	0	LAGE3	0	0	0	0	0.697299	0.00898773	0.462157	0.0106234
MTSS2	0	1	0	1.28297	-1.23067	1.01496	1.28297	1.11164	-1.23067	1.01496	1.28297	1.11164	1.23067	MTSS2	0	1	0	0	0	0	0	0	0	1	0	0	0	0	0	0	0	1	0	-1	0	MTSS2	0	0	0	0	0.865642	0.0303968	0.398083	0.00697383
FAM234B	0	1	0	1.28296		-1.0089	1.49061	1.22503	1.15645	1.0089	1.49061	1.22503	1.15645	FAM234B	0	1	0	0	0	0	0	0	0	1	0	0	0	0	0	0	0	1	1	1	0	FAM234B	0	1	0	0	0.893911	0.00850278	0.0632422	0.00792151
CSNK2A3	0	1	0	1.28275		-1.11793	1.06608	-1.04175	1.28275	1.11793	1.06608	1.04175	1.28275	CSNK2A3	0	0	0	1	0	0	0	0	0	0	0	1	0	0	0	0	0	0	0	1	0	CSNK2A3	0	0	0	0	0.577304	0.783703	0.927264	0.0662953
ORC3	0	1	0	1.28258	-1.09274	-1.09274	1.09958	1.0995	1.74514	1.09274	1.09958	1.0995	1.74514	ORC3	0	0	0	1	0	0	0	0	0	0	0	1	0	0	0	0	-1	1	1	1	0	ORC3	0	0	0	1	0.0278216	0.0206522	0.0930265	4.74e-07
PCNP	0	1	1	1.28241	-1.24278	1.00203	-1.25629	-1.22941	1.28241	1.00203	1.25629	1.22941	1.28241	PCNP	0	0	0	1	0	-1	0	0	0	0	0	1	0	1	0	0	0	-1	-1	1	0	PCNP	0	0	0	0	0.979694	0.0288043	0.0762835	5.77822e-05
ANKRD39	0	1	0	1.28232		1.02613	1.28232	1.01821	-1.17994	1.02613	1.28232	1.01821	1.17994	ANKRD39	0	1	0	0	0	0	0	0	0	1	0	0	0	0	0	0	0	1	0	0	0	ANKRD39	0	0	0	0	0.877771	0.0436653	0.898417	0.167054
GPX4	0	1	2	1.28227	-1.34482	1.01944	-1.43381	-1.26136	1.28227	1.01944	1.43381	1.26136	1.28227	GPX4	0	0	0	1	0	-1	-1	0	0	0	0	1	0	1	1	0	0	-1	-1	1	0	GPX4	0	-1	0	0	0.756314	0.000569698	0.0469132	0.00062883
TVP23C-CDRT4	0	1	1	1.2818	-1.37896	1.35034	-1.37896	1.21733	1.21674	1.35034	1.37896	1.21733	1.21674	TVP23C-CDRT4	1	0	0	0	0	-1	0	0	1	0	0	0	0	1	0	0	1	-1	0	1	0	TVP23C-CDRT4	1	-1	0	0	0.0169166	0.0069519	0.11172	0.0208618
CWC25	0	1	0	1.28179	-1.23006	1.316	1.24847	1.05101	-1.23006	1.316	1.24847	1.05101	1.23006	CWC25	1	0	0	0	0	0	0	0	1	0	0	0	0	0	0	0	1	1	0	-1	0	CWC25	1	0	0	0	0.0117096	0.0131914	0.619829	0.000457503
STXBP3	0	1	0	1.28173		-1.00148	1.11092	1.02178	1.28173	1.00148	1.11092	1.02178	1.28173	STXBP3	0	0	0	1	0	0	0	0	0	0	0	1	0	0	0	0	0	0	0	1	0	STXBP3	0	0	0	0	0.988595	0.183912	0.527042	0.000557575
AP3M2	0	1	0	1.28153		-1.06723	1.14051	1.28153	1.034	1.06723	1.14051	1.28153	1.034	AP3M2	0	0	1	0	0	0	0	0	0	0	1	0	0	0	0	0	0	0	1	0	0	AP3M2	0	0	0	0	0.289304	0.119706	0.0147801	0.431217
JCAD	0	1	0	1.28153		-1.05307			1.28153	1.05307	0	0	1.28153	JCAD	0	0	0	1	0	0	0	0	0	0	0	1	0	0	0	0	0	0	0	1	0	JCAD	0	0	0	0	0.317455	N.D.	N.D.	0.000199149
ASAP1	0	1	1	1.2815	-1.57283	1.18807	1.24244	1.42572	-1.57283	1.18807	1.24244	1.42572	1.57283	ASAP1	0	0	1	0	0	0	0	-1	0	0	1	0	0	0	0	1	1	1	1	-1	0	ASAP1	0	0	1	-1	0.0267224	0.00869455	0.0754648	9.93022e-05
SETDB2-PHF11	0	1	0	1.2814		1.24838	1.50778	1.45883	1.2814	1.24838	1.50778	1.45883	1.2814	SETDB2-PHF11	0	0	0	1	0	0	0	0	0	1	1	1	0	0	0	0	0	0	0	1	0	SETDB2-PHF11	0	0	0	0	0.224926	0.351953	0.537639	0.0995753
WSB2	0	1	0	1.2814		-1.00331	1.02203	1.2814	1.03004	1.00331	1.02203	1.2814	1.03004	WSB2	0	0	1	0	0	0	0	0	0	0	1	0	0	0	0	0	0	0	1	0	0	WSB2	0	0	0	0	0.948739	0.416445	0.0185717	0.506275
ZNF777	0	1	0	1.2814		-1.03088	1.43839	1.05397	1.14154	1.03088	1.43839	1.05397	1.14154	ZNF777	0	1	0	0	0	0	0	0	0	1	0	0	0	0	0	0	0	1	0	1	0	ZNF777	0	1	0	0	0.770006	0.00317016	0.580474	0.0161208
ZNF333	0	1	1	1.28139	-1.34753	1.29205	1.03809	1.28139	-1.34753	1.29205	1.03809	1.28139	1.34753	ZNF333	0	0	1	0	0	0	0	-1	1	0	1	0	0	0	0	1	0	0	1	-1	0	ZNF333	0	0	0	-1	0.603877	0.55226	0.0228946	0.0010286
B3GALT6	0	1	1	1.28139	-1.28154	-1.28154	1.33715	1.00312	1.22795	1.28154	1.33715	1.00312	1.22795	B3GALT6	0	1	0	0	-1	0	0	0	0	1	0	0	1	0	0	0	-1	1	0	1	0	B3GALT6	0	1	0	0	0.0169416	0.00155337	0.967266	0.00281993
ZNF343	0	1	0	1.28138		-1.0494	1.21128	1.35554	1.0646	1.0494	1.21128	1.35554	1.0646	ZNF343	0	0	1	0	0	0	0	0	0	0	1	0	0	0	0	0	0	1	1	0	0	ZNF343	0	0	1	0	0.669419	0.000253105	0.0246049	0.17054
ZNF274	0	1	0	1.28134		1.03119	1.23117	1.17351	1.4561	1.03119	1.23117	1.17351	1.4561	ZNF274	0	0	0	1	0	0	0	0	0	0	0	1	0	0	0	0	0	1	1	1	0	ZNF274	0	0	0	1	0.808986	0.000808484	0.0488725	4.24136e-05
CFAP44	0	1	1	1.28127	-1.65236	1.07923	-1.04278	1.28127	-1.65236	1.07923	1.04278	1.28127	1.65236	CFAP44	0	0	1	0	0	0	0	-1	0	0	1	0	0	0	0	1	0	0	1	-1	0	CFAP44	0	0	0	-1	0.592813	0.59464	0.0122882	0.00186151
RIOX2	0	1	0	1.28115	-1.17911	-1.17911	1.28115	1.09817	-1.04909	1.17911	1.28115	1.09817	1.04909	RIOX2	0	1	0	0	0	0	0	0	0	1	0	0	0	0	0	0	-1	1	0	0	0	RIOX2	0	0	0	0	0.0292653	0.0161649	0.172016	0.57965
RBM18	0	1	0	1.28104		1.0117	1.33811	1.03702	1.2264	1.0117	1.33811	1.03702	1.2264	RBM18	0	1	0	0	0	0	0	0	0	1	0	0	0	0	0	0	0	1	0	1	0	RBM18	0	1	0	0	0.845485	0.00538596	0.713622	0.00175981
MBD6	0	1	1	1.28096	-1.48102	1.28096	-1.16791	1.20093	-1.48102	1.28096	1.16791	1.20093	1.48102	MBD6	1	0	0	0	0	0	0	-1	1	0	0	0	0	0	0	1	1	0	0	-1	0	MBD6	0	0	0	-1	0.0308954	0.318025	0.219063	0.0020345
MAPK11	0	1	0	1.28074		1.26563	-1.22109	-1.07872	1.28074	1.26563	1.22109	1.07872	1.28074	MAPK11	0	0	0	1	0	0	0	0	1	0	0	1	0	0	0	0	0	0	0	1	0	MAPK11	0	0	0	0	0.456422	0.223659	0.607154	0.0177799
DOCK9	0	1	1	1.28063	-1.33647	1.0139	1.13446	1.44563	-1.33647	1.0139	1.13446	1.44563	1.33647	DOCK9	0	0	1	0	0	0	0	-1	0	0	1	0	0	0	0	1	0	1	1	-1	0	DOCK9	0	0	1	-1	0.766454	0.0229481	0.00218311	4.19016e-05
MPPE1	0	1	1	1.28062	-1.34376	1.1049	-1.23646	1.28062	-1.46036	1.1049	1.23646	1.28062	1.46036	MPPE1	0	0	1	0	0	0	0	-1	0	0	1	0	0	0	0	1	0	-1	1	-1	0	MPPE1	0	0	0	-1	0.460981	0.0203862	0.0142582	1.70911e-05
OSBPL2	0	1	0	1.28062		1.20527	1.44056	1.2096	-1.03235	1.20527	1.44056	1.2096	1.03235	OSBPL2	0	1	0	0	0	0	0	0	0	1	0	0	0	0	0	0	1	1	1	0	0	OSBPL2	0	1	0	0	0.0195826	0.00123116	0.0242737	0.184784
C15orf61	0	1	1	1.28012	-1.35687	-1.35687	-1.16785	-1.04267	1.28012	1.35687	1.16785	1.04267	1.28012	C15orf61	0	0	0	1	-1	0	0	0	0	0	0	1	1	0	0	0	-1	0	0	1	0	C15orf61	-1	0	0	0	0.0345491	0.110309	0.847871	0.0155983
ADAM22	0	1	1	1.28012	-1.26508	-1.06622	-1.26508	1.28012		1.06622	1.26508	1.28012	0	ADAM22	0	0	1	0	0	-1	0	0	0	0	1	0	0	1	0	0	0	-1	1	0	0	ADAM22	0	0	0	0	0.879455	0.0906196	0.0555298	N.D.
ZNF678	0	1	2	1.27999	-1.40019	1.27999	-1.5392	-1.13841	-1.27374	1.27999	1.5392	1.13841	1.27374	ZNF678	1	0	0	0	0	-1	0	-1	1	0	0	0	0	1	0	1	1	-1	0	-1	0	ZNF678	0	-1	0	0	0.0331441	0.0146177	0.231694	0.0070802
KCTD2	0	1	0	1.27961	-1.08324	1.27961	-1.08324	-1.03439	1.02541	1.27961	1.08324	1.03439	1.02541	KCTD2	1	0	0	0	0	0	0	0	1	0	0	0	0	0	0	0	1	-1	0	0	0	KCTD2	0	0	0	0	0.00705373	0.0643197	0.756082	0.302226
ADPGK	0	1	0	1.27952		-1.03231	1.49589	1.03379	1.09444	1.03231	1.49589	1.03379	1.09444	ADPGK	0	1	0	0	0	0	0	0	0	1	0	0	0	0	0	0	0	1	0	1	0	ADPGK	0	1	0	0	0.32022	0.000587145	0.717986	0.0234814
MANBA	0	1	0	1.27949		-1.08314	1.15287	1.58251	1.14813	1.08314	1.15287	1.58251	1.14813	MANBA	0	0	1	0	0	0	0	0	0	0	1	0	0	0	0	0	0	1	1	1	0	MANBA	0	0	1	0	0.433467	0.0278771	0.00106989	0.00852079
FAM241B	0	1	0	1.27936		1.25288	-1.24891	1.21175	1.27936	1.25288	1.24891	1.21175	1.27936	FAM241B	0	0	0	1	0	0	0	0	1	0	0	1	0	0	0	0	0	0	0	1	0	FAM241B	0	0	0	0	0.193329	0.15991	0.133122	0.00113178
SLC19A2	0	1	0	1.27935		1.12898	1.38356	1.09516	1.18298	1.12898	1.38356	1.09516	1.18298	SLC19A2	0	1	0	0	0	0	0	0	0	1	0	0	0	0	0	0	0	1	0	1	0	SLC19A2	0	1	0	0	0.132932	0.0118777	0.369164	0.00537844
NR1D2	0	1	0	1.27901	-1.12955	1.00313	-1.12955	1.12644	1.45224	1.00313	1.12955	1.12644	1.45224	NR1D2	0	0	0	1	0	0	0	0	0	0	0	1	0	0	0	0	0	-1	1	1	0	NR1D2	0	0	0	1	0.965147	0.0107653	0.0119886	9.77e-07
BOLA2-SMG1P6	0	1	0	1.27873		-1.08298	1.21751	1.1664	1.34303	1.08298	1.21751	1.1664	1.34303	BOLA2-SMG1P6	0	0	0	1	0	0	0	0	0	0	0	1	0	0	0	0	0	1	0	1	0	BOLA2-SMG1P6	0	0	0	1	0.22591	0.0530132	0.148965	0.00187369
METTL25B	0	1	0	1.27857	-1.09694	-1.04275	-1.09694	1.44036	1.13495	1.04275	1.09694	1.44036	1.13495	METTL25B	0	0	1	0	0	0	0	0	0	0	1	0	0	0	0	0	0	-1	1	1	0	METTL25B	0	0	1	0	0.803561	0.0424065	0.00154224	0.0701855
EPM2AIP1	0	1	1	1.27848	-1.43931	-1.04341	-1.43931	1.03537	1.27848	1.04341	1.43931	1.03537	1.27848	EPM2AIP1	0	0	0	1	0	-1	0	0	0	0	0	1	0	1	0	0	0	-1	0	1	0	EPM2AIP1	0	-1	0	0	0.582174	0.00335151	0.718371	0.00591239
NAGS	0	1	0	1.2784		-1.00081		-1.05836	1.2784	1.00081	0	1.05836	1.2784	NAGS	0	0	0	1	0	0	0	0	0	0	0	1	0	0	0	0	0	0	0	1	0	NAGS	0	0	0	0	0.997663	N.D.	0.838038	0.0456672
TYW5	0	1	0	1.27829		1.09628	1.42152	1.10641	1.14949	1.09628	1.42152	1.10641	1.14949	TYW5	0	1	0	0	0	0	0	0	0	1	0	0	0	0	0	0	0	1	0	1	0	TYW5	0	1	0	0	0.338073	0.00859448	0.426837	0.00589349
EPS15L1	0	1	0	1.27817	-1.21028	1.05718	1.11606	1.27817	-1.21028	1.05718	1.11606	1.27817	1.21028	EPS15L1	0	0	1	0	0	0	0	0	0	0	1	0	0	0	0	0	0	0	1	-1	0	EPS15L1	0	0	0	0	0.550595	0.144448	0.0619404	0.00834854
SMURF2	0	1	0	1.27815		1.14752	1.03148	-1.07888	1.42365	1.14752	1.03148	1.07888	1.42365	SMURF2	0	0	0	1	0	0	0	0	0	0	0	1	0	0	0	0	1	0	0	1	0	SMURF2	0	0	0	1	0.0557786	0.367391	0.288365	3.65677e-06
FBXO31	0	1	0	1.2779		1.51195	1.22188	1.03381	1.12959	1.51195	1.22188	1.03381	1.12959	FBXO31	1	0	0	0	0	0	0	0	1	0	0	0	0	0	0	0	1	1	0	1	0	FBXO31	1	0	0	0	0.000493158	0.0049102	0.778417	0.0463685
ABR	0	1	1	1.27782	-1.37905	-1.01942	1.02397	-1.37905	1.27782	1.01942	1.02397	1.37905	1.27782	ABR	0	0	0	1	0	0	-1	0	0	0	0	1	0	0	1	0	0	0	-1	1	0	ABR	0	0	-1	0	0.801363	0.868037	0.00785301	8.04729e-06
PRPF38B	0	1	0	1.27768	-1.16644	1.16481	1.40148	1.04365	-1.16644	1.16481	1.40148	1.04365	1.16644	PRPF38B	0	1	0	0	0	0	0	0	0	1	0	0	0	0	0	0	1	1	0	-1	0	PRPF38B	0	1	0	0	0.0295943	0.0106212	0.717323	0.0514163
TMEM248	0	1	0	1.27759	-1.0675	-1.0675	-1.00184	-1.04685	1.27759	1.0675	1.00184	1.04685	1.27759	TMEM248	0	0	0	1	0	0	0	0	0	0	0	1	0	0	0	0	-1	0	0	1	0	TMEM248	0	0	0	0	0.0186421	0.963049	0.464284	8.55583e-06
POP1	0	1	1	1.27739	-1.77479	-1.77479	1.31911	1.23698	-1.06524	1.77479	1.31911	1.23698	1.06524	POP1	0	1	0	0	-1	0	0	0	0	1	0	0	1	0	0	0	-1	1	1	0	0	POP1	-1	1	0	0	0.0007917	0.0200901	0.0435463	0.383125
ZNF571	0	1	1	1.27735	-1.328	-1.35239	-1.328	1.27735	-1.11015	1.35239	1.328	1.27735	1.11015	ZNF571	0	0	1	0	0	-1	0	0	0	0	1	0	1	1	0	0	0	-1	1	0	0	ZNF571	0	-1	0	0	0.182958	0.0220368	0.00856748	0.214025
CYLD	0	1	0	1.2773	-1.20209	1.19984	-1.20209	1.24477	1.39529	1.19984	1.20209	1.24477	1.39529	CYLD	0	0	0	1	0	0	0	0	0	0	0	1	0	0	0	0	1	-1	1	1	0	CYLD	0	0	0	1	0.0870475	0.0681334	0.0442691	0.000192072
DBR1	0	1	0	1.27728	-1.18129	-1.18129	1.03115	-1.12501	1.27728	1.18129	1.03115	1.12501	1.27728	DBR1	0	0	0	1	0	0	0	0	0	0	0	1	0	0	0	0	-1	0	0	1	0	DBR1	0	0	0	0	0.0431538	0.443164	0.190177	0.000150254
PRMT1	0	1	0	1.27703	-1.23377	-1.06388	1.01184	-1.23377	1.27703	1.06388	1.01184	1.23377	1.27703	PRMT1	0	0	0	1	0	0	0	0	0	0	0	1	0	0	0	0	0	0	-1	1	0	PRMT1	0	0	0	0	0.112512	0.694131	0.036277	0.000579243
TMEM181	0	1	0	1.2769	-1.10516	-1.03799	1.2769	1.08268	-1.10516	1.03799	1.2769	1.08268	1.10516	TMEM181	0	1	0	0	0	0	0	0	0	1	0	0	0	0	0	0	0	1	0	-1	0	TMEM181	0	0	0	0	0.425196	0.00059973	0.261141	0.00529271
IGSF3	0	1	1	1.27689	-1.38353	1.13656	-1.53175	-1.24966	1.43455	1.13656	1.53175	1.24966	1.43455	IGSF3	0	0	0	1	0	-1	0	0	0	0	0	1	0	1	0	0	1	-1	-1	1	0	IGSF3	0	-1	0	1	0.00954204	0.000390542	0.00847426	0.00114237
CORO1C	0	1	0	1.27686		1.0189	1.02346	1.18911	1.37108	1.0189	1.02346	1.18911	1.37108	CORO1C	0	0	0	1	0	0	0	0	0	0	0	1	0	0	0	0	0	0	1	1	0	CORO1C	0	0	0	1	0.592298	0.822155	0.0262496	4.67691e-06
DNAJA2	0	1	0	1.27681		-1.014	1.19072	-1.04787	1.36913	1.014	1.19072	1.04787	1.36913	DNAJA2	0	0	0	1	0	0	0	0	0	0	0	1	0	0	0	0	0	1	0	1	0	DNAJA2	0	0	0	1	0.71998	0.0133533	0.659417	2.62366e-06
TCOF1	0	1	0	1.27664		1.06368	1.53222	1.07248	1.00137	1.06368	1.53222	1.07248	1.00137	TCOF1	0	1	0	0	0	0	0	0	0	1	0	0	0	0	0	0	1	1	0	0	0	TCOF1	0	1	0	0	0.0925927	0.00359366	0.262497	0.959427
PI4K2A	0	1	0	1.27645		1.23253	1.08546	1.1598	1.45488	1.23253	1.08546	1.1598	1.45488	PI4K2A	0	0	0	1	0	0	0	0	0	0	0	1	0	0	0	0	1	0	1	1	0	PI4K2A	0	0	0	1	0.00170066	0.279636	0.0594261	1.81174e-05
REXO2	0	1	0	1.27644		-1.02479	1.10933	-1.01996	1.46874	1.02479	1.10933	1.01996	1.46874	REXO2	0	0	0	1	0	0	0	0	0	0	0	1	0	0	0	0	0	1	0	1	0	REXO2	0	0	0	1	0.746057	0.0450987	0.823673	3.20056e-05
MRGBP	0	1	1	1.27639	-1.4061	-1.03192	1.27639	-1.21992	-1.4061	1.03192	1.27639	1.21992	1.4061	MRGBP	0	1	0	0	0	0	0	-1	0	1	0	0	0	0	0	1	0	1	0	-1	0	MRGBP	0	0	0	-1	0.619977	0.000324636	0.124729	5.89133e-05
DUS3L	0	1	1	1.27639	-1.34865	-1.06239	1.27639	-1.34865	1.00731	1.06239	1.27639	1.34865	1.00731	DUS3L	0	1	0	0	0	0	-1	0	0	1	0	0	0	0	1	0	0	1	-1	0	0	DUS3L	0	0	-1	0	0.59197	0.0297021	0.0321585	0.90886
RNF44	0	1	0	1.27627		1.03039	1.11494	1.27627	-1.05337	1.03039	1.11494	1.27627	1.05337	RNF44	0	0	1	0	0	0	0	0	0	0	1	0	0	0	0	0	0	0	1	0	0	RNF44	0	0	0	0	0.747297	0.173643	0.0506286	0.385863
ACTR3C	0	1	0	1.27623	-1.24403	-1.24162	1.02243	1.27623	-1.24403	1.24162	1.02243	1.27623	1.24403	ACTR3C	0	0	1	0	0	0	0	0	0	0	1	0	0	0	0	0	0	0	1	-1	0	ACTR3C	0	0	0	0	0.22191	0.84864	0.0677994	0.0385344
MFSD14B	0	1	0	1.2762		1.01033	1.04071	-1.05365	1.2762	1.01033	1.04071	1.05365	1.2762	MFSD14B	0	0	0	1	0	0	0	0	0	0	0	1	0	0	0	0	0	0	0	1	0	MFSD14B	0	0	0	0	0.744061	0.106451	0.439888	1.47371e-05
UTP20	0	1	1	1.27619	-1.30219	-1.22859	1.27619	1.02484	-1.38019	1.22859	1.27619	1.02484	1.38019	UTP20	0	1	0	0	0	0	0	-1	0	1	0	0	0	0	0	1	-1	1	0	-1	0	UTP20	0	0	0	-1	0.0290622	0.00634651	0.679578	0.00012177
CUL4A	0	1	0	1.27616	-1.14251	-1.11985	1.27616	1.09451	-1.16564	1.11985	1.27616	1.09451	1.16564	CUL4A	0	1	0	0	0	0	0	0	0	1	0	0	0	0	0	0	-1	1	0	-1	0	CUL4A	0	0	0	0	0.00193251	0.00470892	0.238854	0.0111181
TMEM187	0	1	2	1.27604	-1.49617	-1.51783	-1.47482	1.03911	1.27604	1.51783	1.47482	1.03911	1.27604	TMEM187	0	0	0	1	-1	-1	0	0	0	0	0	1	1	1	0	0	-1	-1	0	1	0	TMEM187	-1	-1	0	0	0.00544105	0.00610646	0.804587	0.00175981
CALCOCO2	0	1	0	1.27603		1.07363	-1.00299	1.02237	1.27603	1.07363	1.00299	1.02237	1.27603	CALCOCO2	0	0	0	1	0	0	0	0	0	0	0	1	0	0	0	0	0	0	0	1	0	CALCOCO2	0	0	0	0	0.425737	0.956864	0.747215	7.74107e-05
PTP4A2	0	1	0	1.27588	-1.10449	-1.01602	1.39334	-1.10449	1.16833	1.01602	1.39334	1.10449	1.16833	PTP4A2	0	1	0	0	0	0	0	0	0	1	0	0	0	0	0	0	0	1	-1	1	0	PTP4A2	0	1	0	0	0.634642	0.000174146	0.0216044	0.000218716
FBXO10	0	1	0	1.27585		-1.11983	-1.12571	-1.08635	1.27585	1.11983	1.12571	1.08635	1.27585	FBXO10	0	0	0	1	0	0	0	0	0	0	0	1	0	0	0	0	0	0	0	1	0	FBXO10	0	0	0	0	0.419679	0.217854	0.563293	0.0238584
PEX11A	0	1	0	1.27562	-1.17652	-1.1776	-1.16464	1.27562	-1.17544	1.1776	1.16464	1.27562	1.17544	PEX11A	0	0	1	0	0	0	0	0	0	0	1	0	0	0	0	0	-1	0	1	-1	0	PEX11A	0	0	0	0	0.0151761	0.130823	0.0991184	0.0431691
ABRACL	0	1	0	1.27538		-1.01544	1.02486	-1.11302	1.27538	1.01544	1.02486	1.11302	1.27538	ABRACL	0	0	0	1	0	0	0	0	0	0	0	1	0	0	0	0	0	0	0	1	0	ABRACL	0	0	0	0	0.78563	0.731473	0.446667	0.00697266
DUOXA1	0	1	2	1.27537	-1.64978	-1.17558	-1.71481	1.27537	-1.58721	1.17558	1.71481	1.27537	1.58721	DUOXA1	0	0	1	0	0	-1	0	-1	0	0	1	0	0	1	0	1	0	-1	1	-1	0	DUOXA1	0	-1	0	-1	0.126376	0.0192134	0.0852139	1.08239e-05
MINPP1	0	1	0	1.2752		1.15553	1.08197	-1.16678	1.40727	1.15553	1.08197	1.16678	1.40727	MINPP1	0	0	0	1	0	0	0	0	0	0	0	1	0	0	0	0	1	0	0	1	0	MINPP1	0	0	0	1	0.0250182	0.288188	0.39368	2.94492e-06
NOTCH2NLB	0	1	2	1.27515	-1.49737	1.27515	-1.37292	1.17149	-1.63311	1.27515	1.37292	1.17149	1.63311	NOTCH2NLB	1	0	0	0	0	-1	0	-1	1	0	0	0	0	1	0	1	1	-1	0	-1	0	NOTCH2NLB	0	-1	0	-1	0.0434724	0.00443164	0.566356	0.00117482
STT3A	0	1	0	1.27514		1.02554	-1.00284	1.34875	1.20555	1.02554	1.00284	1.34875	1.20555	STT3A	0	0	1	0	0	0	0	0	0	0	1	0	0	0	0	0	0	0	1	1	0	STT3A	0	0	1	0	0.281552	0.952	0.0019402	0.00023147
HEBP1	0	1	0	1.27509		1.27509	-1.23229	1.38895	1.0928	1.27509	1.23229	1.38895	1.0928	HEBP1	1	0	0	0	0	0	0	0	1	0	1	0	0	0	0	0	1	0	0	0	0	HEBP1	0	0	0	0	0.0507408	0.246004	0.144431	0.638257
PDE6D	0	1	0	1.27498		-1.04012	-1.08602	-1.14981	1.27498	1.04012	1.08602	1.14981	1.27498	PDE6D	0	0	0	1	0	0	0	0	0	0	0	1	0	0	0	0	0	0	0	1	0	PDE6D	0	0	0	0	0.500327	0.483703	0.331197	0.00892879
CREB3	0	1	0	1.27491		1.06394	1.10192	1.10657	1.27491	1.06394	1.10192	1.10657	1.27491	CREB3	0	0	0	1	0	0	0	0	0	0	0	1	0	0	0	0	0	0	0	1	0	CREB3	0	0	0	0	0.271345	0.182527	0.330536	9.59505e-05
BRD2	0	1	0	1.27483	-1.06147	1.24129	1.45112	1.15021	-1.06147	1.24129	1.45112	1.15021	1.06147	BRD2	0	1	0	0	0	0	0	0	0	1	0	0	0	0	0	0	1	1	1	-1	0	BRD2	0	1	0	0	0.00218003	0.000523357	0.024293	0.000909694
KIFC3	0	1	0	1.27477		-1.01138	1.93164	1.50767	1.27477	1.01138	1.93164	1.50767	1.27477	KIFC3	0	0	0	1	0	0	0	0	0	1	1	1	0	0	0	0	0	0	0	1	0	KIFC3	0	0	0	0	0.884767	0.126508	0.160803	8.40524e-05
KIAA1522	0	1	0	1.27472	-1.06178	1.03707	1.0357	1.27472	-1.06178	1.03707	1.0357	1.27472	1.06178	KIAA1522	0	0	1	0	0	0	0	0	0	0	1	0	0	0	0	0	0	0	1	-1	0	KIAA1522	0	0	0	0	0.361901	0.633225	0.00395592	0.0400407
ARG2	0	1	1	1.27462	-1.71078	1.18159	1.27462	-1.71078	-1.08358	1.18159	1.27462	1.71078	1.08358	ARG2	0	1	0	0	0	0	-1	0	0	1	0	0	0	0	1	0	0	1	-1	0	0	ARG2	0	0	-1	0	0.295512	0.00323699	0.0124442	0.721904
CCT8	0	1	0	1.27454		1.02503	1.32577	1.05863	1.22529	1.02503	1.32577	1.05863	1.22529	CCT8	0	1	0	0	0	0	0	0	0	1	0	0	0	0	0	0	0	1	0	1	0	CCT8	0	1	0	0	0.240014	0.000653791	0.206487	7.17149e-05
SORD	0	1	1	1.27443	-1.19361	-1.10354	1.34386	-1.29104	1.2086	1.10354	1.34386	1.29104	1.2086	SORD	0	1	0	0	0	0	-1	0	0	1	0	0	0	0	1	0	-1	1	-1	1	0	SORD	0	1	0	0	0.0181289	0.00101543	0.00040936	0.000258422
TOE1	0	1	1	1.2743	-1.40616	-1.40616	1.33377	1.12177	1.21748	1.40616	1.33377	1.12177	1.21748	TOE1	0	1	0	0	-1	0	0	0	0	1	0	0	1	0	0	0	-1	1	0	1	0	TOE1	-1	1	0	0	0.000913539	0.00124495	0.333747	0.00528756
CD58	0	1	0	1.2742	-1.20618	-1.20618	1.2742	-1.11829	1.07858	1.20618	1.2742	1.11829	1.07858	CD58	0	1	0	0	0	0	0	0	0	1	0	0	0	0	0	0	-1	1	0	0	0	CD58	0	0	0	0	0.0855027	0.0158939	0.598142	0.243074
SCYL3	0	1	0	1.27403		1.00564	-1.01787	1.27403	-1.19863	1.00564	1.01787	1.27403	1.19863	SCYL3	0	0	1	0	0	0	0	0	0	0	1	0	0	0	0	0	0	0	1	0	0	SCYL3	0	0	0	0	0.961039	0.725621	0.037874	0.124817
FRMD6	0	1	0	1.27396	-1.19991	-1.19991	1.23082	-1.1489	1.3186	1.19991	1.23082	1.1489	1.3186	FRMD6	0	0	0	1	0	0	0	0	0	0	0	1	0	0	0	0	-1	1	0	1	0	FRMD6	0	0	0	1	0.00852718	0.000934098	0.111047	2.17681e-06
SMG8	0	1	0	1.27388		1.01017	1.27388	1.03561	1.0633	1.01017	1.27388	1.03561	1.0633	SMG8	0	1	0	0	0	0	0	0	0	1	0	0	0	0	0	0	0	1	0	0	0	SMG8	0	0	0	0	0.778966	0.000538943	0.498936	0.133278
ATP6V1G1	0	1	0	1.27358		-1.02171	1.20862	1.0016	1.34203	1.02171	1.20862	1.0016	1.34203	ATP6V1G1	0	0	0	1	0	0	0	0	0	0	0	1	0	0	0	0	0	1	0	1	0	ATP6V1G1	0	0	0	1	0.359682	0.0099871	0.99101	0.00095262
JDP2	0	1	1	1.27344	-1.83263	1.27344	-2.71736	1.22858	-1.23596	1.27344	2.71736	1.22858	1.23596	JDP2	1	0	0	0	0	-1	0	0	1	0	0	0	0	1	0	0	1	-1	0	-1	0	JDP2	0	-1	0	0	0.0937685	0.00233856	0.160085	0.000380899
CCK	0	1	1	1.2733	-1.38361	-1.38361			1.2733	1.38361	0	0	1.2733	CCK	0	0	0	1	-1	0	0	0	0	0	0	1	1	0	0	0	-1	0	0	1	0	CCK	-1	0	0	0	0.0555571	N.D.	N.D.	0.015828
SIRT1	0	1	0	1.27316	-1.18539	1.14562	-1.0507	-1.18539	1.27316	1.14562	1.0507	1.18539	1.27316	SIRT1	0	0	0	1	0	0	0	0	0	0	0	1	0	0	0	0	0	0	-1	1	0	SIRT1	0	0	0	0	0.180529	0.260847	0.0122334	3.93428e-05
RDX	0	1	0	1.27312		-1.04411	-1.01713	1.11166	1.27312	1.04411	1.01713	1.11166	1.27312	RDX	0	0	0	1	0	0	0	0	0	0	0	1	0	0	0	0	0	0	0	1	0	RDX	0	0	0	0	0.336465	0.706158	0.17479	0.000109567
DCUN1D5	0	1	0	1.2731	-1.19416	-1.15535	1.44043	-1.23427	1.1252	1.15535	1.44043	1.23427	1.1252	DCUN1D5	0	1	0	0	0	0	0	0	0	1	0	0	0	0	0	0	-1	1	-1	1	0	DCUN1D5	0	1	0	0	0.0462059	0.023466	0.0726141	0.0447197
NPIPB5	0	1	1	1.2729	-1.60532	1.22367	1.2729	1.09639	-1.60532	1.22367	1.2729	1.09639	1.60532	NPIPB5	0	1	0	0	0	0	0	-1	0	1	0	0	0	0	0	1	0	1	0	-1	0	NPIPB5	0	0	0	-1	0.385243	0.0030026	0.691796	0.0013365
PSMA5	0	1	0	1.27287		-1.05352	1.21867	-1.07166	1.32949	1.05352	1.21867	1.07166	1.32949	PSMA5	0	0	0	1	0	0	0	0	0	0	0	1	0	0	0	0	0	1	0	1	0	PSMA5	0	0	0	1	0.138349	0.0320975	0.468096	0.000153336
MIER2	0	1	1	1.27283	-1.24958	1.19883	1.35139	-1.30278	-1.19855	1.19883	1.35139	1.30278	1.19855	MIER2	0	1	0	0	0	0	-1	0	0	1	0	0	0	0	1	0	1	1	-1	-1	0	MIER2	0	1	-1	0	0.0653559	0.00968855	0.000948557	0.00687593
CARMIL2	0	1	0	1.27282		1.27282	1.05485	-1.55084		1.27282	1.05485	1.55084	0	CARMIL2	1	0	0	0	0	0	0	0	1	0	0	0	0	0	1	0	1	0	0	0	0	CARMIL2	0	0	0	0	0.0671913	0.766828	0.409498	N.D.
YIPF5	0	1	0	1.27281		-1.01856	1.05414	1.05191	1.27281	1.01856	1.05414	1.05191	1.27281	YIPF5	0	0	0	1	0	0	0	0	0	0	0	1	0	0	0	0	0	0	0	1	0	YIPF5	0	0	0	0	0.658968	0.453123	0.583612	0.000153256
FIZ1	0	1	1	1.2728	-1.26631	1.3443	1.04327	-1.26631	1.20509	1.3443	1.04327	1.26631	1.20509	FIZ1	1	0	0	0	0	0	-1	0	1	0	0	0	0	0	1	0	1	0	-1	1	0	FIZ1	1	0	0	0	0.0531405	0.612554	0.00990905	0.00419733
FOXJ2	0	1	0	1.27267	-1.22834	1.27267	-1.06763	-1.07326	-1.22834	1.27267	1.06763	1.07326	1.22834	FOXJ2	1	0	0	0	0	0	0	0	1	0	0	0	0	0	0	0	1	0	0	-1	0	FOXJ2	0	0	0	0	0.00113342	0.402415	0.358123	0.00520567
HBP1	0	1	0	1.27264	-1.17424	1.29937	-1.19033	-1.15837	1.24645	1.29937	1.19033	1.15837	1.24645	HBP1	1	0	0	0	0	0	0	0	1	0	0	0	0	0	0	0	1	-1	-1	1	0	HBP1	0	0	0	0	0.00498575	0.0181008	0.0419482	0.000335579
HDAC5	0	1	0	1.27252		1.05634	-1.02452	-1.19286	1.27252	1.05634	1.02452	1.19286	1.27252	HDAC5	0	0	0	1	0	0	0	0	0	0	0	1	0	0	0	0	0	0	0	1	0	HDAC5	0	0	0	0	0.526962	0.630346	0.104301	3.057e-05
PDE7A	0	1	1	1.27239	-1.28797	1.27239	-1.10964	-1.49497	-1.07477	1.27239	1.10964	1.49497	1.07477	PDE7A	1	0	0	0	0	0	-1	0	1	0	0	0	0	0	1	0	1	-1	-1	0	0	PDE7A	0	0	-1	0	0.000289605	0.0592397	0.00214738	0.129766
LRRC49	0	1	1	1.27237	-1.44771	-1.15376	-1.44771	-1.14585	1.27237	1.15376	1.44771	1.14585	1.27237	LRRC49	0	0	0	1	0	-1	0	0	0	0	0	1	0	1	0	0	0	-1	0	1	0	LRRC49	0	-1	0	0	0.237747	0.00371277	0.471983	0.0090223
ADAMTSL5	0	1	0	1.27227		-1.11206	1.03572	1.09011	1.27227	1.11206	1.03572	1.09011	1.27227	ADAMTSL5	0	0	0	1	0	0	0	0	0	0	0	1	0	0	0	0	0	0	0	1	0	ADAMTSL5	0	0	0	0	0.373756	0.611382	0.809228	0.00406255
NEMP1	0	1	0	1.27204		1.12928	1.0109	1.68924	1.07896	1.12928	1.0109	1.68924	1.07896	NEMP1	0	0	1	0	0	0	0	0	0	0	1	0	0	0	0	0	1	0	1	1	0	NEMP1	0	0	1	0	0.0021833	0.724437	0.000177164	0.0154748
CCDC125	0	1	2	1.27192	-1.28843	-1.26314	-1.31421	1.27192	-1.03154	1.26314	1.31421	1.27192	1.03154	CCDC125	0	0	1	0	-1	-1	0	0	0	0	1	0	1	1	0	0	-1	-1	1	0	0	CCDC125	0	-1	0	0	0.0173705	0.0499106	0.0146513	0.68916
PELI3	0	1	1	1.27191	-1.35003	-1.35003	1.07984	-1.02793	1.27191	1.35003	1.07984	1.02793	1.27191	PELI3	0	0	0	1	-1	0	0	0	0	0	0	1	1	0	0	0	-1	0	0	1	0	PELI3	-1	0	0	0	0.0187273	0.496267	0.911639	0.009962
EHBP1L1	0	1	1	1.27185	-1.26481	1.02544	1.27185	-1.00213	-1.26481	1.02544	1.27185	1.00213	1.26481	EHBP1L1	0	1	0	0	0	0	0	-1	0	1	0	0	0	0	0	1	0	1	0	-1	0	EHBP1L1	0	0	0	0	0.711985	0.00233856	0.986308	0.000160037
RAD54L2	0	1	1	1.2717	-1.31653	1.12855	1.43301	1.03035	-1.31653	1.12855	1.43301	1.03035	1.31653	RAD54L2	0	1	0	0	0	0	0	-1	0	1	0	0	0	0	0	1	1	1	0	-1	0	RAD54L2	0	1	0	-1	0.0427484	0.00140063	0.715412	0.000178982
ZNF81	0	1	2	1.2717	-1.3913	1.01923	-1.43996	1.2717	-1.34428	1.01923	1.43996	1.2717	1.34428	ZNF81	0	0	1	0	0	-1	0	-1	0	0	1	0	0	1	0	1	0	-1	1	-1	0	ZNF81	0	-1	0	-1	0.94802	0.00041043	0.0701021	0.0193508
ACVR1	0	1	1	1.27169	-1.28669	1.39257	-1.01942	-1.28669	1.1613	1.39257	1.01942	1.28669	1.1613	ACVR1	1	0	0	0	0	0	-1	0	1	0	0	0	0	0	1	0	1	0	-1	1	0	ACVR1	1	0	0	0	0.00365115	0.828812	0.00246559	0.00040133
RTN4IP1	0	1	1	1.27157	-1.57665	-1.04102	-1.34762	1.27157	-1.57665	1.04102	1.34762	1.27157	1.57665	RTN4IP1	0	0	1	0	0	0	0	-1	0	0	1	0	0	1	0	1	0	0	1	-1	0	RTN4IP1	0	0	0	-1	0.635217	0.101395	0.0618335	0.01684
EDEM1	0	1	0	1.27152	-1.22943	1.07822	-1.22943	1.27152	1.03216	1.07822	1.22943	1.27152	1.03216	EDEM1	0	0	1	0	0	0	0	0	0	0	1	0	0	0	0	0	0	-1	1	0	0	EDEM1	0	0	0	0	0.266468	0.0119642	0.024061	0.518874
BET1L	0	1	0	1.2715		-1.0654	1.09018	1.2715	-1.06674	1.0654	1.09018	1.2715	1.06674	BET1L	0	0	1	0	0	0	0	0	0	0	1	0	0	0	0	0	0	0	1	0	0	BET1L	0	0	0	0	0.414463	0.169415	0.0363001	0.252859
SMG9	0	1	0	1.27142		1.16864	1.46382	1.01482	1.20144	1.16864	1.46382	1.01482	1.20144	SMG9	0	1	0	0	0	0	0	0	0	1	0	0	0	0	0	0	1	1	0	1	0	SMG9	0	1	0	0	0.0211846	0.00503844	0.782444	0.000371848
ABCF1	0	1	0	1.2713	-1.09806	-1.09806	1.39695	1.15696	1.04125	1.09806	1.39695	1.15696	1.04125	ABCF1	0	1	0	0	0	0	0	0	0	1	0	0	0	0	0	0	-1	1	1	0	0	ABCF1	0	1	0	0	0.0352594	0.000701099	0.0122022	0.360636
PAQR3	0	1	0	1.27108		-1.09536	1.23335	1.35332	1.23036	1.09536	1.23335	1.35332	1.23036	PAQR3	0	0	1	0	0	0	0	0	0	0	1	0	0	0	0	0	0	1	1	1	0	PAQR3	0	0	1	0	0.193158	0.0130665	0.00648106	0.000237337
ATG101	0	1	0	1.27104		1.06063	1.493	1.18011	1.16545	1.06063	1.493	1.18011	1.16545	ATG101	0	1	0	0	0	0	0	0	0	1	0	0	0	0	0	0	0	1	1	1	0	ATG101	0	1	0	0	0.182523	0.000225642	0.0150445	0.0271969
GAREM1	0	1	0	1.27103		1.48596	1.24744	1.22637	1.14807	1.48596	1.24744	1.22637	1.14807	GAREM1	1	0	0	0	0	0	0	0	1	0	0	0	0	0	0	0	1	1	1	1	0	GAREM1	1	0	0	0	0.00309521	0.00301604	0.0103276	0.0256216
SLC6A15	0	1	1	1.27097	-2.22927	-1.08329	1.27097		-2.22927	1.08329	1.27097	0	2.22927	SLC6A15	0	1	0	0	0	0	0	-1	0	1	0	0	0	0	0	1	0	1	0	-1	0	SLC6A15	0	0	0	-1	0.770006	0.00689986	N.D.	0.000871758
VEGFB	0	1	1	1.27096	-1.59194	1.08376	-1.59194	1.01893	1.27096	1.08376	1.59194	1.01893	1.27096	VEGFB	0	0	0	1	0	-1	0	0	0	0	0	1	0	1	0	0	0	-1	0	1	0	VEGFB	0	-1	0	0	0.193925	0.0023741	0.843373	0.0118477
ANKRD13A	0	1	2	1.27094	-1.26718	-1.05794	-1.38671	-1.38697	1.27094	1.05794	1.38671	1.38697	1.27094	ANKRD13A	0	0	0	1	0	-1	-1	0	0	0	0	1	0	1	1	0	-1	-1	-1	1	0	ANKRD13A	0	-1	-1	0	0.0712905	0.000208899	0.0378104	4.88048e-06
AZIN1	0	1	0	1.27061		1.17884	1.04437	-1.07026	1.36952	1.17884	1.04437	1.07026	1.36952	AZIN1	0	0	0	1	0	0	0	0	0	0	0	1	0	0	0	0	1	0	0	1	0	AZIN1	0	0	0	1	0.00530939	0.378204	0.116731	4.3385e-06
PRKD2	0	1	0	1.27052		1.45521	1.19375	1.11933	1.18062	1.45521	1.19375	1.11933	1.18062	PRKD2	1	0	0	0	0	0	0	0	1	0	0	0	0	0	0	0	1	1	0	1	0	PRKD2	1	0	0	0	0.00122981	0.0685553	0.143329	0.000113546
NAA80	0	1	1	1.27049	-1.93486	-1.93486	-1.2034	-1.00684	1.27049	1.93486	1.2034	1.00684	1.27049	NAA80	0	0	0	1	-1	0	0	0	0	0	0	1	1	0	0	0	-1	0	0	1	0	NAA80	-1	0	0	0	0.0943205	0.237726	0.977788	0.0197873
MAD2L1	0	1	0	1.27037	-1.15481	-1.15481	-1.03371	-1.05811	1.27037	1.15481	1.03371	1.05811	1.27037	MAD2L1	0	0	0	1	0	0	0	0	0	0	0	1	0	0	0	0	-1	0	0	1	0	MAD2L1	0	0	0	0	0.0207239	0.697746	0.532139	0.00849256
BCL2L2	0	1	0	1.27025	-1.16354	1.06014	1.08383	1.27025	-1.16354	1.06014	1.08383	1.27025	1.16354	BCL2L2	0	0	1	0	0	0	0	0	0	0	1	0	0	0	0	0	0	0	1	-1	0	BCL2L2	0	0	0	0	0.390593	0.159156	0.0205967	0.00877905
GMEB1	0	1	1	1.27013	-1.29615	-1.29615	1.27013	-1.04951	-1.13502	1.29615	1.27013	1.04951	1.13502	GMEB1	0	1	0	0	-1	0	0	0	0	1	0	0	1	0	0	0	-1	1	0	0	0	GMEB1	0	0	0	0	0.0544392	0.0224574	0.522664	0.231313
SMN1	0	1	0	1.26985		-1.11903	1.26985	-1.02867	1.05372	1.11903	1.26985	1.02867	1.05372	SMN1	0	1	0	0	0	0	0	0	0	1	0	0	0	0	0	0	0	1	0	0	0	SMN1	0	0	0	0	0.224125	0.0111534	0.623363	0.382995
PSMB9	0	1	1	1.26985	-1.97455	-1.04937	-1.97455	1.37471	1.17299	1.04937	1.97455	1.37471	1.17299	PSMB9	0	0	1	0	0	-1	0	0	0	0	1	0	0	1	0	0	0	-1	1	1	0	PSMB9	0	-1	1	0	0.547652	0.000615351	0.0342509	0.0958088
LRP5	0	1	0	1.26984		1.12337	1.29969	1.00956	1.24067	1.12337	1.29969	1.00956	1.24067	LRP5	0	1	0	0	0	0	0	0	0	1	0	0	0	0	0	0	0	1	0	1	0	LRP5	0	0	0	0	0.161123	0.0194763	0.903125	0.000541134
RNASEH2C	0	1	0	1.26983	-1.10269	-1.10269	1.09989	1.26983	-1.04756	1.10269	1.09989	1.26983	1.04756	RNASEH2C	0	0	1	0	0	0	0	0	0	0	1	0	0	0	0	0	-1	0	1	0	0	RNASEH2C	0	0	0	0	0.0523601	0.156321	0.0735615	0.225094
RCN2	0	1	0	1.26982		-1.00473	-1.09376	-1.22529	1.26982	1.00473	1.09376	1.22529	1.26982	RCN2	0	0	0	1	0	0	0	0	0	0	0	1	0	0	0	0	0	0	0	1	0	RCN2	0	0	0	0	0.911352	0.379786	0.133638	0.000502193
SPOUT1	0	1	0	1.26978		-1.04543	1.44289	1.11744	1.0177	1.04543	1.44289	1.11744	1.0177	SPOUT1	0	1	0	0	0	0	0	0	0	1	0	0	0	0	0	0	0	1	1	0	0	SPOUT1	0	1	0	0	0.566875	0.000833909	0.0968182	0.695602
PRDM15	0	1	1	1.26974	-1.33006	1.00282	1.26974	-1.0027	-1.33006	1.00282	1.26974	1.0027	1.33006	PRDM15	0	1	0	0	0	0	0	-1	0	1	0	0	0	0	0	1	0	1	0	-1	0	PRDM15	0	0	0	-1	0.973965	0.0499711	0.986675	2.65098e-05
TBC1D5	0	1	1	1.26958	-1.33458	-1.03348	-1.48272	-1.20125	1.26958	1.03348	1.48272	1.20125	1.26958	TBC1D5	0	0	0	1	0	-1	0	0	0	0	0	1	0	1	0	0	0	-1	-1	1	0	TBC1D5	0	-1	0	0	0.293228	0.000373044	0.00281358	0.00422818
ERBB3	0	1	1	1.26956	-1.39511	1.17148	-1.68364	-1.15602	1.26956	1.17148	1.68364	1.15602	1.26956	ERBB3	0	0	0	1	0	-1	0	0	0	0	0	1	0	1	0	0	0	-1	-1	1	0	ERBB3	0	-1	0	0	0.131732	0.0103859	0.00342893	0.000156947
SH3RF1	0	1	0	1.26955		1.20702	1.01139	1.33532	-1.04693	1.20702	1.01139	1.33532	1.04693	SH3RF1	0	0	1	0	0	0	0	0	0	0	1	0	0	0	0	0	1	0	1	0	0	SH3RF1	0	0	1	0	0.0153637	0.874507	0.00778293	0.262745
DNAJA3	0	1	0	1.26954		-1.04058	1.38631	1.06653	1.1626	1.04058	1.38631	1.06653	1.1626	DNAJA3	0	1	0	0	0	0	0	0	0	1	0	0	0	0	0	0	0	1	0	1	0	DNAJA3	0	1	0	0	0.302379	0.000171183	0.209629	0.0119227
PGAP4	0	1	0	1.2695		-1.11168	-1.0575	1.46884	1.09722	1.11168	1.0575	1.46884	1.09722	PGAP4	0	0	1	0	0	0	0	0	0	0	1	0	0	0	0	0	0	0	1	1	0	PGAP4	0	0	1	0	0.143402	0.10907	0.000969842	0.0242424
GM2A	0	1	1	1.26937	-1.57075	-1.06217	-1.57075	1.14468	1.40764	1.06217	1.57075	1.14468	1.40764	GM2A	0	0	0	1	0	-1	0	0	0	0	0	1	0	1	0	0	0	-1	1	1	0	GM2A	0	-1	0	1	0.127628	6.08881e-05	0.0690777	3.63622e-05
KCNQ5	0	1	2	1.26926	-1.62251	-1.00339	1.26926	-1.9981	-1.31751	1.00339	1.26926	1.9981	1.31751	KCNQ5	0	1	0	0	0	0	-1	-1	0	1	0	0	0	0	1	1	0	1	-1	-1	0	KCNQ5	0	0	-1	-1	0.968176	0.0418972	0.00241331	0.0730515
ECPAS	0	1	0	1.26925		-1.0088	1.46831	1.09719	1.04534	1.0088	1.46831	1.09719	1.04534	ECPAS	0	1	0	0	0	0	0	0	0	1	0	0	0	0	0	0	0	1	1	0	0	ECPAS	0	1	0	0	0.815413	0.000208899	0.0778646	0.130799
ZNF461	0	1	1	1.26921	-1.68304	1.2702	1.26921	-1.63194	-1.68304	1.2702	1.26921	1.63194	1.68304	ZNF461	0	1	0	0	0	0	0	-1	1	1	0	0	0	0	1	1	0	1	0	-1	0	ZNF461	0	0	0	-1	0.156314	0.081103	0.353157	0.0300146
CPNE8	0	1	2	1.26908	-1.31001	1.02493	1.26908	-1.35033	-1.2709	1.02493	1.26908	1.35033	1.2709	CPNE8	0	1	0	0	0	0	-1	-1	0	1	0	0	0	0	1	1	0	1	-1	-1	0	CPNE8	0	0	-1	0	0.69232	0.0387051	0.0375169	0.00681475
NBDY	0	1	0	1.26876	-1.23072	1.02453	-1.23072	1.51159	1.06493	1.02453	1.23072	1.51159	1.06493	NBDY	0	0	1	0	0	0	0	0	0	0	1	0	0	0	0	0	0	-1	1	1	0	NBDY	0	0	1	0	0.649677	0.00148234	0.00567857	0.0135312
ZKSCAN5	0	1	0	1.26875	-1.22806	1.26875	-1.22806	-1.12227	-1.0511	1.26875	1.22806	1.12227	1.0511	ZKSCAN5	1	0	0	0	0	0	0	0	1	0	0	0	0	0	0	0	1	-1	0	0	0	ZKSCAN5	0	0	0	0	0.0128253	0.00199994	0.196144	0.273788
IRF2BP1	0	1	1	1.26858	-1.25153	-1.25153	1.0174	-1.12676	1.26858	1.25153	1.0174	1.12676	1.26858	IRF2BP1	0	0	0	1	-1	0	0	0	0	0	0	1	1	0	0	0	-1	0	0	1	0	IRF2BP1	0	0	0	0	0.0229016	0.757994	0.256985	0.00498886
TADA2B	0	1	0	1.26857		1.36454	1.17934	1.07767	1.10354	1.36454	1.17934	1.07767	1.10354	TADA2B	1	0	0	0	0	0	0	0	1	0	0	0	0	0	0	0	1	1	0	0	0	TADA2B	1	0	0	0	0.00790056	0.0459178	0.159993	0.181106
THOC1	0	1	0	1.26854	-1.14623	-1.1469	1.26854	-1.1357	-1.14557	1.1469	1.26854	1.1357	1.14557	THOC1	0	1	0	0	0	0	0	0	0	1	0	0	0	0	0	0	-1	1	0	-1	0	THOC1	0	0	0	0	0.0379041	0.0343401	0.191263	0.00185663
TBC1D14	0	1	0	1.26845	-1.12837	1.10126	-1.00414	-1.12837	1.46101	1.10126	1.00414	1.12837	1.46101	TBC1D14	0	0	0	1	0	0	0	0	0	0	0	1	0	0	0	0	1	0	-1	1	0	TBC1D14	0	0	0	1	0.0693654	0.9164	0.0547217	1.23987e-05
PLD6	0	1	1	1.26844	-1.57151	-1.57151	1.38924	-1.03531	1.15814	1.57151	1.38924	1.03531	1.15814	PLD6	0	1	0	0	-1	0	0	0	0	1	0	0	1	0	0	0	-1	1	0	1	0	PLD6	-1	1	0	0	0.00335648	0.00993331	0.707124	0.00765188
TSG101	0	1	0	1.26838		-1.03005	1.05152	1.01146	1.26838	1.03005	1.05152	1.01146	1.26838	TSG101	0	0	0	1	0	0	0	0	0	0	0	1	0	0	0	0	0	0	0	1	0	TSG101	0	0	0	0	0.42638	0.200665	0.820569	0.00424324
PPFIBP2	0	1	0	1.26836		-1.02023	1.3734	-1.10131	1.17136	1.02023	1.3734	1.10131	1.17136	PPFIBP2	0	1	0	0	0	0	0	0	0	1	0	0	0	0	0	0	0	1	0	1	0	PPFIBP2	0	1	0	0	0.834102	0.0583882	0.120734	0.053731
THSD1	0	1	1	1.26815	-1.31526	-1.31526	1.30606	-1.0566	1.23134	1.31526	1.30606	1.0566	1.23134	THSD1	0	1	0	0	-1	0	0	0	0	1	0	0	1	0	0	0	-1	1	0	1	0	THSD1	-1	1	0	0	0.0154239	0.0141043	0.818112	0.0240027
ETNK1	0	1	1	1.26814	-1.29998	1.26814	1.02433	-1.2075	-1.29998	1.26814	1.02433	1.2075	1.29998	ETNK1	1	0	0	0	0	0	0	-1	1	0	0	0	0	0	0	1	1	0	0	-1	0	ETNK1	0	0	0	0	0.0106346	0.752396	0.122428	0.00691975
PPA1	0	1	0	1.26809	-1.1057	-1.1057	1.10654	1.00502	1.26809	1.1057	1.10654	1.00502	1.26809	PPA1	0	0	0	1	0	0	0	0	0	0	0	1	0	0	0	0	-1	0	0	1	0	PPA1	0	0	0	0	0.00648892	0.136514	0.959046	0.000226155
PCBP4	0	1	1	1.26809	-1.85374	1.11319	-1.01753	-1.85374	1.26809	1.11319	1.01753	1.85374	1.26809	PCBP4	0	0	0	1	0	0	-1	0	0	0	0	1	0	0	1	0	0	0	-1	1	0	PCBP4	0	0	-1	0	0.462957	0.75373	0.00156959	0.0192175
EFR3B	0	1	2	1.26797	-1.68077	-1.30724	-1.46687	-1.92587	1.26797	1.30724	1.46687	1.92587	1.26797	EFR3B	0	0	0	1	0	-1	-1	0	0	0	0	1	1	1	1	0	0	-1	-1	1	0	EFR3B	0	-1	-1	0	0.352588	0.0504351	0.00283346	0.0671972
SAP30BP	0	1	0	1.26793		1.08213	1.26793	-1.05138	1.02861	1.08213	1.26793	1.05138	1.02861	SAP30BP	0	1	0	0	0	0	0	0	0	1	0	0	0	0	0	0	0	1	0	0	0	SAP30BP	0	0	0	0	0.136327	0.00215559	0.557926	0.286732
SMG5	0	1	0	1.26785		1.16368	1.48647	1.17819	-1.05563	1.16368	1.48647	1.17819	1.05563	SMG5	0	1	0	0	0	0	0	0	0	1	0	0	0	0	0	0	1	1	1	0	0	SMG5	0	1	0	0	0.0736718	0.00191296	0.0047332	0.191475
COL5A1	0	1	0	1.26763		1.07676	-1.07016	1.15362	1.26763	1.07676	1.07016	1.15362	1.26763	COL5A1	0	0	0	1	0	0	0	0	0	0	0	1	0	0	0	0	0	0	0	1	0	COL5A1	0	0	0	0	0.264754	0.585031	0.510762	0.00170071
EDRF1	0	1	0	1.26763		-1.01732	1.26763	1.07837	-1.03097	1.01732	1.26763	1.07837	1.03097	EDRF1	0	1	0	0	0	0	0	0	0	1	0	0	0	0	0	0	0	1	0	0	0	EDRF1	0	0	0	0	0.620536	0.000236202	0.189361	0.475554
EEF1A1	0	1	0	1.26731		1.00156	-1.08723	-1.07676	1.26731	1.00156	1.08723	1.07676	1.26731	EEF1A1	0	0	0	1	0	0	0	0	0	0	0	1	0	0	0	0	0	0	0	1	0	EEF1A1	0	0	0	0	0.944352	0.320663	0.246538	0.000181407
EXOSC4	0	1	0	1.26728	-1.22627	-1.22627	1.33989	-1.16904	1.1986	1.22627	1.33989	1.16904	1.1986	EXOSC4	0	1	0	0	0	0	0	0	0	1	0	0	0	0	0	0	-1	1	0	1	0	EXOSC4	0	1	0	0	0.0398978	0.000887225	0.462154	0.0339027
TRIM23	0	1	0	1.26723		1.4851	1.23427	1.09502	1.1102	1.4851	1.23427	1.09502	1.1102	TRIM23	1	0	0	0	0	0	0	0	1	0	0	0	0	0	0	0	1	1	0	1	0	TRIM23	1	0	0	0	0.000390668	0.037362	0.22312	0.0225979
TNRC6A	0	1	1	1.26707	-1.30046	1.26707	-1.03101	1.03775	-1.30046	1.26707	1.03101	1.03775	1.30046	TNRC6A	1	0	0	0	0	0	0	-1	1	0	0	0	0	0	0	1	1	0	0	-1	0	TNRC6A	0	0	0	-1	0.00442969	0.521002	0.670953	0.000850723
CD9	0	1	0	1.26704	-1.15253	-1.08545	-1.15253	1.36562	1.17558	1.08545	1.15253	1.36562	1.17558	CD9	0	0	1	0	0	0	0	0	0	0	1	0	0	0	0	0	0	-1	1	1	0	CD9	0	0	1	0	0.180418	0.0967568	0.00055297	0.0273497
ARL6IP5	0	1	1	1.26698	-3.12403	-1.05479	-3.12403	1.24427	1.2901	1.05479	3.12403	1.24427	1.2901	ARL6IP5	0	0	0	1	0	-1	0	0	0	0	0	1	0	1	0	0	0	-1	1	1	0	ARL6IP5	0	-1	0	0	0.186713	0.000139587	0.0327107	0.000381662
ZMYND11	0	1	0	1.26688		1.01747	-1.03916	-1.12875	1.26688	1.01747	1.03916	1.12875	1.26688	ZMYND11	0	0	0	1	0	0	0	0	0	0	0	1	0	0	0	0	0	0	0	1	0	ZMYND11	0	0	0	0	0.567119	0.295153	0.176387	0.000196236
EXOSC3	0	1	0	1.26687	-1.12086	-1.12086	1.26687	-1.14975	-1.0503	1.12086	1.26687	1.14975	1.0503	EXOSC3	0	1	0	0	0	0	0	0	0	1	0	0	0	0	0	0	-1	1	0	0	0	EXOSC3	0	0	0	0	0.0350373	0.00135598	0.105815	0.338836
ABHD17C	0	1	1	1.2668	-1.28691	-1.23967	1.1898	1.34879	-1.33595	1.23967	1.1898	1.34879	1.33595	ABHD17C	0	0	1	0	0	0	0	-1	0	0	1	0	0	0	0	1	-1	1	1	-1	0	ABHD17C	0	0	1	-1	0.00847753	0.0361603	0.00567857	0.000425659
CREBL2	0	1	1	1.26671	-1.95195	-1.0731	-1.95195	-1.004	1.26671	1.0731	1.95195	1.004	1.26671	CREBL2	0	0	0	1	0	-1	0	0	0	0	0	1	0	1	0	0	0	-1	0	1	0	CREBL2	0	-1	0	0	0.185468	0.000390542	0.96492	0.000629657
SCRN1	0	1	1	1.2667	-1.19864	-1.12802	-1.27368	1.0045	1.2667	1.12802	1.27368	1.0045	1.2667	SCRN1	0	0	0	1	0	-1	0	0	0	0	0	1	0	1	0	0	-1	-1	0	1	0	SCRN1	0	0	0	0	0.00175219	0.00193772	0.942723	2.7227e-05
DHX15	0	1	0	1.26669		-1.02618	1.31314	-1.00617	1.22188	1.02618	1.31314	1.00617	1.22188	DHX15	0	1	0	0	0	0	0	0	0	1	0	0	0	0	0	0	0	1	0	1	0	DHX15	0	1	0	0	0.256747	0.000141759	0.891252	0.000149386
MSRB2	0	1	1	1.26665	-1.62206	-1.04909	-1.62206	-1.15664	1.26665	1.04909	1.62206	1.15664	1.26665	MSRB2	0	0	0	1	0	-1	0	0	0	0	0	1	0	1	0	0	0	-1	0	1	0	MSRB2	0	-1	0	0	0.798623	0.0056645	0.334995	0.0365284
RBM28	0	1	0	1.26663	-1.14274	-1.02324	1.26663	1.00666	-1.14274	1.02324	1.26663	1.00666	1.14274	RBM28	0	1	0	0	0	0	0	0	0	1	0	0	0	0	0	0	0	1	0	-1	0	RBM28	0	0	0	0	0.59829	0.000703307	0.923771	0.00295952
TTI1	0	1	0	1.26658	-1.14953	-1.14953	1.53204	1.08495	1.2224	1.14953	1.53204	1.08495	1.2224	TTI1	0	1	0	0	0	0	0	0	0	1	0	0	0	0	0	0	-1	1	1	1	0	TTI1	0	1	0	0	0.0302807	0.000105132	0.0579723	1.70447e-05
KDM2B	0	1	0	1.26657		-1.03893	1.26657	-1.03113	1.02587	1.03893	1.26657	1.03113	1.02587	KDM2B	0	1	0	0	0	0	0	0	0	1	0	0	0	0	0	0	0	1	0	0	0	KDM2B	0	0	0	0	0.320561	0.00601553	0.405499	0.582144
CSNK1G3	0	1	0	1.26648	-1.19251	-1.02437	-1.01115	-1.19251	1.26648	1.02437	1.01115	1.19251	1.26648	CSNK1G3	0	0	0	1	0	0	0	0	0	0	0	1	0	0	0	0	0	0	-1	1	0	CSNK1G3	0	0	0	0	0.698595	0.639788	0.00217658	3.70691e-05
F12	0	1	0	1.26642		-1.08833	1.26642	1.17761	1.17192	1.08833	1.26642	1.17761	1.17192	F12	0	1	0	0	0	0	0	0	0	1	0	0	0	0	0	0	0	1	0	0	0	F12	0	0	0	0	0.124987	0.0614427	0.211375	0.152363
NAT1	0	1	2	1.26634	-1.3542	-1.25416	-1.01947	-1.46222	1.26634	1.25416	1.01947	1.46222	1.26634	NAT1	0	0	0	1	-1	0	-1	0	0	0	0	1	1	0	1	0	-1	0	-1	1	0	NAT1	0	0	-1	0	0.0620299	0.835416	0.0112298	0.000239349
DCP1A	0	1	0	1.26633	-1.06991	1.28905	1.24401	1.13145	-1.06991	1.28905	1.24401	1.13145	1.06991	DCP1A	1	0	0	0	0	0	0	0	1	0	0	0	0	0	0	0	1	1	0	-1	0	DCP1A	0	0	0	0	0.00387566	0.00696604	0.254347	0.0765225
MRPS17	0	1	0	1.26625	-1.24852	-1.24852	1.35112	1.18671	1.0407	1.24852	1.35112	1.18671	1.0407	MRPS17	0	1	0	0	0	0	0	0	0	1	0	0	0	0	0	0	-1	1	1	0	0	MRPS17	0	1	0	0	0.00118697	0.0018746	0.0572896	0.412966
CCDC90B	0	1	1	1.26622	-1.19492	-1.11513	-1.28041	-1.18628	1.26622	1.11513	1.28041	1.18628	1.26622	CCDC90B	0	0	0	1	0	-1	0	0	0	0	0	1	0	1	0	0	-1	-1	0	1	0	CCDC90B	0	0	0	0	0.0243455	0.0181844	0.190661	0.000680535
PTK2B	0	1	1	1.26614	-1.53828	-1.21551	-1.94677	1.43971	1.1135	1.21551	1.94677	1.43971	1.1135	PTK2B	0	0	1	0	0	-1	0	0	0	0	1	0	0	1	0	0	-1	-1	1	1	0	PTK2B	0	-1	1	0	0.0211846	0.000114487	0.0193159	0.0119197
LTO1	0	1	0	1.26607		1.3457	1.19116	1.03725	-1.02872	1.3457	1.19116	1.03725	1.02872	LTO1	1	0	0	0	0	0	0	0	1	0	0	0	0	0	0	0	1	1	0	0	0	LTO1	1	0	0	0	0.0118708	0.0954832	0.82802	0.630107
MRPL58	0	1	0	1.26605		-1.04991	1.26605	-1.06353	-1.06534	1.04991	1.26605	1.06353	1.06534	MRPL58	0	1	0	0	0	0	0	0	0	1	0	0	0	0	0	0	0	1	0	0	0	MRPL58	0	0	0	0	0.318955	0.0177682	0.569166	0.418674
CDCA7L	0	1	2	1.26599	-1.5479	-1.16572	-2.0088	-1.58378	1.26599	1.16572	2.0088	1.58378	1.26599	CDCA7L	0	0	0	1	0	-1	-1	0	0	0	0	1	0	1	1	0	-1	-1	-1	1	0	CDCA7L	0	-1	-1	0	0.0101514	5.2093e-05	0.000948557	0.000351222
ITCH	0	1	0	1.26599	-1.23724	1.01831	1.02652	-1.23724	1.26599	1.01831	1.02652	1.23724	1.26599	ITCH	0	0	0	1	0	0	0	0	0	0	0	1	0	0	0	0	0	0	-1	1	0	ITCH	0	0	0	0	0.618902	0.275638	0.0167352	2.21e-07
EIF1	0	1	0	1.2659	-1.18224	1.29669	1.23584	1.53685	-1.18224	1.29669	1.23584	1.53685	1.18224	EIF1	1	0	0	0	0	0	0	0	1	0	1	0	0	0	0	0	1	1	0	-1	0	EIF1	0	0	0	0	0.0098299	0.0893525	0.277494	0.0318213
WDR45	0	1	0	1.26584		-1.1292	-1.05838	1.11714	1.26584	1.1292	1.05838	1.11714	1.26584	WDR45	0	0	0	1	0	0	0	0	0	0	0	1	0	0	0	0	0	0	0	1	0	WDR45	0	0	0	0	0.133389	0.188526	0.231074	0.00213876
FBXL19	0	1	0	1.26567		1.05819	1.26567	1.06387	-1.03775	1.05819	1.26567	1.06387	1.03775	FBXL19	0	1	0	0	0	0	0	0	0	1	0	0	0	0	0	0	0	1	0	0	0	FBXL19	0	0	0	0	0.299671	0.0167037	0.521825	0.499746
HCCS	0	1	0	1.26536		1.02034	1.0422	-1.02651	1.26536	1.02034	1.0422	1.02651	1.26536	HCCS	0	0	0	1	0	0	0	0	0	0	0	1	0	0	0	0	0	0	0	1	0	HCCS	0	0	0	0	0.682856	0.642884	0.584517	0.000171802
C1GALT1	0	1	0	1.26531		1.03507	-1.12969	-1.00466	1.26531	1.03507	1.12969	1.00466	1.26531	C1GALT1	0	0	0	1	0	0	0	0	0	0	0	1	0	0	0	0	0	0	0	1	0	C1GALT1	0	0	0	0	0.605754	0.243705	0.954921	0.000480724
TTC27	0	1	1	1.26529	-1.35296	-1.08295	-1.0328	-1.35296	1.26529	1.08295	1.0328	1.35296	1.26529	TTC27	0	0	0	1	0	0	-1	0	0	0	0	1	0	0	1	0	0	0	-1	1	0	TTC27	0	0	-1	0	0.234932	0.72469	0.0172898	4.27247e-05
CTNND1	0	1	1	1.26525	-1.26703	-1.10382	-1.5078	1.26525	-1.22213	1.10382	1.5078	1.26525	1.22213	CTNND1	0	0	1	0	0	-1	0	0	0	0	1	0	0	1	0	0	-1	-1	1	-1	0	CTNND1	0	-1	0	0	0.00179987	0.000134768	0.00200708	0.00031558
FNTA	0	1	0	1.26517		-1.04755	1.22361	-1.05634	1.30814	1.04755	1.22361	1.05634	1.30814	FNTA	0	0	0	1	0	0	0	0	0	0	0	1	0	0	0	0	0	1	0	1	0	FNTA	0	0	0	1	0.208966	0.00377941	0.370214	0.000140619
CDC123	0	1	0	1.26514		1.01272	1.28771	-1.03345	1.24296	1.01272	1.28771	1.03345	1.24296	CDC123	0	1	0	0	0	0	0	0	0	1	0	0	0	0	0	0	0	1	0	1	0	CDC123	0	0	0	0	0.537175	0.00297567	0.683324	9.93022e-05
HRH1	0	1	1	1.26492	-3.56598	-1.02216	1.10502	-3.56598	1.26492	1.02216	1.10502	3.56598	1.26492	HRH1	0	0	0	1	0	0	-1	0	0	0	0	1	0	0	1	0	0	0	-1	1	0	HRH1	0	0	-1	0	0.669682	0.198302	0.0015142	0.00266357
ABHD2	0	1	1	1.2649	-1.18188	-1.09975	-1.12518	1.2649	-1.33415	1.09975	1.12518	1.2649	1.33415	ABHD2	0	0	1	0	0	0	0	-1	0	0	1	0	0	0	0	1	-1	-1	1	-1	0	ABHD2	0	0	0	-1	0.0101946	0.0156794	0.00397078	1.21634e-06
PHF1	0	1	0	1.26483		1.36863	1.08123	1.09122	1.1689	1.36863	1.08123	1.09122	1.1689	PHF1	1	0	0	0	0	0	0	0	1	0	0	0	0	0	0	0	1	0	0	1	0	PHF1	1	0	0	0	0.0188535	0.25647	0.395036	0.00321218
ZNF703	0	1	0	1.26463		1.18587	-1.06763	-1.03821	1.26463	1.18587	1.06763	1.03821	1.26463	ZNF703	0	0	0	1	0	0	0	0	0	0	0	1	0	0	0	0	0	0	0	1	0	ZNF703	0	0	0	0	0.166897	0.658857	0.815105	0.0692354
DGKH	0	1	2	1.2646	-1.69375	-1.03942	-1.3907	1.2646	-2.06285	1.03942	1.3907	1.2646	2.06285	DGKH	0	0	1	0	0	-1	0	-1	0	0	1	0	0	1	0	1	0	-1	1	-1	0	DGKH	0	-1	0	-1	0.661256	0.0465526	0.0376278	7.30252e-05
WASHC1	0	1	1	1.26454	-1.61622	1.39312	1.14783	-1.06237	-1.61622	1.39312	1.14783	1.06237	1.61622	WASHC1	1	0	0	0	0	0	0	-1	1	0	0	0	0	0	0	1	1	1	0	-1	0	WASHC1	1	0	0	-1	0.0358529	0.0297602	0.789474	0.000149489
ABCD4	0	1	0	1.26447	-1.16495	1.26447	-1.05279	1.02714	-1.16495	1.26447	1.05279	1.02714	1.16495	ABCD4	1	0	0	0	0	0	0	0	1	0	0	0	0	0	0	0	1	0	0	-1	0	ABCD4	0	0	0	0	0.0111572	0.526209	0.850824	0.0034104
MRPL34	0	1	0	1.26443	-1.17972	-1.17972	-1.08367	1.30044	1.22941	1.17972	1.08367	1.30044	1.22941	MRPL34	0	0	1	0	0	0	0	0	0	0	1	0	0	0	0	0	-1	0	1	1	0	MRPL34	0	0	1	0	0.0147536	0.205995	0.0210565	0.000803888
ZNF275	0	1	0	1.2644	-1.1631	1.11343	1.2644	-1.0249	-1.1631	1.11343	1.2644	1.0249	1.1631	ZNF275	0	1	0	0	0	0	0	0	0	1	0	0	0	0	0	0	0	1	0	-1	0	ZNF275	0	0	0	0	0.15614	0.0167095	0.871748	0.0207795
RBM6	0	1	0	1.26426		1.00027	1.19254	-1.06125	1.3403	1.00027	1.19254	1.06125	1.3403	RBM6	0	0	0	1	0	0	0	0	0	0	0	1	0	0	0	0	0	1	0	1	0	RBM6	0	0	0	1	0.998305	0.0214047	0.504538	0.000223589
SMUG1	0	1	0	1.26419		1.0146	-1.02109	1.26419	-1.03629	1.0146	1.02109	1.26419	1.03629	SMUG1	0	0	1	0	0	0	0	0	0	0	1	0	0	0	0	0	0	0	1	0	0	SMUG1	0	0	0	0	0.751911	0.6956	0.052164	0.453737
NAPRT	0	1	1	1.26415	-1.26558	-1.00018	1.26415	1.08672	-1.26558	1.00018	1.26415	1.08672	1.26558	NAPRT	0	1	0	0	0	0	0	-1	0	1	0	0	0	0	0	1	0	1	0	-1	0	NAPRT	0	0	0	0	0.998941	0.0250387	0.472472	0.00112059
AIDA	0	1	0	1.26414		1.20691	-1.10808	1.11797	1.32409	1.20691	1.10808	1.11797	1.32409	AIDA	0	0	0	1	0	0	0	0	0	0	0	1	0	0	0	0	1	0	0	1	0	AIDA	0	0	0	1	0.0328185	0.296967	0.452916	0.00198955
ZHX1	0	1	0	1.26414	-1.08877	-1.08877	-1.01284	-1.02043	1.26414	1.08877	1.01284	1.02043	1.26414	ZHX1	0	0	0	1	0	0	0	0	0	0	0	1	0	0	0	0	-1	0	0	1	0	ZHX1	0	0	0	0	0.0480781	0.643072	0.754515	5.79396e-05
ZNF395	0	1	1	1.26411	-1.36395	1.26411	1.01746	-1.49228	-1.24665	1.26411	1.01746	1.49228	1.24665	ZNF395	1	0	0	0	0	0	-1	0	1	0	0	0	0	0	1	0	1	0	-1	-1	0	ZNF395	0	0	-1	0	0.00653335	0.569365	0.000849906	0.00114822
FAM8A1	0	1	0	1.26409	-1.2005	1.04283	1.07886	-1.2005	1.48111	1.04283	1.07886	1.2005	1.48111	FAM8A1	0	0	0	1	0	0	0	0	0	0	0	1	0	0	0	0	0	1	-1	1	0	FAM8A1	0	0	0	1	0.499383	0.023696	0.0147788	3.23111e-05
ARRDC1	0	1	0	1.26397		-1.05812	-1.00418	1.49187	1.07089	1.05812	1.00418	1.49187	1.07089	ARRDC1	0	0	1	0	0	0	0	0	0	0	1	0	0	0	0	0	0	0	1	1	0	ARRDC1	0	0	1	0	0.697954	0.968216	0.0153245	0.0961289
ACTR3	0	1	0	1.26395		-1.04069	1.31078	-1.17479	1.21879	1.04069	1.31078	1.17479	1.21879	ACTR3	0	1	0	0	0	0	0	0	0	1	0	0	0	0	0	0	0	1	0	1	0	ACTR3	0	1	0	0	0.207131	0.00152888	0.134499	1.19523e-05
ADCK2	0	1	1	1.26392	-1.4842	-1.03299	-1.4842	-1.15755	1.26392	1.03299	1.4842	1.15755	1.26392	ADCK2	0	0	0	1	0	-1	0	0	0	0	0	1	0	1	0	0	0	-1	0	1	0	ADCK2	0	-1	0	0	0.700815	0.00324615	0.181069	0.000584334
PDP1	0	1	1	1.26386	-1.49749	-1.82472	1.04964	1.26386	-1.22894	1.82472	1.04964	1.26386	1.22894	PDP1	0	0	1	0	-1	0	0	0	0	0	1	0	1	0	0	0	-1	0	1	-1	0	PDP1	-1	0	0	0	0.000258819	0.357026	0.0137916	2.12025e-05
YTHDF1	0	1	0	1.26378	-1.18684	1.00848	1.26378	-1.07486	-1.18684	1.00848	1.26378	1.07486	1.18684	YTHDF1	0	1	0	0	0	0	0	0	0	1	0	0	0	0	0	0	0	1	0	-1	0	YTHDF1	0	0	0	0	0.713235	0.0057886	0.359253	0.00071666
ZNF57	0	1	1	1.2637	-1.38997	-1.38997	1.2637	-1.11143	1.01188	1.38997	1.2637	1.11143	1.01188	ZNF57	0	1	0	0	-1	0	0	0	0	1	0	0	1	0	0	0	-1	1	0	0	0	ZNF57	-1	0	0	0	0.0103606	0.0058807	0.234081	0.866799
CHMP2B	0	1	0	1.26349		-1.06483	1.039	-1.01791	1.26349	1.06483	1.039	1.01791	1.26349	CHMP2B	0	0	0	1	0	0	0	0	0	0	0	1	0	0	0	0	0	0	0	1	0	CHMP2B	0	0	0	0	0.151643	0.412032	0.924894	3.06767e-05
ECSIT	0	1	0	1.26342	-1.19098	1.06425	1.26342	-1.19098	1.06021	1.06425	1.26342	1.19098	1.06021	ECSIT	0	1	0	0	0	0	0	0	0	1	0	0	0	0	0	0	0	1	-1	0	0	ECSIT	0	0	0	0	0.235739	0.0291782	0.0754508	0.277228
JHY	0	1	1	1.26334	-1.74106	1.05209	-1.74106		1.26334	1.05209	1.74106	0	1.26334	JHY	0	0	0	1	0	-1	0	0	0	0	0	1	0	1	0	0	0	-1	0	1	0	JHY	0	-1	0	0	0.826191	0.0332106	N.D.	0.0960743
LENG1	0	1	0	1.26332		-1.00748	-1.06462	-1.23804	1.26332	1.00748	1.06462	1.23804	1.26332	LENG1	0	0	0	1	0	0	0	0	0	0	0	1	0	0	0	0	0	0	0	1	0	LENG1	0	0	0	0	0.967187	0.522262	0.134685	0.00839199
RAPGEFL1	0	1	3	1.26326	-1.59089	-1.27607	-1.87796	1.26326	-1.6802	1.27607	1.87796	1.26326	1.6802	RAPGEFL1	0	0	1	0	-1	-1	0	-1	0	0	1	0	1	1	0	1	-1	-1	1	-1	0	RAPGEFL1	0	-1	0	-1	0.0379961	0.00034028	0.0733224	6.76567e-05
ACIN1	0	1	0	1.26312	-1.16829	1.20206	1.32729	-1.0056	-1.16829	1.20206	1.32729	1.0056	1.16829	ACIN1	0	1	0	0	0	0	0	0	0	1	0	0	0	0	0	0	1	1	0	-1	0	ACIN1	0	1	0	0	0.0124005	0.00146189	0.928811	0.000271228
EXOC6	0	1	0	1.26311		-1.11316	1.12291	1.28593	1.2407	1.11316	1.12291	1.28593	1.2407	EXOC6	0	0	1	0	0	0	0	0	0	0	1	0	0	0	0	0	0	0	1	1	0	EXOC6	0	0	0	0	0.137663	0.211616	0.00403009	0.000297695
SUPT7L	0	1	0	1.26311		1.09083	-1.07789	1.05065	1.26311	1.09083	1.07789	1.05065	1.26311	SUPT7L	0	0	0	1	0	0	0	0	0	0	0	1	0	0	0	0	0	0	0	1	0	SUPT7L	0	0	0	0	0.201923	0.203554	0.73353	0.00073404
CBX2	0	1	0	1.26301	-1.20649	1.28883	1.23772	-1.20649	1.03736	1.28883	1.23772	1.20649	1.03736	CBX2	1	0	0	0	0	0	0	0	1	0	0	0	0	0	0	0	1	1	-1	0	0	CBX2	0	0	0	0	0.0114465	0.0816275	0.0132879	0.436152
ARHGAP10	0	1	1	1.26301	-1.18035	-1.09242	-1.04769	-1.27537	1.26301	1.09242	1.04769	1.27537	1.26301	ARHGAP10	0	0	0	1	0	0	-1	0	0	0	0	1	0	0	1	0	-1	0	-1	1	0	ARHGAP10	0	0	0	0	0.0785094	0.480277	0.017257	0.001059
DLL1	0	1	2	1.26301	-1.45216	-1.21713	-1.75443	1.26301	-1.43407	1.21713	1.75443	1.26301	1.43407	DLL1	0	0	1	0	0	-1	0	-1	0	0	1	0	0	1	0	1	-1	-1	1	-1	0	DLL1	0	-1	0	-1	0.0411605	0.00134236	0.0817184	1.37877e-05
MAP6D1	0	1	0	1.263		1.03384	-1.05252	1.00034	1.263	1.03384	1.05252	1.00034	1.263	MAP6D1	0	0	0	1	0	0	0	0	0	0	0	1	0	0	0	0	0	0	0	1	0	MAP6D1	0	0	0	0	0.779754	0.640344	0.998157	0.0974097
DNAAF9	0	1	1	1.26288	-1.55742	1.29252	-1.55742	1.23392	-1.0773	1.29252	1.55742	1.23392	1.0773	DNAAF9	1	0	0	0	0	-1	0	0	1	0	0	0	0	1	0	0	1	-1	1	0	0	DNAAF9	0	-1	0	0	0.0308287	0.00130427	0.0499247	0.44404
NDUFB5	0	1	0	1.26267		1.01229	-1.14662	1.17171	1.26267	1.01229	1.14662	1.17171	1.26267	NDUFB5	0	0	0	1	0	0	0	0	0	0	0	1	0	0	0	0	0	0	0	1	0	NDUFB5	0	0	0	0	0.854233	0.191072	0.257934	0.0163751
MATCAP2	0	1	0	1.26267	-1.22955	1.45765	-1.22955	-1.04149	1.09377	1.45765	1.22955	1.04149	1.09377	MATCAP2	1	0	0	0	0	0	0	0	1	0	0	0	0	0	0	0	1	-1	0	1	0	MATCAP2	1	0	0	0	0.00122981	0.0491604	0.779643	0.0649914
SPTSSA	0	1	0	1.26263	-1.14717	-1.12977	-1.14717	1.03754	1.26263	1.12977	1.14717	1.03754	1.26263	SPTSSA	0	0	0	1	0	0	0	0	0	0	0	1	0	0	0	0	0	-1	0	1	0	SPTSSA	0	0	0	0	0.283639	0.0342104	0.818148	0.00408144
ECH1	0	1	1	1.26245	-1.57738	1.04737	-1.57738	1.26245	-1.01808	1.04737	1.57738	1.26245	1.01808	ECH1	0	0	1	0	0	-1	0	0	0	0	1	0	0	1	0	0	0	-1	1	0	0	ECH1	0	-1	0	0	0.592263	0.000912046	0.0223239	0.689852
ENDOD1	0	1	1	1.26243	-1.25701	-1.08851	-1.15629	-1.25701	1.26243	1.08851	1.15629	1.25701	1.26243	ENDOD1	0	0	0	1	0	0	-1	0	0	0	0	1	0	0	1	0	0	0	-1	1	0	ENDOD1	0	0	0	0	0.153457	0.105233	0.0137364	0.0123304
NMRK1	0	1	1	1.26234	-1.43899	-1.09325	-1.43899	1.31709	1.20987	1.09325	1.43899	1.31709	1.20987	NMRK1	0	0	1	0	0	-1	0	0	0	0	1	0	0	1	0	0	0	-1	1	1	0	NMRK1	0	-1	1	0	0.592438	0.0032864	0.00534662	0.0209848
ALDH1A3	0	1	0	1.26233		1.3424		1.18108	1.18703	1.3424	0	1.18108	1.18703	ALDH1A3	1	0	0	0	0	0	0	0	1	0	0	0	0	0	0	0	1	0	0	1	0	ALDH1A3	1	0	0	0	0.000343217	N.D.	0.394632	0.000523789
ZNF184	0	1	1	1.26229	-1.25127	1.41221	-1.22602	-1.27704	1.12828	1.41221	1.22602	1.27704	1.12828	ZNF184	1	0	0	0	0	0	-1	0	1	0	0	0	0	0	1	0	1	-1	-1	1	0	ZNF184	1	0	0	0	0.0102748	0.00243426	0.017436	0.00826984
ZNF230	0	1	0	1.26222		1.26222	-1.05837	1.09185	1.11343	1.26222	1.05837	1.09185	1.11343	ZNF230	1	0	0	0	0	0	0	0	1	0	0	0	0	0	0	0	1	0	0	0	0	ZNF230	0	0	0	0	0.0368593	0.516697	0.581338	0.106998
MRPS30	0	1	0	1.26217	-1.20304	-1.20304	1.39627	1.17239	1.22831	1.20304	1.39627	1.17239	1.22831	MRPS30	0	1	0	0	0	0	0	0	0	1	0	0	0	0	0	0	-1	1	1	1	0	MRPS30	0	1	0	0	0.00122981	0.000945592	0.0957639	3.36769e-05
YBX3	0	1	0	1.26208	-1.04341	1.02495	1.13895	1.39851	-1.04341	1.02495	1.13895	1.39851	1.04341	YBX3	0	0	1	0	0	0	0	0	0	0	1	0	0	0	0	0	0	1	1	-1	0	YBX3	0	0	1	0	0.411654	0.0384215	0.00453355	0.024068
ALKBH2	0	1	1	1.26205	-1.357	-1.357	1.26205	1.07544	-1.01737	1.357	1.26205	1.07544	1.01737	ALKBH2	0	1	0	0	-1	0	0	0	0	1	0	0	1	0	0	0	-1	1	0	0	0	ALKBH2	-1	0	0	0	0.0264869	0.00323321	0.511734	0.736147
UBXN4	0	1	0	1.26204		1.03939	1.01637	-1.05318	1.26204	1.03939	1.01637	1.05318	1.26204	UBXN4	0	0	0	1	0	0	0	0	0	0	0	1	0	0	0	0	0	0	0	1	0	UBXN4	0	0	0	0	0.551924	0.540257	0.299362	1.96888e-05
EARS2	0	1	0	1.26202		1.00798	1.26202	1.01484	1.1129	1.00798	1.26202	1.01484	1.1129	EARS2	0	1	0	0	0	0	0	0	0	1	0	0	0	0	0	0	0	1	0	0	0	EARS2	0	0	0	0	0.897033	0.00911752	0.9127	0.126914
MPZL1	0	1	0	1.26199		-1.01192	1.21336	-1.06715	1.31257	1.01192	1.21336	1.06715	1.31257	MPZL1	0	0	0	1	0	0	0	0	0	0	0	1	0	0	0	0	0	1	0	1	0	MPZL1	0	0	0	1	0.793143	0.000583912	0.10212	0.000109005
SLC30A9	0	1	0	1.26198	-1.19358	-1.04429	-1.10471	-1.19358	1.26198	1.04429	1.10471	1.19358	1.26198	SLC30A9	0	0	0	1	0	0	0	0	0	0	0	1	0	0	0	0	0	0	-1	1	0	SLC30A9	0	0	0	0	0.411051	0.152523	0.0586687	0.00104724
SLC4A3	0	1	0	1.26196		1.40185		1.08819	1.13603	1.40185	0	1.08819	1.13603	SLC4A3	1	0	0	0	0	0	0	0	1	0	0	0	0	0	0	0	1	0	0	1	0	SLC4A3	1	0	0	0	0.0627893	N.D.	0.649221	0.0762371
TECR	0	1	0	1.26195		1.18846	-1.17425	1.33999	-1.06151	1.18846	1.17425	1.33999	1.06151	TECR	0	0	1	0	0	0	0	0	0	0	1	0	0	0	0	0	1	0	1	0	0	TECR	0	0	1	0	0.0414223	0.103593	0.01082	0.170291
TMEM86A	0	1	1	1.26193	-1.73413	1.27541	-1.73413	1.3195	1.20687	1.27541	1.73413	1.3195	1.20687	TMEM86A	0	0	1	0	0	-1	0	0	1	0	1	0	0	1	0	0	0	-1	1	1	0	TMEM86A	0	-1	1	0	0.26175	0.0857457	0.0132683	0.0736048
RPUSD1	0	1	0	1.26192		-1.07059	1.26192	-1.27558	1.10389	1.07059	1.26192	1.27558	1.10389	RPUSD1	0	1	0	0	0	0	0	0	0	1	0	0	0	0	1	0	0	1	0	0	0	RPUSD1	0	0	0	0	0.302646	0.0366461	0.234293	0.230236
RGPD6	0	1	0	1.26192		1.02617	1.26192	-1.04536	1.34766	1.02617	1.26192	1.04536	1.34766	RGPD6	0	1	0	0	0	0	0	0	0	1	0	1	0	0	0	0	0	1	0	0	0	RGPD6	0	0	0	0	0.905504	0.0889668	0.861416	0.40824
KCTD5	0	1	0	1.26191		1.15675	1.46714	1.24243	1.20261	1.15675	1.46714	1.24243	1.20261	KCTD5	0	1	0	0	0	0	0	0	0	1	0	0	0	0	0	0	1	1	1	1	0	KCTD5	0	1	0	0	0.00273089	0.000587072	0.00480926	0.00142571
EXT1	0	1	1	1.26186	-1.32234	-1.07736	-1.06384	-1.64365	1.26186	1.07736	1.06384	1.64365	1.26186	EXT1	0	0	0	1	0	0	-1	0	0	0	0	1	0	0	1	0	0	-1	-1	1	0	EXT1	0	0	-1	0	0.120198	0.0822442	0.000651491	6.53631e-05
PRKAB2	0	1	1	1.26179	-1.34804	1.12816	-1.03999	1.41125	-1.34804	1.12816	1.03999	1.41125	1.34804	PRKAB2	0	0	1	0	0	0	0	-1	0	0	1	0	0	0	0	1	1	0	1	-1	0	PRKAB2	0	0	1	-1	0.0240847	0.393215	0.0013204	0.00102958
ORC4	0	1	0	1.26176		-1.07542	1.21201	1.01534	1.31355	1.07542	1.21201	1.01534	1.31355	ORC4	0	0	0	1	0	0	0	0	0	0	0	1	0	0	0	0	0	1	0	1	0	ORC4	0	0	0	1	0.311161	0.0406848	0.823774	0.00116537
CRIP2	0	1	1	1.26164	-1.35555	1.08505	-1.35555	-1.07279	1.26164	1.08505	1.35555	1.07279	1.26164	CRIP2	0	0	0	1	0	-1	0	0	0	0	0	1	0	1	0	0	0	-1	0	1	0	CRIP2	0	-1	0	0	0.366474	0.000641602	0.755105	0.0975831
CTIF	0	1	0	1.26163		1.17132	1.1261	1.32642	1.2	1.17132	1.1261	1.32642	1.2	CTIF	0	0	1	0	0	0	0	0	0	0	1	0	0	0	0	0	0	0	1	1	0	CTIF	0	0	1	0	0.153849	0.310941	0.0551104	0.0171744
RAB2B	0	1	0	1.26156	-1.12082	-1.03323	-1.12082	1.26156	1.06872	1.03323	1.12082	1.26156	1.06872	RAB2B	0	0	1	0	0	0	0	0	0	0	1	0	0	0	0	0	0	-1	1	0	0	RAB2B	0	0	0	0	0.107598	0.0678328	0.0714486	0.306914
SLX9	0	1	0	1.2615		-1.06848	1.41772	1.22387	1.12248	1.06848	1.41772	1.22387	1.12248	SLX9	0	1	0	0	0	0	0	0	0	1	0	0	0	0	0	0	0	1	0	1	0	SLX9	0	1	0	0	0.379051	0.0257537	0.14701	0.0929052
ENTR1	0	1	0	1.26136	-1.12358	-1.12358	1.46173	1.08845	1.03217	1.12358	1.46173	1.08845	1.03217	ENTR1	0	1	0	0	0	0	0	0	0	1	0	0	0	0	0	0	-1	1	1	0	0	ENTR1	0	1	0	0	0.0712091	0.000603045	0.0895203	0.551425
LZTFL1	0	1	1	1.26126	-1.28418	-1.04991	-1.28418	-1.03559	1.26126	1.04991	1.28418	1.03559	1.26126	LZTFL1	0	0	0	1	0	-1	0	0	0	0	0	1	0	1	0	0	0	-1	0	1	0	LZTFL1	0	0	0	0	0.21659	0.00431482	0.724547	0.00132518
CPT1C	0	1	1	1.26123	-1.44831	1.04356	-1.44831	-1.23633	1.52429	1.04356	1.44831	1.23633	1.52429	CPT1C	0	0	0	1	0	-1	0	0	0	0	0	1	0	1	0	0	1	-1	0	1	0	CPT1C	0	-1	0	1	0.0649986	0.0572453	0.272037	0.00143467
PSMD3	0	1	0	1.26119	-1.23103	1.00379	1.28653	-1.23103	1.23636	1.00379	1.28653	1.23103	1.23636	PSMD3	0	1	0	0	0	0	0	0	0	1	0	0	0	0	0	0	0	1	-1	1	0	PSMD3	0	0	0	0	0.853159	0.000562233	0.016552	0.000491423
REXO1	0	1	1	1.26118	-1.23885	1.05142	1.26118	-1.4462	-1.06123	1.05142	1.26118	1.4462	1.06123	REXO1	0	1	0	0	0	0	-1	0	0	1	0	0	0	0	1	0	0	1	-1	-1	0	REXO1	0	0	-1	0	0.448012	0.041038	0.00464414	0.0626976
ULBP3	0	1	0	1.26117		1.05591	-1.49059	1.26117	-1.26816	1.05591	1.49059	1.26117	1.26816	ULBP3	0	0	1	0	0	0	0	0	0	0	1	0	0	1	0	1	0	0	1	0	0	ULBP3	0	0	0	0	0.36065	0.224067	0.0335126	0.163586
VPS26A	0	1	0	1.26106		1.18211	1.00364	1.08933	1.34528	1.18211	1.00364	1.08933	1.34528	VPS26A	0	0	0	1	0	0	0	0	0	0	0	1	0	0	0	0	1	0	0	1	0	VPS26A	0	0	0	1	0.0383056	0.97125	0.576962	0.000412916
LRP10	0	1	0	1.261		1.08045	1.09187	1.23071	1.29204	1.08045	1.09187	1.23071	1.29204	LRP10	0	0	0	1	0	0	0	0	0	0	0	1	0	0	0	0	0	0	1	1	0	LRP10	0	0	0	0	0.120168	0.121504	0.00271593	8.30255e-05
SLC52A3	0	1	0	1.261		-1.02984	1.261		1.03138	1.02984	1.261	0	1.03138	SLC52A3	0	1	0	0	0	0	0	0	0	1	0	0	0	0	0	0	0	1	0	0	0	SLC52A3	0	0	0	0	0.595703	0.0703028	N.D.	0.735677
EPHX2	0	1	2	1.26088	-1.63914	1.00364	-2.10931	1.26088	-1.27377	1.00364	2.10931	1.26088	1.27377	EPHX2	0	0	1	0	0	-1	0	-1	0	0	1	0	0	1	0	1	0	-1	1	-1	0	EPHX2	0	-1	0	0	0.988882	0.000754479	0.0621714	0.00830769
HADHA	0	1	0	1.26083	-1.09289	1.00425	-1.09289	1.0744	1.26083	1.00425	1.09289	1.0744	1.26083	HADHA	0	0	0	1	0	0	0	0	0	0	0	1	0	0	0	0	0	-1	0	1	0	HADHA	0	0	0	0	0.905156	0.0132204	0.150137	3.62507e-05
ELOVL7	0	1	0	1.26082	-1.20828	1.08085	1.16156	-1.20828	1.36857	1.08085	1.16156	1.20828	1.36857	ELOVL7	0	0	0	1	0	0	0	0	0	0	0	1	0	0	0	0	0	1	-1	1	0	ELOVL7	0	0	0	1	0.319191	0.0582778	0.0675478	7.13801e-06
TMEM165	0	1	0	1.26081	-1.14859	-1.14859	-1.06128	-1.0089	1.26081	1.14859	1.06128	1.0089	1.26081	TMEM165	0	0	0	1	0	0	0	0	0	0	0	1	0	0	0	0	-1	0	0	1	0	TMEM165	0	0	0	0	0.0351311	0.37087	0.952626	0.000795664
RASSF7	0	1	0	1.26069	-1.12586	1.26069	-1.07156	-1.17936	-1.12586	1.26069	1.07156	1.17936	1.12586	RASSF7	1	0	0	0	0	0	0	0	1	0	0	0	0	0	0	0	1	0	0	-1	0	RASSF7	0	0	0	0	0.0298234	0.493453	0.240285	0.046442
SEPTIN2	0	1	0	1.26067	-1.10094	-1.01641	-1.10094	-1.06821	1.26067	1.01641	1.10094	1.06821	1.26067	SEPTIN2	0	0	0	1	0	0	0	0	0	0	0	1	0	0	0	0	0	-1	0	1	0	SEPTIN2	0	0	0	0	0.355761	0.0350698	0.13199	1.16315e-06
HS1BP3	0	1	1	1.26062	-1.7259	-1.03892	-1.7259	1.30121	1.2213	1.03892	1.7259	1.30121	1.2213	HS1BP3	0	0	1	0	0	-1	0	0	0	0	1	0	0	1	0	0	0	-1	1	1	0	HS1BP3	0	-1	1	0	0.595581	0.00019707	0.0145955	0.0889991
PCK2	0	1	0	1.26054		1.15398	-1.11334	1.26054	-1.00782	1.15398	1.11334	1.26054	1.00782	PCK2	0	0	1	0	0	0	0	0	0	0	1	0	0	0	0	0	0	0	1	0	0	PCK2	0	0	0	0	0.164357	0.378204	0.0157833	0.79536
ATP6V1C1	0	1	0	1.26043		-1.0253	1.02344	-1.02706	1.26043	1.0253	1.02344	1.02706	1.26043	ATP6V1C1	0	0	0	1	0	0	0	0	0	0	0	1	0	0	0	0	0	0	0	1	0	ATP6V1C1	0	0	0	0	0.34745	0.353073	0.468914	5.70428e-05
MARK4	0	1	0	1.26027		-1.05514	1.22138	-1.1417	1.30041	1.05514	1.22138	1.1417	1.30041	MARK4	0	0	0	1	0	0	0	0	0	0	0	1	0	0	0	0	0	1	0	1	0	MARK4	0	0	0	1	0.417443	0.0194281	0.197888	0.0013475
ABCA2	0	1	0	1.26023	-1.17098	1.11154	-1.17098	1.29206	1.22918	1.11154	1.17098	1.29206	1.22918	ABCA2	0	0	1	0	0	0	0	0	0	0	1	0	0	0	0	0	0	-1	1	1	0	ABCA2	0	0	0	0	0.310195	0.0775599	0.024787	0.00253204
SLC37A3	0	1	0	1.26021		1.05719	1.01376	1.05044	1.26021	1.05719	1.01376	1.05044	1.26021	SLC37A3	0	0	0	1	0	0	0	0	0	0	0	1	0	0	0	0	0	0	0	1	0	SLC37A3	0	0	0	0	0.446899	0.769135	0.208497	0.000310157
SNX8	0	1	0	1.26012	-1.16173	1.11797	1.1665	1.42036	-1.16173	1.11797	1.1665	1.42036	1.16173	SNX8	0	0	1	0	0	0	0	0	0	0	1	0	0	0	0	0	1	0	1	-1	0	SNX8	0	0	1	0	0.0789244	0.254013	0.00422972	0.0452876
CSRP1	0	1	0	1.26012	-1.12294	-1.04467	-1.12294	-1.12057	1.26012	1.04467	1.12294	1.12057	1.26012	CSRP1	0	0	0	1	0	0	0	0	0	0	0	1	0	0	0	0	0	-1	0	1	0	CSRP1	0	0	0	0	0.278609	0.00937719	0.206487	0.000182944
KRCC1	0	1	0	1.26006		1.18407	-1.09874	1.07481	1.34093	1.18407	1.09874	1.07481	1.34093	KRCC1	0	0	0	1	0	0	0	0	0	0	0	1	0	0	0	0	1	0	0	1	0	KRCC1	0	0	0	1	0.0254108	0.290605	0.682699	0.00123561
MAPRE1	0	1	0	1.26006	-1.11238	-1.03869	-1.11238	1.07051	1.26006	1.03869	1.11238	1.07051	1.26006	MAPRE1	0	0	0	1	0	0	0	0	0	0	0	1	0	0	0	0	0	-1	0	1	0	MAPRE1	0	0	0	0	0.106207	0.0188334	0.357366	6.54179e-06
TBX19	0	1	1	1.26005	-1.47836	1.01153	1.26005	-1.47836	-1.19782	1.01153	1.26005	1.47836	1.19782	TBX19	0	1	0	0	0	0	-1	0	0	1	0	0	0	0	1	0	0	1	-1	0	0	TBX19	0	0	-1	0	0.967008	0.0542303	0.0379701	0.16418
HEATR3	0	1	1	1.25996	-1.31768	-1.31768	1.25996	-1.05255	-1.08644	1.31768	1.25996	1.05255	1.08644	HEATR3	0	1	0	0	-1	0	0	0	0	1	0	0	1	0	0	0	-1	1	0	0	0	HEATR3	-1	0	0	0	0.0181289	0.00448785	0.714733	0.1366
SLC25A37	0	1	0	1.25985		1.01202	1.45731	1.24879	1.08914	1.01202	1.45731	1.24879	1.08914	SLC25A37	0	1	0	0	0	0	0	0	0	1	0	0	0	0	0	0	0	1	0	1	0	SLC25A37	0	1	0	0	0.745163	0.000535667	0.130469	0.0174556
ZFYVE21	0	1	0	1.25976		1.1019	1.0119	1.44023	1.04819	1.1019	1.0119	1.44023	1.04819	ZFYVE21	0	0	1	0	0	0	0	0	0	0	1	0	0	0	0	0	1	0	1	0	0	ZFYVE21	0	0	1	0	0.0667801	0.838678	0.000847449	0.212467
HERC5	0	1	1	1.25974	-1.56004	-1.06654	-1.56004	1.31476	1.20702	1.06654	1.56004	1.31476	1.20702	HERC5	0	0	1	0	0	-1	0	0	0	0	1	0	0	1	0	0	0	-1	1	1	0	HERC5	0	-1	1	0	0.347803	0.000815908	0.00575294	0.00687791
NOC3L	0	1	1	1.25973	-1.27861	-1.27861	1.584	1.12162	1.1252	1.27861	1.584	1.12162	1.1252	NOC3L	0	1	0	0	-1	0	0	0	0	1	0	0	1	0	0	0	-1	1	1	1	0	NOC3L	0	1	0	0	0.000103278	0.00079436	0.0496245	0.0199254
CDC73	0	1	0	1.25965	-1.17417	-1.01675	-1.17417	1.25965	-1.01794	1.01675	1.17417	1.25965	1.01794	CDC73	0	0	1	0	0	0	0	0	0	0	1	0	0	0	0	0	0	-1	1	0	0	CDC73	0	0	0	0	0.65297	0.0331707	0.0151547	0.749258
OS9	0	1	0	1.25952	-1.10031	1.02	-1.10031	1.0013	1.25952	1.02	1.10031	1.0013	1.25952	OS9	0	0	0	1	0	0	0	0	0	0	0	1	0	0	0	0	0	-1	0	1	0	OS9	0	0	0	0	0.498454	0.0152381	0.98708	0.000135806
ZNF630	0	1	0	1.25951		1.25951	-1.03268	1.19961	1.13985	1.25951	1.03268	1.19961	1.13985	ZNF630	1	0	0	0	0	0	0	0	1	0	0	0	0	0	0	0	1	0	0	0	0	ZNF630	0	0	0	0	0.0524232	0.873469	0.38371	0.246873
SRBD1	0	1	0	1.25948		-1.06723	-1.10682	1.22403	1.29595	1.06723	1.10682	1.22403	1.29595	SRBD1	0	0	0	1	0	0	0	0	0	0	0	1	0	0	0	0	0	0	1	1	0	SRBD1	0	0	0	0	0.136981	0.174085	0.00452687	0.00043532
BRD8	0	1	0	1.25948	-1.16102	1.25948	-1.16102	1.05695	-1.02261	1.25948	1.16102	1.05695	1.02261	BRD8	1	0	0	0	0	0	0	0	1	0	0	0	0	0	0	0	1	-1	0	0	0	BRD8	0	0	0	0	0.0096265	0.00398456	0.356593	0.375729
CCDC92	0	1	2	1.25943	-1.86482	-1.3362	-2.12118	-1.63945	1.25943	1.3362	2.12118	1.63945	1.25943	CCDC92	0	0	0	1	0	-1	-1	0	0	0	0	1	1	1	1	0	0	-1	-1	1	0	CCDC92	0	-1	-1	0	0.376983	0.000221328	0.0319211	0.00909947
CFAP68	0	1	1	1.25933	-1.52967	-1.00013	-1.52967	1.07857	1.25933	1.00013	1.52967	1.07857	1.25933	CFAP68	0	0	0	1	0	-1	0	0	0	0	0	1	0	1	0	0	0	-1	0	1	0	CFAP68	0	-1	0	0	0.998432	0.00616941	0.633608	0.0228167
CDKN2B	0	1	0	1.2591		1.22196	1.05749	1.29736	-1.0053	1.22196	1.05749	1.29736	1.0053	CDKN2B	0	0	1	0	0	0	0	0	0	0	1	0	0	0	0	0	1	0	1	0	0	CDKN2B	0	0	0	0	0.0862373	0.396297	0.00482546	0.92797
ZNF721	0	1	1	1.25905	-1.53219	1.12472	1.11926	1.25905	-1.53219	1.12472	1.11926	1.25905	1.53219	ZNF721	0	0	1	0	0	0	0	-1	0	0	1	0	0	0	0	1	0	0	1	-1	0	ZNF721	0	0	0	-1	0.349409	0.103522	0.0382173	0.00129127
CDC37L1	0	1	0	1.25899		1.04371	1.33929	1.11718	1.18351	1.04371	1.33929	1.11718	1.18351	CDC37L1	0	1	0	0	0	0	0	0	0	1	0	0	0	0	0	0	0	1	0	1	0	CDC37L1	0	1	0	0	0.423196	0.00137968	0.204916	0.00218379
CFAP251	0	1	1	1.25884	-1.38993	-1.06127	1.07564	1.25884	-1.38993	1.06127	1.07564	1.25884	1.38993	CFAP251	0	0	1	0	0	0	0	-1	0	0	1	0	0	0	0	1	0	0	1	-1	0	CFAP251	0	0	0	-1	0.181409	0.396482	0.0035746	0.000208062
PSME2	0	1	0	1.25875	-1.15684	-1.03423	-1.15684	-1.00429	1.25875	1.03423	1.15684	1.00429	1.25875	PSME2	0	0	0	1	0	0	0	0	0	0	0	1	0	0	0	0	0	-1	0	1	0	PSME2	0	0	0	0	0.28879	0.00907019	0.960256	0.000309351
KCTD1	0	1	0	1.2587		-1.00349	1.01327	1.2587	1.10886	1.00349	1.01327	1.2587	1.10886	KCTD1	0	0	1	0	0	0	0	0	0	0	1	0	0	0	0	0	0	0	1	0	0	KCTD1	0	0	0	0	0.937285	0.743142	0.0809514	0.153728
RABEP1	0	1	0	1.2584		-1.03202	1.23116	1.24582	1.29923	1.03202	1.23116	1.24582	1.29923	RABEP1	0	0	0	1	0	0	0	0	0	0	0	1	0	0	0	0	0	1	1	1	0	RABEP1	0	0	0	0	0.503552	0.0527645	0.00475549	0.00576745
TMEM38A	0	1	0	1.25829		-1.02453	1.00599	1.0761	1.25829	1.02453	1.00599	1.0761	1.25829	TMEM38A	0	0	0	1	0	0	0	0	0	0	0	1	0	0	0	0	0	0	0	1	0	TMEM38A	0	0	0	0	0.831176	0.968758	0.622105	0.0197205
UTP25	0	1	1	1.25819	-1.28194	-1.28194	1.28935	1.09252	1.22779	1.28194	1.28935	1.09252	1.22779	UTP25	0	1	0	0	-1	0	0	0	0	1	0	0	1	0	0	0	-1	1	0	1	0	UTP25	0	0	0	0	0.0168778	0.000941136	0.102106	0.000656182
PRKAR1B	0	1	0	1.25819	-1.14994	-1.14994	1.05443	1.14466	1.25819	1.14994	1.05443	1.14466	1.25819	PRKAR1B	0	0	0	1	0	0	0	0	0	0	0	1	0	0	0	0	-1	0	0	1	0	PRKAR1B	0	0	0	0	0.0191707	0.32012	0.22777	0.00164471
TUBE1	0	1	0	1.25815		1.13662	1.39268	1.31503	-1.03429	1.13662	1.39268	1.31503	1.03429	TUBE1	0	1	0	0	0	0	0	0	0	1	1	0	0	0	0	0	1	1	0	0	0	TUBE1	0	1	0	0	0.0610702	0.0158956	0.126059	0.672939
MTIF2	0	1	0	1.25809	-1.08252	-1.08252	-1.05659	-1.00578	1.25809	1.08252	1.05659	1.00578	1.25809	MTIF2	0	0	0	1	0	0	0	0	0	0	0	1	0	0	0	0	-1	0	0	1	0	MTIF2	0	0	0	0	0.0940047	0.365026	0.846807	8.17361e-06
HAS2	0	1	1	1.25807	-2.24333	-2.24333			1.25807	2.24333	0	0	1.25807	HAS2	0	0	0	1	-1	0	0	0	0	0	0	1	1	0	0	0	-1	0	0	1	0	HAS2	-1	0	0	0	0.0177438	N.D.	N.D.	0.000268265
ZCCHC4	0	1	0	1.25797		1.1635	1.13179	1.36012	1.01937	1.1635	1.13179	1.36012	1.01937	ZCCHC4	0	0	1	0	0	0	0	0	0	0	1	0	0	0	0	0	1	0	1	0	0	ZCCHC4	0	0	1	0	0.0740459	0.173934	0.0213359	0.843532
SLC25A40	0	1	1	1.25792	-1.35089	-1.09346	-1.60441	1.25792	-1.13744	1.09346	1.60441	1.25792	1.13744	SLC25A40	0	0	1	0	0	-1	0	0	0	0	1	0	0	1	0	0	0	-1	1	-1	0	SLC25A40	0	-1	0	0	0.258297	4.7249e-05	0.0204805	0.00898663
HAP1	0	1	0	1.25791	-1.14174	1.11289		1.25791	-1.14174	1.11289	0	1.25791	1.14174	HAP1	0	0	1	0	0	0	0	0	0	0	1	0	0	0	0	0	0	0	1	-1	0	HAP1	0	0	0	0	0.621407	N.D.	0.0448026	0.0543131
PSEN2	0	1	1	1.2579	-1.36699	-1.13965	-1.63968	1.24677	1.26913	1.13965	1.63968	1.24677	1.26913	PSEN2	0	0	0	1	0	-1	0	0	0	0	0	1	0	1	0	0	-1	-1	1	1	0	PSEN2	0	-1	0	0	0.0889903	0.0501103	0.00739252	0.00384856
TMEM205	0	1	1	1.25781	-1.30291	1.05345	-1.30291	-1.11688	1.25781	1.05345	1.30291	1.11688	1.25781	TMEM205	0	0	0	1	0	-1	0	0	0	0	0	1	0	1	0	0	0	-1	0	1	0	TMEM205	0	-1	0	0	0.612515	0.0117973	0.320637	0.0416644
LZTR1	0	1	0	1.2578		1.05834	1.2578	1.19255	-1.03725	1.05834	1.2578	1.19255	1.03725	LZTR1	0	1	0	0	0	0	0	0	0	1	0	0	0	0	0	0	0	1	0	0	0	LZTR1	0	0	0	0	0.543509	0.0113695	0.139711	0.44234
CBS	0	1	1	1.25776	-4.76304	1.11638	1.25776	1.09055	-4.76304	1.11638	1.25776	1.09055	4.76304	CBS	0	1	0	0	0	0	0	-1	0	1	0	0	0	0	0	1	0	1	0	-1	0	CBS	0	0	0	-1	0.163119	0.0156892	0.287238	0.0159342
MBTPS1	0	1	0	1.2577	-1.23812	1.00735	-1.23812	-1.01221	1.2577	1.00735	1.23812	1.01221	1.2577	MBTPS1	0	0	0	1	0	0	0	0	0	0	0	1	0	0	0	0	0	-1	0	1	0	MBTPS1	0	0	0	0	0.907273	0.000513771	0.71927	1.53074e-06
PSMD2	0	1	0	1.25765		1.06986	1.00261	-1.09721	1.25765	1.06986	1.00261	1.09721	1.25765	PSMD2	0	0	0	1	0	0	0	0	0	0	0	1	0	0	0	0	0	0	0	1	0	PSMD2	0	0	0	0	0.153849	0.968222	0.109712	0.000106075
SOS2	0	1	0	1.25762	-1.18605	1.36004	-1.18605	-1.17453	1.16291	1.36004	1.18605	1.17453	1.16291	SOS2	1	0	0	0	0	0	0	0	1	0	0	0	0	0	0	0	1	-1	0	1	0	SOS2	1	0	0	0	0.00122981	0.00572097	0.163476	0.0176987
CREG1	0	1	0	1.25762		-1.01375	1.31173	1.20574	-1.01212	1.01375	1.31173	1.20574	1.01212	CREG1	0	1	0	0	0	0	0	0	0	1	0	0	0	0	0	0	0	1	1	0	0	CREG1	0	1	0	0	0.733278	0.00555874	0.0127843	0.725701
COL1A1	0	1	2	1.25757	-2.02005	1.25757	1.04228	-2.69983	-1.51143	1.25757	1.04228	2.69983	1.51143	COL1A1	1	0	0	0	0	0	-1	-1	1	0	0	0	0	0	1	1	1	0	-1	-1	0	COL1A1	0	0	-1	-1	0.0481779	0.674386	0.00147859	0.0228178
GCFC2	0	1	1	1.25756	-1.27908	-1.27908	1.25756	-1.25143	-1.01201	1.27908	1.25756	1.25143	1.01201	GCFC2	0	1	0	0	-1	0	0	0	0	1	0	0	1	0	1	0	-1	1	0	0	0	GCFC2	0	0	0	0	0.0174932	0.0139697	0.126464	0.82349
EIF2B2	0	1	0	1.25755	-1.08546	-1.08546	1.25755	1.11829	-1.00372	1.08546	1.25755	1.11829	1.00372	EIF2B2	0	1	0	0	0	0	0	0	0	1	0	0	0	0	0	0	-1	1	0	0	0	EIF2B2	0	0	0	0	0.0752241	0.00264609	0.137259	0.913684
TOLLIP	0	1	0	1.25733		1.22948	1.48903	1.19306	1.1442	1.22948	1.48903	1.19306	1.1442	TOLLIP	0	1	0	0	0	0	0	0	0	1	0	0	0	0	0	0	1	1	1	1	0	TOLLIP	0	1	0	0	0.0409394	0.0111979	0.0271251	0.00816062
HACD3	0	1	0	1.25721		1.08068	1.12701	-1.11358	1.46258	1.08068	1.12701	1.11358	1.46258	HACD3	0	0	0	1	0	0	0	0	0	0	0	1	0	0	0	0	1	0	0	1	0	HACD3	0	0	0	1	0.0552901	0.14359	0.128092	1.89844e-05
PTCD3	0	1	0	1.25715		-1.00702	1.25715	1.07899	1.02002	1.00702	1.25715	1.07899	1.02002	PTCD3	0	1	0	0	0	0	0	0	0	1	0	0	0	0	0	0	0	1	0	0	0	PTCD3	0	0	0	0	0.844808	0.000264003	0.298371	0.587331
CLN3	0	1	0	1.2571	-1.14044	1.07711	-1.12296	1.2571	-1.15818	1.07711	1.12296	1.2571	1.15818	CLN3	0	0	1	0	0	0	0	0	0	0	1	0	0	0	0	0	0	-1	1	-1	0	CLN3	0	0	0	0	0.307862	0.00229679	0.0201743	0.00264648
XYLB	0	1	0	1.25694		-1.31254	1.00374	1.10271	1.25694	1.31254	1.00374	1.10271	1.25694	XYLB	0	0	0	1	0	0	0	0	0	0	0	1	1	0	0	0	0	0	0	1	0	XYLB	0	0	0	0	0.265746	0.969557	0.531937	0.0928763
HSPA9	0	1	0	1.25691	-1.05706	-1.05706	1.18098	1.06207	1.33771	1.05706	1.18098	1.06207	1.33771	HSPA9	0	0	0	1	0	0	0	0	0	0	0	1	0	0	0	0	-1	1	0	1	0	HSPA9	0	0	0	1	0.00555925	0.00254848	0.192108	1.1375e-05
FUT10	0	1	0	1.25688	-1.23994	1.2847	-1.23994	1.11333	1.22967	1.2847	1.23994	1.11333	1.22967	FUT10	1	0	0	0	0	0	0	0	1	0	0	0	0	0	0	0	1	-1	0	1	0	FUT10	0	0	0	0	0.00473879	0.00539084	0.281464	0.0131567
RARS1	0	1	0	1.25686	-1.12218	-1.12218	1.20534	-1.0024	1.31059	1.12218	1.20534	1.0024	1.31059	RARS1	0	0	0	1	0	0	0	0	0	0	0	1	0	0	0	0	-1	1	0	1	0	RARS1	0	0	0	1	0.00679819	0.00130395	0.97463	5.22536e-06
ZCCHC8	0	1	0	1.25686	-1.13234	1.25686	-1.16641	1.09004	-1.09928	1.25686	1.16641	1.09004	1.09928	ZCCHC8	1	0	0	0	0	0	0	0	1	0	0	0	0	0	0	0	1	-1	0	-1	0	ZCCHC8	0	0	0	0	0.00284641	0.0479931	0.407641	0.0548275
RPS10-NUDT3	0	1	0	1.25669		1.06178	1.48738	-1.03751	1.15619	1.06178	1.48738	1.03751	1.15619	RPS10-NUDT3	0	1	0	0	0	0	0	0	0	1	0	0	0	0	0	0	1	1	0	0	0	RPS10-NUDT3	0	1	0	0	0.0978398	0.00357308	0.87648	0.142955
PSMA1	0	1	0	1.25666		-1.00407	1.2807	-1.04776	1.23308	1.00407	1.2807	1.04776	1.23308	PSMA1	0	1	0	0	0	0	0	0	0	1	0	0	0	0	0	0	0	1	0	1	0	PSMA1	0	0	0	0	0.913859	0.00510391	0.58309	0.000175736
STRAP	0	1	0	1.25663		1.02633	1.17199	1.06464	1.34739	1.02633	1.17199	1.06464	1.34739	STRAP	0	0	0	1	0	0	0	0	0	0	0	1	0	0	0	0	0	1	0	1	0	STRAP	0	0	0	1	0.359691	0.00883179	0.152367	0.000162262
NFRKB	0	1	0	1.2566	-1.24755	1.2239	1.31453	1.23332	-1.24755	1.2239	1.31453	1.23332	1.24755	NFRKB	0	1	0	0	0	0	0	0	0	1	0	0	0	0	0	0	1	1	1	-1	0	NFRKB	0	1	0	0	0.0087833	0.000440206	0.0224067	0.000904872
HK1	0	1	0	1.25657		1.11271	1.69017	1.21518	1.09092	1.11271	1.69017	1.21518	1.09092	HK1	0	1	0	0	0	0	0	0	0	1	0	0	0	0	0	0	1	1	1	1	0	HK1	0	1	0	0	0.00393773	0.000487471	0.0406867	0.0783864
RPF1	0	1	0	1.25655	-1.19999	-1.19999	1.35286	-1.00828	1.1671	1.19999	1.35286	1.00828	1.1671	RPF1	0	1	0	0	0	0	0	0	0	1	0	0	0	0	0	0	-1	1	0	1	0	RPF1	0	1	0	0	0.0188693	0.00448979	0.920998	0.00779003
RHOT1	0	1	1	1.25647	-1.2755	-1.15494	-1.40865	-1.00325	1.25647	1.15494	1.40865	1.00325	1.25647	RHOT1	0	0	0	1	0	-1	0	0	0	0	0	1	0	1	0	0	-1	-1	0	1	0	RHOT1	0	-1	0	0	0.0282209	0.0009357	0.951239	1.74055e-05
C1orf226	0	1	2	1.25647	-1.37979	-1.34694	-1.27257	1.25647	-1.41343	1.34694	1.27257	1.25647	1.41343	C1orf226	0	0	1	0	-1	0	0	-1	0	0	1	0	1	1	0	1	-1	0	1	-1	0	C1orf226	-1	0	0	-1	0.00193279	0.104105	0.0621763	0.00591239
ARPC5	0	1	0	1.25614	-1.06207	-1.06207	-1.1419	-1.01945	1.25614	1.06207	1.1419	1.01945	1.25614	ARPC5	0	0	0	1	0	0	0	0	0	0	0	1	0	0	0	0	-1	0	0	1	0	ARPC5	0	0	0	0	0.0234164	0.123704	0.83925	0.00284133
WDR47	0	1	1	1.25614	-1.43495	1.38478	-1.43495	1.03324	1.13945	1.38478	1.43495	1.03324	1.13945	WDR47	1	0	0	0	0	-1	0	0	1	0	0	0	0	1	0	0	1	-1	0	1	0	WDR47	1	-1	0	0	0.00103042	0.00034972	0.469168	0.0330251
FSTL3	0	1	2	1.25613	-1.60396	-1.41106	-1.12125	-1.82323	1.25613	1.41106	1.12125	1.82323	1.25613	FSTL3	0	0	0	1	-1	0	-1	0	0	0	0	1	1	0	1	0	-1	0	-1	1	0	FSTL3	-1	0	-1	0	0.00284641	0.2435	0.0156244	0.000156824
ATG3	0	1	0	1.25593		-1.00743	1.25593	-1.14596	1.07556	1.00743	1.25593	1.14596	1.07556	ATG3	0	1	0	0	0	0	0	0	0	1	0	0	0	0	0	0	0	1	0	0	0	ATG3	0	0	0	0	0.761679	0.00720021	0.140321	0.167874
MBTD1	0	1	1	1.25586	-1.4306	1.25586	-1.00146	-1.02262	-1.4306	1.25586	1.00146	1.02262	1.4306	MBTD1	1	0	0	0	0	0	0	-1	1	0	0	0	0	0	0	1	1	0	0	-1	0	MBTD1	0	0	0	-1	0.0985954	0.975277	0.858039	0.000303894
ZNF490	0	1	2	1.25577	-1.30367	1.25577	-1.26187	-1.34687		1.25577	1.26187	1.34687	0	ZNF490	1	0	0	0	0	-1	-1	0	1	0	0	0	0	1	1	0	1	-1	-1	0	0	ZNF490	0	0	-1	0	0.0306755	0.00164607	0.0219235	N.D.
EIF4G1	0	1	0	1.25574	-1.08901	-1.02546	1.40125	1.12534	-1.08901	1.02546	1.40125	1.12534	1.08901	EIF4G1	0	1	0	0	0	0	0	0	0	1	0	0	0	0	0	0	0	1	1	-1	0	EIF4G1	0	1	0	0	0.288028	0.00224486	0.0202325	0.0167105
AAGAB	0	1	0	1.25572		1.05291	1.25572	1.13053	1.05485	1.05291	1.25572	1.13053	1.05485	AAGAB	0	1	0	0	0	0	0	0	0	1	0	0	0	0	0	0	0	1	0	0	0	AAGAB	0	0	0	0	0.304115	0.00619778	0.321374	0.337395
EIPR1	0	1	1	1.25571	-1.17755	-1.10177	-1.25855	-1.0618	1.25571	1.10177	1.25855	1.0618	1.25571	EIPR1	0	0	0	1	0	-1	0	0	0	0	0	1	0	1	0	0	-1	-1	0	1	0	EIPR1	0	0	0	0	0.0783333	0.0208912	0.193971	0.00340166
SLC35E2B	0	1	1	1.25568	-1.36297	1.25568	-1.36297	-1.02274	1.01993	1.25568	1.36297	1.02274	1.01993	SLC35E2B	1	0	0	0	0	-1	0	0	1	0	0	0	0	1	0	0	1	-1	0	0	0	SLC35E2B	0	-1	0	0	0.0129254	0.00706667	0.803924	0.515444
IL17RA	0	1	0	1.25564		1.19843	1.43839	1.02474	1.14844	1.19843	1.43839	1.02474	1.14844	IL17RA	0	1	0	0	0	0	0	0	0	1	0	0	0	0	0	0	1	1	0	1	0	IL17RA	0	1	0	0	0.00964099	0.00108448	0.799649	0.00591141
RCAN1	0	1	2	1.25562	-1.32491	-1.01147	-1.37931	-1.27267	1.25562	1.01147	1.37931	1.27267	1.25562	RCAN1	0	0	0	1	0	-1	-1	0	0	0	0	1	0	1	1	0	0	-1	-1	1	0	RCAN1	0	-1	0	0	0.902142	0.000691071	0.0345957	0.0234329
BFAR	0	1	0	1.25546		1.14427	1.22877	-1.12336	1.40736	1.14427	1.22877	1.12336	1.40736	BFAR	0	0	0	1	0	0	0	0	0	0	0	1	0	0	0	0	1	1	0	1	0	BFAR	0	0	0	1	0.00597612	0.00728187	0.274006	8.15596e-06
SFMBT2	0	1	0	1.25543		1.25543				1.25543	0	0	0	SFMBT2	1	0	0	0	0	0	0	0	1	0	0	0	0	0	0	0	1	0	0	0	0	SFMBT2	0	0	0	0	0.0395534	N.D.	N.D.	N.D.
RPS6KB1	0	1	0	1.2554		1.03736	1.24	-1.24844	1.27098	1.03736	1.24	1.24844	1.27098	RPS6KB1	0	0	0	1	0	0	0	0	0	0	0	1	0	0	0	0	0	1	0	1	0	RPS6KB1	0	0	0	0	0.703054	0.00363475	0.248836	0.00715719
PPM1G	0	1	0	1.25526		-1.05764	1.05925	-1.00659	1.48754	1.05764	1.05925	1.00659	1.48754	PPM1G	0	0	0	1	0	0	0	0	0	0	0	1	0	0	0	0	0	1	0	1	0	PPM1G	0	0	0	1	0.276828	0.0437552	0.903252	2.77297e-06
CBFA2T2	0	1	0	1.25525	-1.21796	1.25525	-1.16403	-1.17241	-1.21796	1.25525	1.16403	1.17241	1.21796	CBFA2T2	1	0	0	0	0	0	0	0	1	0	0	0	0	0	0	0	1	0	0	-1	0	CBFA2T2	0	0	0	0	0.0347089	0.177093	0.31204	0.00035081
FOXL2	0	1	0	1.25505		1.08024	1.27407	-1.10751	1.23631	1.08024	1.27407	1.10751	1.23631	FOXL2	0	1	0	0	0	0	0	0	0	1	0	0	0	0	0	0	0	1	0	1	0	FOXL2	0	0	0	0	0.509542	0.0236782	0.83435	0.0823773
TNK2	0	1	0	1.25503		1.17223	1.29332	1.0538	1.21786	1.17223	1.29332	1.0538	1.21786	TNK2	0	1	0	0	0	0	0	0	0	1	0	0	0	0	0	0	0	1	0	1	0	TNK2	0	0	0	0	0.193669	0.0523666	0.490057	0.000533307
PGAP6	0	1	0	1.25486		1.12699	1.23925	-1.17703	1.27066	1.12699	1.23925	1.17703	1.27066	PGAP6	0	0	0	1	0	0	0	0	0	0	0	1	0	0	0	0	0	1	0	1	0	PGAP6	0	0	0	0	0.165553	0.0521012	0.196792	0.000297695
RNASE4	0	1	1	1.25482	-1.77574	1.00895	-1.77574	-1.35109	1.25482	1.00895	1.77574	1.35109	1.25482	RNASE4	0	0	0	1	0	-1	0	0	0	0	0	1	0	1	1	0	0	-1	0	1	0	RNASE4	0	-1	0	0	0.971489	0.00175564	0.341833	0.0494353
GINS3	0	1	0	1.25482		-1.02803	1.04412	1.03122	1.52689	1.02803	1.04412	1.03122	1.52689	GINS3	0	0	0	1	0	0	0	0	0	0	0	1	0	0	0	0	0	0	1	1	0	GINS3	0	0	0	1	0.660885	0.344815	0.0728683	1.65217e-05
FAM210A	0	1	0	1.25474	-1.12864	-1.12864	1.25474	1.04314	-1.00985	1.12864	1.25474	1.04314	1.00985	FAM210A	0	1	0	0	0	0	0	0	0	1	0	0	0	0	0	0	-1	1	0	0	0	FAM210A	0	0	0	0	0.0285302	0.00503599	0.470544	0.786253
UBAP1	0	1	0	1.25467		1.24705	1.2955	1.06413	1.22255	1.24705	1.2955	1.06413	1.22255	UBAP1	0	1	0	0	0	0	0	0	0	1	0	0	0	0	0	0	1	1	0	1	0	UBAP1	0	0	0	0	0.00254988	0.00084791	0.262318	0.000232915
NCR3LG1	0	1	0	1.25464		-1.04645	1.08115	1.25464	-1.04976	1.04645	1.08115	1.25464	1.04976	NCR3LG1	0	0	1	0	0	0	0	0	0	0	1	0	0	0	0	0	0	0	1	0	0	NCR3LG1	0	0	0	0	0.562587	0.433589	0.0450814	0.438843
BAG1	0	1	0	1.25463		-1.06381	-1.05995	-1.08666	1.25463	1.06381	1.05995	1.08666	1.25463	BAG1	0	0	0	1	0	0	0	0	0	0	0	1	0	0	0	0	0	0	0	1	0	BAG1	0	0	0	0	0.144305	0.10594	0.109709	0.000122902
SRFBP1	0	1	1	1.25463	-1.43988	-1.43988	1.25463	1.09447	-1.01315	1.43988	1.25463	1.09447	1.01315	SRFBP1	0	1	0	0	-1	0	0	0	0	1	0	0	1	0	0	0	-1	1	0	0	0	SRFBP1	-1	0	0	0	0.02779	0.0128901	0.265387	0.853453
EXOSC2	0	1	0	1.25463	-1.16121	-1.22901	1.29908	1.21169	-1.09715	1.22901	1.29908	1.21169	1.09715	EXOSC2	0	1	0	0	0	0	0	0	0	1	0	0	0	0	0	0	-1	1	1	-1	0	EXOSC2	0	0	0	0	0.000615861	0.000300801	0.0233046	0.015299
LRCH1	0	1	1	1.2546	-1.59646	1.2546	1.02536	-1.59646	-1.20659	1.2546	1.02536	1.59646	1.20659	LRCH1	1	0	0	0	0	0	-1	0	1	0	0	0	0	0	1	0	1	0	-1	0	0	LRCH1	0	0	-1	0	0.0114465	0.809717	0.00688766	0.122416
ADAM12	0	1	0	1.25451		1.03282		-1.15896	1.25451	1.03282	0	1.15896	1.25451	ADAM12	0	0	0	1	0	0	0	0	0	0	0	1	0	0	0	0	0	0	0	1	0	ADAM12	0	0	0	0	0.80442	N.D.	0.126072	0.000551264
HAGH	0	1	1	1.25436	-1.64125	-1.00368	-1.64125	1.03399	1.25436	1.00368	1.64125	1.03399	1.25436	HAGH	0	0	0	1	0	-1	0	0	0	0	0	1	0	1	0	0	0	-1	0	1	0	HAGH	0	-1	0	0	0.982656	0.000873305	0.707288	0.0123304
ODF2L	0	1	1	1.2543	-1.2607	-1.14578	1.2543	-1.31089	-1.21243	1.14578	1.2543	1.31089	1.21243	ODF2L	0	1	0	0	0	0	-1	0	0	1	0	0	0	0	1	0	0	1	-1	-1	0	ODF2L	0	0	-1	0	0.157639	0.00446781	0.0350688	0.000133641
WDCP	0	1	0	1.25428	-1.13952	-1.13952	1.02636	-1.04809	1.25428	1.13952	1.02636	1.04809	1.25428	WDCP	0	0	0	1	0	0	0	0	0	0	0	1	0	0	0	0	-1	0	0	1	0	WDCP	0	0	0	0	0.0158354	0.50647	0.643866	0.000462459
WHAMM	0	1	0	1.25427		1.35608	1.22933	-1.06765	1.18363	1.35608	1.22933	1.06765	1.18363	WHAMM	1	0	0	0	0	0	0	0	1	0	0	0	0	0	0	0	1	1	0	1	0	WHAMM	1	0	0	0	0.0363907	0.00130427	0.486131	0.00120547
GIT1	0	1	0	1.2541		1.00481	1.09546	-1.02364	1.2541	1.00481	1.09546	1.02364	1.2541	GIT1	0	0	0	1	0	0	0	0	0	0	0	1	0	0	0	0	0	0	0	1	0	GIT1	0	0	0	0	0.931503	0.375891	0.656484	0.000275271
IPPK	0	1	0	1.2541	-1.19191	1.10643	1.34566	-1.19191	1.16876	1.10643	1.34566	1.19191	1.16876	IPPK	0	1	0	0	0	0	0	0	0	1	0	0	0	0	0	0	0	1	-1	1	0	IPPK	0	1	0	0	0.240072	0.000561733	0.031086	0.0152108
COPS2	0	1	0	1.25389		-1.00369	1.05287	-1.05951	1.25389	1.00369	1.05287	1.05951	1.25389	COPS2	0	0	0	1	0	0	0	0	0	0	0	1	0	0	0	0	0	0	0	1	0	COPS2	0	0	0	0	0.923096	0.464691	0.300223	4.97113e-05
ACVR2B	0	1	1	1.25386	-2.25165	1.21005	-2.25165	1.14613	1.29925	1.21005	2.25165	1.14613	1.29925	ACVR2B	0	0	0	1	0	-1	0	0	0	0	0	1	0	1	0	0	1	-1	0	1	0	ACVR2B	0	-1	0	0	0.0707722	0.000346156	0.148881	0.00477823
ARFIP1	0	1	0	1.25379	-1.1482	-1.13673	-1.12573	-1.17111	1.25379	1.13673	1.12573	1.17111	1.25379	ARFIP1	0	0	0	1	0	0	0	0	0	0	0	1	0	0	0	0	0	-1	-1	1	0	ARFIP1	0	0	0	0	0.131044	0.0342355	0.0677994	0.0001781
IGSF8	0	1	0	1.25378		-1.08572	1.1582	-1.11952	1.35725	1.08572	1.1582	1.11952	1.35725	IGSF8	0	0	0	1	0	0	0	0	0	0	0	1	0	0	0	0	0	1	0	1	0	IGSF8	0	0	0	1	0.25	0.0272479	0.215808	0.0010424
KIF1B	0	1	0	1.25374		1.25374	1.03422	1.12731	1.00904	1.25374	1.03422	1.12731	1.00904	KIF1B	1	0	0	0	0	0	0	0	1	0	0	0	0	0	0	0	1	0	0	0	0	KIF1B	0	0	0	0	0.0516523	0.349387	0.377391	0.898263
ADD3	0	1	1	1.25369	-1.73898	-1.02741	-1.73898	1.04384	1.25369	1.02741	1.73898	1.04384	1.25369	ADD3	0	0	0	1	0	-1	0	0	0	0	0	1	0	1	0	0	0	-1	0	1	0	ADD3	0	-1	0	0	0.694183	0.000445141	0.60482	0.000249229
MAP3K5	0	1	1	1.2536	-1.72587	-1.04177	1.35193	1.16241	-1.72587	1.04177	1.35193	1.16241	1.72587	MAP3K5	0	1	0	0	0	0	0	-1	0	1	0	0	0	0	0	1	0	1	1	-1	0	MAP3K5	0	1	0	-1	0.685054	0.000290769	0.0179272	3.26e-07
SIN3A	0	1	0	1.25346	-1.11915	1.25346	-1.0885	-1.05461	-1.11915	1.25346	1.0885	1.05461	1.11915	SIN3A	1	0	0	0	0	0	0	0	1	0	0	0	0	0	0	0	1	0	0	-1	0	SIN3A	0	0	0	0	0.00144125	0.158166	0.404647	0.0337646
DFFB	0	1	0	1.25345		-1.17841	1.06463	1.00626	1.25345	1.17841	1.06463	1.00626	1.25345	DFFB	0	0	0	1	0	0	0	0	0	0	0	1	0	0	0	0	0	0	0	1	0	DFFB	0	0	0	0	0.145409	0.51039	0.966473	0.00138667
TOMM70	0	1	0	1.25344		-1.05087	1.17433	1.06776	1.33788	1.05087	1.17433	1.06776	1.33788	TOMM70	0	0	0	1	0	0	0	0	0	0	0	1	0	0	0	0	0	1	0	1	0	TOMM70	0	0	0	1	0.132932	0.00311815	0.264723	6.05403e-06
DIMT1	0	1	0	1.25343		-1.19487	1.27709	1.10016	1.2302	1.19487	1.27709	1.10016	1.2302	DIMT1	0	1	0	0	0	0	0	0	0	1	0	0	0	0	0	0	0	1	0	1	0	DIMT1	0	0	0	0	0.174776	0.00462517	0.295839	0.0206202
OLA1	0	1	0	1.25341	-1.1715	-1.00041	1.26066	-1.1715	1.24621	1.00041	1.26066	1.1715	1.24621	OLA1	0	1	0	0	0	0	0	0	0	1	0	0	0	0	0	0	0	1	-1	1	0	OLA1	0	0	0	0	0.988542	0.00351646	0.0504828	0.000101256
ARL5B	0	1	0	1.25333	-1.1953	1.25333	1.10546	-1.18128	-1.1953	1.25333	1.10546	1.18128	1.1953	ARL5B	1	0	0	0	0	0	0	0	1	0	0	0	0	0	0	0	1	0	0	-1	0	ARL5B	0	0	0	0	0.00951689	0.118529	0.159955	0.010947
MRPS36	0	1	0	1.25315		-1.11196	-1.06182	1.01843	1.25315	1.11196	1.06182	1.01843	1.25315	MRPS36	0	0	0	1	0	0	0	0	0	0	0	1	0	0	0	0	0	0	0	1	0	MRPS36	0	0	0	0	0.226146	0.551782	0.847074	0.00556574
COTL1	0	1	0	1.25311		1.04029	1.4313	-1.10028	1.09711	1.04029	1.4313	1.10028	1.09711	COTL1	0	1	0	0	0	0	0	0	0	1	0	0	0	0	0	0	0	1	0	1	0	COTL1	0	1	0	0	0.407578	0.0489167	0.285592	0.022838
YWHAQ	0	1	1	1.25299	-1.25104	-1.01041	1.07245	-1.25104	1.46392	1.01041	1.07245	1.25104	1.46392	YWHAQ	0	0	0	1	0	0	-1	0	0	0	0	1	0	0	1	0	0	1	-1	1	0	YWHAQ	0	0	0	1	0.622549	0.036145	0.0147801	2.7878e-06
RAB9A	0	1	0	1.25294		1.11724	1.13302	1.1706	1.25294	1.11724	1.13302	1.1706	1.25294	RAB9A	0	0	0	1	0	0	0	0	0	0	0	1	0	0	0	0	0	0	0	1	0	RAB9A	0	0	0	0	0.186129	0.23358	0.200986	0.00245849
SNX21	0	1	0	1.25291	-1.10213	1.25291	-1.06601	1.05395	-1.10213	1.25291	1.06601	1.05395	1.10213	SNX21	1	0	0	0	0	0	0	0	1	0	0	0	0	0	0	0	1	0	0	-1	0	SNX21	0	0	0	0	0.0292516	0.438651	0.511619	0.0185097
UBE2F	0	1	0	1.2529		-1.03882	1.25582	1.00153	1.24998	1.03882	1.25582	1.00153	1.24998	UBE2F	0	1	0	0	0	0	0	0	0	1	0	0	0	0	0	0	0	1	0	1	0	UBE2F	0	0	0	0	0.498862	0.00474021	0.982593	0.000491616
ATP13A2	0	1	0	1.25289	-1.11341	1.06018	-1.06247	-1.11341	1.25289	1.06018	1.06247	1.11341	1.25289	ATP13A2	0	0	0	1	0	0	0	0	0	0	0	1	0	0	0	0	0	0	-1	1	0	ATP13A2	0	0	0	0	0.329886	0.314098	0.0831506	0.000175849
ERP29	0	1	0	1.25288	-1.22409	1.06452	-1.22409	1.17303	1.33817	1.06452	1.22409	1.17303	1.33817	ERP29	0	0	0	1	0	0	0	0	0	0	0	1	0	0	0	0	0	-1	1	1	0	ERP29	0	0	0	1	0.28462	0.00204576	0.0619739	2.94251e-05
ZC3H18	0	1	0	1.25288		1.13687	1.38074	1.08555	-1.02108	1.13687	1.38074	1.08555	1.02108	ZC3H18	0	1	0	0	0	0	0	0	0	1	0	0	0	0	0	0	1	1	0	0	0	ZC3H18	0	1	0	0	0.0703359	0.00628193	0.522188	0.787601
DLAT	0	1	0	1.25288	-1.10498	-1.06151	-1.15023	1.09024	1.25288	1.06151	1.15023	1.09024	1.25288	DLAT	0	0	0	1	0	0	0	0	0	0	0	1	0	0	0	0	-1	-1	0	1	0	DLAT	0	0	0	0	0.0284176	0.0614662	0.400354	1.94771e-05
ECI2	0	1	0	1.25286		1.00435	1.01044	1.38584	1.13264	1.00435	1.01044	1.38584	1.13264	ECI2	0	0	1	0	0	0	0	0	0	0	1	0	0	0	0	0	0	0	1	1	0	ECI2	0	0	1	0	0.912565	0.761824	0.0270869	0.010582
JTB	0	1	0	1.25281		-1.07065	1.05119	-1.00772	1.25281	1.07065	1.05119	1.00772	1.25281	JTB	0	0	0	1	0	0	0	0	0	0	0	1	0	0	0	0	0	0	0	1	0	JTB	0	0	0	0	0.254011	0.380428	0.943911	0.00459475
EIF2B4	0	1	0	1.25274		1.16625	1.14006	-1.09118	1.34565	1.16625	1.14006	1.09118	1.34565	EIF2B4	0	0	0	1	0	0	0	0	0	0	0	1	0	0	0	0	1	0	0	1	0	EIF2B4	0	0	0	1	0.02779	0.268452	0.235909	2.64702e-05
EMP2	0	1	1	1.25267	-1.28502	-1.12388	-1.46926	1.25267	-1.0149	1.12388	1.46926	1.25267	1.0149	EMP2	0	0	1	0	0	-1	0	0	0	0	1	0	0	1	0	0	-1	-1	1	0	0	EMP2	0	-1	0	0	0.0299812	0.000764552	0.00833698	0.749746
KMT2B	0	1	1	1.25245	-1.53336	1.14348	1.25245	1.14926	-1.53336	1.14348	1.25245	1.14926	1.53336	KMT2B	0	1	0	0	0	0	0	-1	0	1	0	0	0	0	0	1	0	1	0	-1	0	KMT2B	0	0	0	-1	0.13416	0.0784987	0.362012	0.000125224
FHOD1	0	1	0	1.25239		1.01571	-1.03164	1.02647	1.25239	1.01571	1.03164	1.02647	1.25239	FHOD1	0	0	0	1	0	0	0	0	0	0	0	1	0	0	0	0	0	0	0	1	0	FHOD1	0	0	0	0	0.852385	0.715087	0.919403	0.00459651
UEVLD	0	1	0	1.25235	-1.238	-1.0758	-1.16366	-1.238	1.25235	1.0758	1.16366	1.238	1.25235	UEVLD	0	0	0	1	0	0	0	0	0	0	0	1	0	0	0	0	0	0	-1	1	0	UEVLD	0	0	0	0	0.264987	0.243029	0.0639643	0.00253689
NAPB	0	1	0	1.2523		1.3238	1.18467	-1.20712	-1.02113	1.3238	1.18467	1.20712	1.02113	NAPB	1	0	0	0	0	0	0	0	1	0	0	0	0	0	0	0	1	1	0	0	0	NAPB	1	0	0	0	0.0929239	0.0659786	0.295567	0.651139
CDKN1C	0	1	0	1.2523		1.08026	2.25923	1.16035	1.2523	1.08026	2.25923	1.16035	1.2523	CDKN1C	0	0	0	1	0	0	0	0	0	1	0	1	0	0	0	0	0	0	0	1	0	CDKN1C	0	0	0	0	0.665441	0.210349	0.447378	0.0600893
INTS13	0	1	0	1.25228	-1.11824	-1.11824	1.33275	1.0427	1.17666	1.11824	1.33275	1.0427	1.17666	INTS13	0	1	0	0	0	0	0	0	0	1	0	0	0	0	0	0	-1	1	0	1	0	INTS13	0	1	0	0	0.0404415	0.000642925	0.510954	0.041112
CARD6	0	1	0	1.25223	-1.06693	-1.06693	1.36484		1.14891	1.06693	1.36484	0	1.14891	CARD6	0	1	0	0	0	0	0	0	0	1	0	0	0	0	0	0	-1	1	0	1	0	CARD6	0	1	0	0	0.0634828	0.00684336	N.D.	0.000256907
DUSP16	0	1	0	1.25223	-1.13182	1.36074	-1.13182	-1.14034	1.15236	1.36074	1.13182	1.14034	1.15236	DUSP16	1	0	0	0	0	0	0	0	1	0	0	0	0	0	0	0	1	-1	0	1	0	DUSP16	1	0	0	0	0.0205431	0.0741107	0.12511	0.0692276
CLPTM1	0	1	0	1.25219		1.05032	1.1831	1.14164	1.32532	1.05032	1.1831	1.14164	1.32532	CLPTM1	0	0	0	1	0	0	0	0	0	0	0	1	0	0	0	0	0	1	0	1	0	CLPTM1	0	0	0	1	0.510005	0.0129821	0.146743	0.000131836
ATAD1	0	1	0	1.25209		1.03054		1.0699	1.25209	1.03054	0	1.0699	1.25209	ATAD1	0	0	0	1	0	0	0	0	0	0	0	1	0	0	0	0	0	0	0	1	0	ATAD1	0	0	0	0	0.769472	N.D.	0.445877	0.0115476
PAPSS2	0	1	1	1.25197	-1.94929	-1.03066	1.42015	-1.94929	1.10371	1.03066	1.42015	1.94929	1.10371	PAPSS2	0	1	0	0	0	0	-1	0	0	1	0	0	0	0	1	0	0	1	-1	1	0	PAPSS2	0	1	-1	0	0.709075	0.00207631	0.0360261	0.0306943
CLPTM1L	0	1	0	1.25195		-1.01513	1.2123	1.02203	1.2929	1.01513	1.2123	1.02203	1.2929	CLPTM1L	0	0	0	1	0	0	0	0	0	0	0	1	0	0	0	0	0	1	0	1	0	CLPTM1L	0	0	0	0	0.692635	0.0109597	0.746766	2.8417e-05
GALNT6	0	1	0	1.2519	-1.06743	-1.06743	-1.00249	1.33598	1.17312	1.06743	1.00249	1.33598	1.17312	GALNT6	0	0	1	0	0	0	0	0	0	0	1	0	0	0	0	0	-1	0	1	1	0	GALNT6	0	0	1	0	0.0858809	0.988479	0.0610464	0.00857303
DDX1	0	1	0	1.2519	-1.15626	-1.0271	-1.08965	-1.22694	1.2519	1.0271	1.08965	1.22694	1.2519	DDX1	0	0	0	1	0	0	0	0	0	0	0	1	0	0	0	0	0	-1	-1	1	0	DDX1	0	0	0	0	0.633688	0.0115605	0.00896528	6.46215e-05
INA	0	1	0	1.2518	-1.2233	-1.13364	1.2518	-1.2233		1.13364	1.2518	1.2233	0	INA	0	1	0	0	0	0	0	0	0	1	0	0	0	0	0	0	0	1	-1	0	0	INA	0	0	0	0	0.122581	0.00237915	0.0147425	N.D.
ZNF292	0	1	1	1.25173	-1.39204	1.2285	-1.39204	1.08466	1.2754	1.2285	1.39204	1.08466	1.2754	ZNF292	0	0	0	1	0	-1	0	0	0	0	0	1	0	1	0	0	1	-1	0	1	0	ZNF292	0	-1	0	0	0.0552901	0.00543706	0.401799	0.00139749
MRPL36	0	1	0	1.2517	-1.12695	-1.12695	1.26311	1.03134	1.2404	1.12695	1.26311	1.03134	1.2404	MRPL36	0	1	0	0	0	0	0	0	0	1	0	0	0	0	0	0	-1	1	0	1	0	MRPL36	0	0	0	0	0.0448206	0.0420957	0.812257	0.00283715
SCYL1	0	1	0	1.25167		1.01444	1.25167	-1.01028	1.06586	1.01444	1.25167	1.01028	1.06586	SCYL1	0	1	0	0	0	0	0	0	0	1	0	0	0	0	0	0	0	1	0	0	0	SCYL1	0	0	0	0	0.825044	0.022127	0.831964	0.110732
CEP20	0	1	0	1.25165		1.14176	1.51985	1.0734	1.12998	1.14176	1.51985	1.0734	1.12998	CEP20	0	1	0	0	0	0	0	0	0	1	0	0	0	0	0	0	1	1	0	1	0	CEP20	0	1	0	0	0.0114465	0.000445141	0.521825	0.00711605
FASTKD5	0	1	0	1.2516		-1.0682	1.51312	1.11182	1.16542	1.0682	1.51312	1.11182	1.16542	FASTKD5	0	1	0	0	0	0	0	0	0	1	0	0	0	0	0	0	0	1	1	1	0	FASTKD5	0	1	0	0	0.239286	0.000147752	0.0807505	0.000622266
CRNKL1	0	1	0	1.25153		-1.02347	1.19035	-1.09813	1.31587	1.02347	1.19035	1.09813	1.31587	CRNKL1	0	0	0	1	0	0	0	0	0	0	0	1	0	0	0	0	0	1	0	1	0	CRNKL1	0	0	0	1	0.466718	0.00341738	0.434403	3.05742e-06
PSMA6	0	1	0	1.25152	-1.05116	-1.05116	-1.06198	-1.09934	1.25152	1.05116	1.06198	1.09934	1.25152	PSMA6	0	0	0	1	0	0	0	0	0	0	0	1	0	0	0	0	-1	0	0	1	0	PSMA6	0	0	0	0	0.075884	0.492108	0.384723	0.00687791
STK17B	0	1	0	1.25148		1.20477	1.20278	-1.22532	1.35263	1.20477	1.20278	1.22532	1.35263	STK17B	0	0	0	1	0	0	0	0	0	0	0	1	0	0	0	0	1	1	0	1	0	STK17B	0	0	0	1	0.0285302	0.0190779	0.254068	0.000559903
UCK2	0	1	0	1.2514	-1.04077	-1.04077	1.28268	1.23722	1.23488	1.04077	1.28268	1.23722	1.23488	UCK2	0	1	0	0	0	0	0	0	0	1	0	0	0	0	0	0	-1	1	1	1	0	UCK2	0	0	0	0	0.0724863	0.00133855	0.00827028	0.00121775
MPV17	0	1	1	1.25137	-1.33623	-1.11414	-1.33623	-1.11174	1.25137	1.11414	1.33623	1.11174	1.25137	MPV17	0	0	0	1	0	-1	0	0	0	0	0	1	0	1	0	0	0	-1	0	1	0	MPV17	0	-1	0	0	0.151821	0.0374455	0.105826	3.92163e-05
IPO7	0	1	0	1.25133	-1.06584	-1.06584	1.31501	1.21645	1.22487	1.06584	1.31501	1.21645	1.22487	IPO7	0	1	0	0	0	0	0	0	0	1	0	0	0	0	0	0	-1	1	1	1	0	IPO7	0	1	0	0	0.0768252	0.000583052	0.00723735	0.000134318
FRS3	0	1	1	1.25127	-1.81857	-1.01722	-2.91325	1.25127	-1.13523	1.01722	2.91325	1.25127	1.13523	FRS3	0	0	1	0	0	-1	0	0	0	0	1	0	0	1	0	0	0	-1	1	-1	0	FRS3	0	-1	0	0	0.952121	0.00201284	0.0798394	0.0469577
ADPRM	0	1	0	1.25124		1.02571	1.25124	-1.17346	1.06197	1.02571	1.25124	1.17346	1.06197	ADPRM	0	1	0	0	0	0	0	0	0	1	0	0	0	0	0	0	0	1	0	0	0	ADPRM	0	0	0	0	0.864522	0.0255406	0.647505	0.50406
POLR3A	0	1	0	1.25109	-1.07523	1.08451	1.25109	1.07196	-1.07523	1.08451	1.25109	1.07196	1.07523	POLR3A	0	1	0	0	0	0	0	0	0	1	0	0	0	0	0	0	0	1	0	-1	0	POLR3A	0	0	0	0	0.122227	0.0949415	0.419123	0.0824465
LITAF	0	1	0	1.25103		1.06685	1.36362	1.20294	1.19364	1.06685	1.36362	1.20294	1.19364	LITAF	0	1	0	0	0	0	0	0	0	1	0	0	0	0	0	0	0	1	1	1	0	LITAF	0	1	0	0	0.112654	0.000698746	0.0201411	0.000224723
NCL	0	1	0	1.25088	-1.1277	-1.1277	1.25088	1.08452	1.0238	1.1277	1.25088	1.08452	1.0238	NCL	0	1	0	0	0	0	0	0	0	1	0	0	0	0	0	0	-1	1	0	0	0	NCL	0	0	0	0	0.0941549	0.0396678	0.434682	0.613885
ZNF562	0	1	0	1.25078		-1.02606	1.46789	1.14912	1.16006	1.02606	1.46789	1.14912	1.16006	ZNF562	0	1	0	0	0	0	0	0	0	1	0	0	0	0	0	0	0	1	1	1	0	ZNF562	0	1	0	0	0.723706	0.00131138	0.00865838	0.0338117
BOLA2B	0	1	0	1.25072	-1.17653	-1.05644	-1.17653	1.05137	1.25072	1.05644	1.17653	1.05137	1.25072	BOLA2B	0	0	0	1	0	0	0	0	0	0	0	1	0	0	0	0	0	-1	0	1	0	BOLA2B	0	0	0	0	0.239702	0.0626098	0.780506	0.0168971
ZNF354C	0	1	1	1.25068	-1.54675	-1.01766	-1.223	1.25068	-1.95619	1.01766	1.223	1.25068	1.95619	ZNF354C	0	0	1	0	0	0	0	-1	0	0	1	0	0	0	0	1	0	-1	1	-1	0	ZNF354C	0	0	0	-1	0.781798	0.00405037	0.0258739	0.000122182
TEX264	0	1	1	1.25059	-1.30987	-1.00699	-1.30987	-1.03044	1.25059	1.00699	1.30987	1.03044	1.25059	TEX264	0	0	0	1	0	-1	0	0	0	0	0	1	0	1	0	0	0	-1	0	1	0	TEX264	0	-1	0	0	0.905142	0.000785519	0.712685	0.0035219
CNN3	0	1	1	1.25056	-1.26722	-1.11762	1.25056	-1.43685	1.05956	1.11762	1.25056	1.43685	1.05956	CNN3	0	1	0	0	0	0	-1	0	0	1	0	0	0	0	1	0	-1	1	-1	0	0	CNN3	0	0	-1	0	0.0159107	0.0745327	0.0112262	0.149133
MTERF2	0	1	3	1.25049	-1.31349	-1.34339	-1.30009	1.25049	-1.2975	1.34339	1.30009	1.25049	1.2975	MTERF2	0	0	1	0	-1	-1	0	-1	0	0	1	0	1	1	0	1	-1	-1	1	-1	0	MTERF2	-1	-1	0	0	0.0188535	0.046263	0.0548084	0.00256017
CHUK	0	1	0	1.25047	-1.07593	-1.07593	1.43891	1.00277	1.08671	1.07593	1.43891	1.00277	1.08671	CHUK	0	1	0	0	0	0	0	0	0	1	0	0	0	0	0	0	-1	1	0	1	0	CHUK	0	1	0	0	0.0749851	0.00114858	0.97478	0.0110809
FLRT2	0	1	2	1.25044	-1.69618	-1.01716	-1.41264	1.25044	-2.03664	1.01716	1.41264	1.25044	2.03664	FLRT2	0	0	1	0	0	-1	0	-1	0	0	1	0	0	1	0	1	0	-1	1	-1	0	FLRT2	0	-1	0	-1	0.832438	0.00349361	0.0471234	6.91e-07
CSTF2	0	1	0	1.2504		-1.04469	1.2504	1.00475	1.06873	1.04469	1.2504	1.00475	1.06873	CSTF2	0	1	0	0	0	0	0	0	0	1	0	0	0	0	0	0	0	1	0	0	0	CSTF2	0	0	0	0	0.39806	0.0235997	0.939464	0.162778
RXRA	0	1	0	1.2504	-1.06125	1.1497	1.08333	1.35991	-1.06125	1.1497	1.08333	1.35991	1.06125	RXRA	0	0	1	0	0	0	0	0	0	0	1	0	0	0	0	0	1	0	1	-1	0	RXRA	0	0	1	0	0.0234106	0.214019	0.00274727	0.0773081
TLCD3A	0	1	0	1.25039		-1.00502	1.20491	-1.1012	1.29758	1.00502	1.20491	1.1012	1.29758	TLCD3A	0	0	0	1	0	0	0	0	0	0	0	1	0	0	0	0	0	1	0	1	0	TLCD3A	0	0	0	0	0.82504	0.0479931	0.368925	0.000355094
RAE1	0	1	0	1.25038	-1.16465	1.17369	1.33813	-1.16465	1.24473	1.17369	1.33813	1.16465	1.24473	RAE1	0	1	0	0	0	0	0	0	0	1	0	0	0	0	0	0	1	1	-1	1	0	RAE1	0	1	0	0	0.0245946	0.00571829	0.0176929	0.000125608
CTNS	0	1	0	1.25037		-1.08817	1.20567	1.36607	1.1869	1.08817	1.20567	1.36607	1.1869	CTNS	0	0	1	0	0	0	0	0	0	0	1	0	0	0	0	0	0	1	1	1	0	CTNS	0	0	1	0	0.120582	0.0960486	0.0815684	0.00908099
PKD1	0	1	0	1.25031	-1.18078	1.29126	1.21066	1.24926	-1.18078	1.29126	1.21066	1.24926	1.18078	PKD1	1	0	0	0	0	0	0	0	1	0	0	0	0	0	0	0	1	1	0	-1	0	PKD1	0	0	0	0	0.0666124	0.0815077	0.143728	0.0168626
DNASE2	0	1	2	1.25016	-1.32926	1.0489	-1.36861	-1.29104	1.25016	1.0489	1.36861	1.29104	1.25016	DNASE2	0	0	0	1	0	-1	-1	0	0	0	0	1	0	1	1	0	0	-1	-1	1	0	DNASE2	0	-1	0	0	0.599674	0.000775492	0.00558847	0.000555888
TVP23B	0	1	0	1.25016		1.10411	1.42812	1.10436	1.23913	1.10411	1.42812	1.10436	1.23913	TVP23B	0	1	0	0	0	0	0	0	0	1	0	0	0	0	0	0	1	1	0	1	0	TVP23B	0	1	0	0	0.038471	0.00986083	0.420008	0.00163404
GABARAPL2	0	1	0	1.25002		-1.02959	-1.03239	1.25002	1.15907	1.02959	1.03239	1.25002	1.15907	GABARAPL2	0	0	1	0	0	0	0	0	0	0	1	0	0	0	0	0	0	0	1	0	0	GABARAPL2	0	0	0	0	0.697509	0.362766	0.0935655	0.118729
SRP68	0	1	0	1.25		1.18332	-1.14103	1.32044	-1.0614	1.18332	1.14103	1.32044	1.0614	SRP68	0	0	1	0	0	0	0	0	0	0	1	0	0	0	0	0	1	0	1	0	0	SRP68	0	0	1	0	0.04479	0.351687	0.0772104	0.49456
ZNF845	0	1	1	1.24981	-1.3379	-1.01931	1.30599	-1.3379	1.19606	1.01931	1.30599	1.3379	1.19606	ZNF845	0	1	0	0	0	0	-1	0	0	1	0	0	0	0	1	0	0	1	-1	1	0	ZNF845	0	1	-1	0	0.822088	0.0229481	0.00480953	0.00203011
FHIP1A	0	1	1	1.24963	-1.46881	1.27643	1.22341	-1.04789	-1.46881	1.27643	1.22341	1.04789	1.46881	FHIP1A	1	0	0	0	0	0	0	-1	1	0	0	0	0	0	0	1	1	1	0	-1	0	FHIP1A	0	0	0	-1	0.00951689	0.00621623	0.511752	0.000249766
RAB33B	0	1	1	1.24954	-1.38595	1.39085	-1.38595	-1.07425	1.12258	1.39085	1.38595	1.07425	1.12258	RAB33B	1	0	0	0	0	-1	0	0	1	0	0	0	0	1	0	0	1	-1	0	1	0	RAB33B	1	-1	0	0	0.00464455	0.0201353	0.545725	0.0420191
PHB1	0	1	0	1.2493		-1.02046	1.3581	-1.05817	1.14922	1.02046	1.3581	1.05817	1.14922	PHB1	0	1	0	0	0	0	0	0	0	1	0	0	0	0	0	0	0	1	0	1	0	PHB1	0	1	0	0	0.585184	0.000256947	0.430771	0.00300731
TFAM	0	1	0	1.24928		-1.03678	1.32486	1.13005	1.17801	1.03678	1.32486	1.13005	1.17801	TFAM	0	1	0	0	0	0	0	0	0	1	0	0	0	0	0	0	0	1	0	1	0	TFAM	0	1	0	0	0.566162	0.00352687	0.16441	0.013188
RUFY3	0	1	1	1.24917	-1.2799	-1.05341	1.13444	1.3755	-1.2799	1.05341	1.13444	1.3755	1.2799	RUFY3	0	0	1	0	0	0	0	-1	0	0	1	0	0	0	0	1	0	1	1	-1	0	RUFY3	0	0	1	0	0.666406	0.0430146	0.0143843	0.00225851
ZNF589	0	1	0	1.24908	-1.18986	1.02029	-1.18986	1.39174	1.12104	1.02029	1.18986	1.39174	1.12104	ZNF589	0	0	1	0	0	0	0	0	0	0	1	0	0	0	0	0	0	-1	1	1	0	ZNF589	0	0	1	0	0.924097	0.0797569	0.00548509	0.00696836
TMEM68	0	1	0	1.24903		1.24616	1.15738	1.09104	1.2519	1.24616	1.15738	1.09104	1.2519	TMEM68	0	0	0	1	0	0	0	0	0	0	0	1	0	0	0	0	1	0	0	1	0	TMEM68	0	0	0	0	0.00321416	0.14168	0.515348	0.0135025
HSP90B1	0	1	0	1.24895		1.0611	1.134	1.42234	1.20786	1.0611	1.134	1.42234	1.20786	HSP90B1	0	0	1	0	0	0	0	0	0	0	1	0	0	0	0	0	0	1	1	1	0	HSP90B1	0	0	1	0	0.209545	0.0745198	0.00126505	0.000117614
BYSL	0	1	0	1.24857	-1.17227	-1.17227	1.25245	1.12512	1.2447	1.17227	1.25245	1.12512	1.2447	BYSL	0	1	0	0	0	0	0	0	0	1	0	0	0	0	0	0	-1	1	0	1	0	BYSL	0	0	0	0	0.0420316	0.0431183	0.206856	0.000309598
RBM5	0	1	0	1.24807		1.09671	1.17854	1.09299	1.50413	1.09671	1.17854	1.09299	1.50413	RBM5	0	0	0	1	0	0	0	0	0	0	0	1	0	0	0	0	1	1	0	1	0	RBM5	0	0	0	1	0.0766112	0.0217511	0.449859	5.00857e-06
EPB41L4B	0	1	0	1.24785		1.00243	1.37957	-1.01765	1.12871	1.00243	1.37957	1.01765	1.12871	EPB41L4B	0	1	0	0	0	0	0	0	0	1	0	0	0	0	0	0	0	1	0	1	0	EPB41L4B	0	1	0	0	0.97034	0.000587145	0.701807	0.0338519
CTTNBP2NL	0	1	0	1.24775		1.2847	-1.0324	1.21185	-1.03912	1.2847	1.0324	1.21185	1.03912	CTTNBP2NL	1	0	0	0	0	0	0	0	1	0	0	0	0	0	0	0	1	0	1	0	0	CTTNBP2NL	0	0	0	0	0.00461119	0.236992	0.0312131	0.513127
ADCY6	0	1	0	1.24763	-1.13919	-1.10522	-1.13919	1.33147	1.16906	1.10522	1.13919	1.33147	1.16906	ADCY6	0	0	1	0	0	0	0	0	0	0	1	0	0	0	0	0	0	-1	1	1	0	ADCY6	0	0	1	0	0.249794	0.0057886	0.00769798	9.58203e-05
BCL2L13	0	1	0	1.2474	-1.1839	1.2557	-1.1839	1.08455	1.23915	1.2557	1.1839	1.08455	1.23915	BCL2L13	1	0	0	0	0	0	0	0	1	0	0	0	0	0	0	0	1	-1	0	1	0	BCL2L13	0	0	0	0	0.00425547	0.00395001	0.192282	0.000533475
NIP7	0	1	1	1.24733	-1.25122	-1.25122	1.37743	1.24253	1.13388	1.25122	1.37743	1.24253	1.13388	NIP7	0	1	0	0	-1	0	0	0	0	1	0	0	1	0	0	0	-1	1	1	1	0	NIP7	0	1	0	0	0.00551938	7.59842e-05	0.0676792	0.00540005
NAA20	0	1	0	1.24708		-1.00826	1.43264	1.17709	1.1501	1.00826	1.43264	1.17709	1.1501	NAA20	0	1	0	0	0	0	0	0	0	1	0	0	0	0	0	0	0	1	1	1	0	NAA20	0	1	0	0	0.851873	0.00265535	0.0376188	0.0108342
TSC1	0	1	0	1.24651	-1.22765	1.23806	1.19347	1.3108	-1.22765	1.23806	1.19347	1.3108	1.22765	TSC1	0	0	1	0	0	0	0	0	0	0	1	0	0	0	0	0	1	1	1	-1	0	TSC1	0	0	1	0	0.00252873	0.00601621	0.0129488	0.00238237
SPATA2	0	1	0	1.24603	-1.13224	1.22676	1.2656	-1.03417	-1.13224	1.22676	1.2656	1.03417	1.13224	SPATA2	0	1	0	0	0	0	0	0	0	1	0	0	0	0	0	0	1	1	0	-1	0	SPATA2	0	0	0	0	0.0469239	0.00262653	0.60917	0.0355267
TMEM184C	0	1	0	1.24583		1.02213	1.25933	1.06837	1.23248	1.02213	1.25933	1.06837	1.23248	TMEM184C	0	1	0	0	0	0	0	0	0	1	0	0	0	0	0	0	0	1	0	1	0	TMEM184C	0	0	0	0	0.574038	0.00227097	0.363222	4.6462e-05
NCBP1	0	1	0	1.24583		1.03135	1.29168	-1.02155	1.20161	1.03135	1.29168	1.02155	1.20161	NCBP1	0	1	0	0	0	0	0	0	0	1	0	0	0	0	0	0	0	1	0	1	0	NCBP1	0	0	0	0	0.438409	0.000107845	0.577594	6.60896e-06
MKNK1	0	1	0	1.24581		1.15139	1.37625	1.12773	1.02139	1.15139	1.37625	1.12773	1.02139	MKNK1	0	1	0	0	0	0	0	0	0	1	0	0	0	0	0	0	0	1	1	0	0	MKNK1	0	1	0	0	0.115617	0.00164018	0.00721675	0.674865
SH3BP5L	0	1	0	1.24571		1.34745	1.08875	1.15165	1.04786	1.34745	1.08875	1.15165	1.04786	SH3BP5L	1	0	0	0	0	0	0	0	1	0	0	0	0	0	0	0	1	0	1	0	0	SH3BP5L	1	0	0	0	0.00557438	0.170144	0.0297787	0.232961
BMAL1	0	1	0	1.2457		1.13465	1.22253	1.04524	1.39353	1.13465	1.22253	1.04524	1.39353	BMAL1	0	0	0	1	0	0	0	0	0	0	0	1	0	0	0	0	1	1	0	1	0	BMAL1	0	0	0	1	0.0398978	0.065599	0.536629	0.0100759
RPAP1	0	1	0	1.24556		1.14957	1.39887	1.20165	-1.00759	1.14957	1.39887	1.20165	1.00759	RPAP1	0	1	0	0	0	0	0	0	0	1	0	0	0	0	0	0	1	1	1	0	0	RPAP1	0	1	0	0	0.013037	0.00419562	0.00563548	0.86842
ZFAND6	0	1	0	1.24535		-1.06878	1.13611	-1.11129	1.3651	1.06878	1.13611	1.11129	1.3651	ZFAND6	0	0	0	1	0	0	0	0	0	0	0	1	0	0	0	0	0	1	0	1	0	ZFAND6	0	0	0	1	0.265845	0.0455903	0.236381	0.000609787
RNFT1	0	1	0	1.24531		1.15703	1.26678	1.08749	1.22421	1.15703	1.26678	1.08749	1.22421	RNFT1	0	1	0	0	0	0	0	0	0	1	0	0	0	0	0	0	0	1	0	1	0	RNFT1	0	0	0	0	0.189352	0.0245982	0.248836	0.00749329
VCPKMT	0	1	1	1.24525	-1.35876	1.18545	1.30806	1.07431	-1.35876	1.18545	1.30806	1.07431	1.35876	VCPKMT	0	1	0	0	0	0	0	-1	0	1	0	0	0	0	0	1	1	1	0	-1	0	VCPKMT	0	1	0	-1	0.0507306	0.0420397	0.416821	0.0117946
JAGN1	0	1	0	1.24488	-1.17637	-1.17637	1.35732	1.22423	1.161	1.17637	1.35732	1.22423	1.161	JAGN1	0	1	0	0	0	0	0	0	0	1	0	0	0	0	0	0	-1	1	1	1	0	JAGN1	0	1	0	0	0.0689357	0.00167227	0.0371097	0.0342741
LAMA3	0	1	0	1.24487		-1.05907	1.1182	1.02942	1.38589	1.05907	1.1182	1.02942	1.38589	LAMA3	0	0	0	1	0	0	0	0	0	0	0	1	0	0	0	0	0	1	0	1	0	LAMA3	0	0	0	1	0.347421	0.0990804	0.74321	7.32317e-06
ZNF600	0	1	1	1.24464	-1.25118	-1.06748	1.37427	-1.25118	1.12723	1.06748	1.37427	1.25118	1.12723	ZNF600	0	1	0	0	0	0	-1	0	0	1	0	0	0	0	1	0	0	1	-1	1	0	ZNF600	0	1	0	0	0.196721	0.00296624	0.0551053	0.0336934
CLINT1	0	1	0	1.2446	-1.0342	-1.0342	1.05541	1.2798	1.21038	1.0342	1.05541	1.2798	1.21038	CLINT1	0	0	1	0	0	0	0	0	0	0	1	0	0	0	0	0	-1	0	1	1	0	CLINT1	0	0	0	0	0.0682134	0.18107	0.000538488	0.000487331
SLC35E4	0	1	0	1.24439		-1.01135	-1.16403	1.22593	1.26313	1.01135	1.16403	1.22593	1.26313	SLC35E4	0	0	0	1	0	0	0	0	0	0	0	1	0	0	0	0	0	0	1	1	0	SLC35E4	0	0	0	0	0.889376	0.275066	0.038825	0.0019972
GBA2	0	1	0	1.24426		-1.04396	1.23033	1.25834	1.06589	1.04396	1.23033	1.25834	1.06589	GBA2	0	0	1	0	0	0	0	0	0	0	1	0	0	0	0	0	0	1	1	0	0	GBA2	0	0	0	0	0.746057	0.0134468	0.033487	0.222935
TDRKH	0	1	1	1.24412	-1.25789	-1.03181	-1.25789	1.36767	1.13174	1.03181	1.25789	1.36767	1.13174	TDRKH	0	0	1	0	0	-1	0	0	0	0	1	0	0	1	0	0	0	-1	1	1	0	TDRKH	0	0	1	0	0.77492	0.0586508	0.000468219	0.0969408
STX6	0	1	0	1.24407		1.068	1.17794	1.04795	1.31391	1.068	1.17794	1.04795	1.31391	STX6	0	0	0	1	0	0	0	0	0	0	0	1	0	0	0	0	0	1	0	1	0	STX6	0	0	0	1	0.144305	0.0207471	0.177279	3.47366e-05
ZNF319	0	1	0	1.24387	-1.22595	1.28429	-1.22595	1.03484	1.20472	1.28429	1.22595	1.03484	1.20472	ZNF319	1	0	0	0	0	0	0	0	1	0	0	0	0	0	0	0	1	-1	0	1	0	ZNF319	0	0	0	0	0.0876482	0.0128901	0.638468	0.0466237
NUFIP2	0	1	0	1.24376	-1.21056	1.19017	1.18076	1.36912	-1.21056	1.19017	1.18076	1.36912	1.21056	NUFIP2	0	0	1	0	0	0	0	0	0	0	1	0	0	0	0	0	1	1	1	-1	0	NUFIP2	0	0	1	0	0.00457895	0.00495837	0.000652406	0.000585875
MRPS23	0	1	0	1.2437	-1.08847	-1.08847	1.33167	1.01318	1.16154	1.08847	1.33167	1.01318	1.16154	MRPS23	0	1	0	0	0	0	0	0	0	1	0	0	0	0	0	0	-1	1	0	1	0	MRPS23	0	1	0	0	0.0393523	0.00266428	0.857232	0.0375472
SRF	0	1	0	1.24357		-1.07052	1.29243	1.06685	1.19655	1.07052	1.29243	1.06685	1.19655	SRF	0	1	0	0	0	0	0	0	0	1	0	0	0	0	0	0	0	1	0	1	0	SRF	0	0	0	0	0.306352	0.00274432	0.423261	0.000282662
ANKS3	0	1	0	1.24351		1.22692	1.26033	1.14389	-1.15823	1.22692	1.26033	1.14389	1.15823	ANKS3	0	1	0	0	0	0	0	0	0	1	0	0	0	0	0	0	1	1	0	0	0	ANKS3	0	0	0	0	0.0298234	0.00601993	0.568335	0.169966
SYVN1	0	1	0	1.24341		1.09673	1.19292	1.29602	1.00768	1.09673	1.19292	1.29602	1.00768	SYVN1	0	0	1	0	0	0	0	0	0	0	1	0	0	0	0	0	0	1	1	0	0	SYVN1	0	0	0	0	0.221561	0.0193148	0.0211625	0.873808
NOL8	0	1	0	1.24338	-1.16178	1.12394	1.4244	1.20072	-1.16178	1.12394	1.4244	1.20072	1.16178	NOL8	0	1	0	0	0	0	0	0	0	1	0	0	0	0	0	0	1	1	1	-1	0	NOL8	0	1	0	0	0.010118	0.000177979	0.0494323	0.00986455
PITPNM1	0	1	0	1.24338		1.18124	1.12416	1.30879	1.09689	1.18124	1.12416	1.30879	1.09689	PITPNM1	0	0	1	0	0	0	0	0	0	0	1	0	0	0	0	0	1	0	1	0	0	PITPNM1	0	0	1	0	0.0271656	0.22881	0.0335054	0.12427
MED26	0	1	0	1.2433		1.17595	1.31452	1.01371	1.00667	1.17595	1.31452	1.01371	1.00667	MED26	0	1	0	0	0	0	0	0	0	1	0	0	0	0	0	0	1	1	0	0	0	MED26	0	1	0	0	0.0182149	0.0268289	0.911666	0.923002
GNB1L	0	1	0	1.24305		1.36529	1.17171	1.20266	1.20065	1.36529	1.17171	1.20266	1.20065	GNB1L	1	0	0	0	0	0	0	0	1	0	0	0	0	0	0	0	1	1	0	1	0	GNB1L	1	0	0	0	0.0163874	0.0801454	0.36357	0.0148315
SUPT5H	0	1	0	1.24285		-1.0372	1.21964	1.01301	1.26651	1.0372	1.21964	1.01301	1.26651	SUPT5H	0	0	0	1	0	0	0	0	0	0	0	1	0	0	0	0	0	1	0	1	0	SUPT5H	0	0	0	0	0.47603	0.00465675	0.849152	1.0968e-05
NMD3	0	1	0	1.2428		-1.07888	1.51722	1.17539	1.07639	1.07888	1.51722	1.17539	1.07639	NMD3	0	1	0	0	0	0	0	0	0	1	0	0	0	0	0	0	0	1	1	1	0	NMD3	0	1	0	0	0.1969	0.00134735	0.0504494	0.024948
WDR55	0	1	0	1.24279	-1.1201	-1.00104	1.31258	1.17672	-1.1201	1.00104	1.31258	1.17672	1.1201	WDR55	0	1	0	0	0	0	0	0	0	1	0	0	0	0	0	0	0	1	1	-1	0	WDR55	0	1	0	0	0.985113	0.00899015	0.0104743	0.0111728
TSR1	0	1	0	1.24276	-1.1988	-1.1988	1.56928	1.11583	1.09614	1.1988	1.56928	1.11583	1.09614	TSR1	0	1	0	0	0	0	0	0	0	1	0	0	0	0	0	0	-1	1	1	1	0	TSR1	0	1	0	0	0.00175219	9.02527e-05	0.0305008	0.00143642
MVD	0	1	0	1.24263		1.08562	1.22614	1.25934	1.03659	1.08562	1.22614	1.25934	1.03659	MVD	0	0	1	0	0	0	0	0	0	0	1	0	0	0	0	0	0	1	1	0	0	MVD	0	0	0	0	0.49477	0.0119638	0.033487	0.525778
GARS1	0	1	0	1.24256		1.19159	1.40398	1.15713	1.2314	1.19159	1.40398	1.15713	1.2314	GARS1	0	1	0	0	0	0	0	0	0	1	0	0	0	0	0	0	1	1	1	1	0	GARS1	0	1	0	0	0.00117707	0.000241518	0.0248382	0.000340697
MAML1	0	1	0	1.24256	-1.12545	1.26597	1.21958	-1.00357	-1.12545	1.26597	1.21958	1.00357	1.12545	MAML1	1	0	0	0	0	0	0	0	1	0	0	0	0	0	0	0	1	1	0	-1	0	MAML1	0	0	0	0	0.000166931	0.00746192	0.943589	0.0190729
UBQLN4	0	1	0	1.24244		1.05004	1.48308	1.18405	1.09217	1.05004	1.48308	1.18405	1.09217	UBQLN4	0	1	0	0	0	0	0	0	0	1	0	0	0	0	0	0	0	1	1	1	0	UBQLN4	0	1	0	0	0.408791	0.0001973	0.0320216	0.0459126
SLC35F6	0	1	0	1.24194		-1.0434	1.02936	1.19137	1.29465	1.0434	1.02936	1.19137	1.29465	SLC35F6	0	0	0	1	0	0	0	0	0	0	0	1	0	0	0	0	0	0	1	1	0	SLC35F6	0	0	0	0	0.283684	0.391381	0.0196646	2.31158e-06
VSIG10	0	1	0	1.24192		1.14389	1.20752	1.38674	-1.04896	1.14389	1.20752	1.38674	1.04896	VSIG10	0	0	1	0	0	0	0	0	0	0	1	0	0	0	0	0	1	1	1	0	0	VSIG10	0	0	1	0	0.0364243	0.0163212	0.00739382	0.257108
NGDN	0	1	0	1.24186	-1.07757	-1.07757	1.29496	-1.01239	1.19094	1.07757	1.29496	1.01239	1.19094	NGDN	0	1	0	0	0	0	0	0	0	1	0	0	0	0	0	0	-1	1	0	1	0	NGDN	0	0	0	0	0.0436147	0.00466013	0.926269	0.0037186
KDM1B	0	1	0	1.24174		1.05547	1.28576	1.07103	1.19923	1.05547	1.28576	1.07103	1.19923	KDM1B	0	1	0	0	0	0	0	0	0	1	0	0	0	0	0	0	0	1	0	1	0	KDM1B	0	0	0	0	0.234316	0.00896657	0.33074	0.000818079
ESRRA	0	1	0	1.24174	-1.24125	-1.24125	1.0361	1.34268	1.14838	1.24125	1.0361	1.34268	1.14838	ESRRA	0	0	1	0	0	0	0	0	0	0	1	0	0	0	0	0	-1	0	1	1	0	ESRRA	0	0	1	0	0.00369739	0.425845	0.0158941	0.0901183
NAA50	0	1	0	1.24166		-1.02393	1.22533	1.14702	1.36204	1.02393	1.22533	1.14702	1.36204	NAA50	0	0	0	1	0	0	0	0	0	0	0	1	0	0	0	0	0	1	1	1	0	NAA50	0	0	0	1	0.556984	0.00090816	0.0192908	8.27593e-06
ZNF286A	0	1	0	1.24163	-1.17904	1.18164	1.52407	-1.17904	1.06287	1.18164	1.52407	1.17904	1.06287	ZNF286A	0	1	0	0	0	0	0	0	0	1	0	0	0	0	0	0	1	1	-1	1	0	ZNF286A	0	1	0	0	0.0129563	4.7249e-05	0.059727	0.0302493
VDAC2	0	1	0	1.2414		1.02573	1.23227	-1.07406	1.2506	1.02573	1.23227	1.07406	1.2506	VDAC2	0	0	0	1	0	0	0	0	0	0	0	1	0	0	0	0	0	1	0	1	0	VDAC2	0	0	0	0	0.477539	0.00199552	0.240517	0.000612948
POLR1F	0	1	0	1.24136	-1.22359	-1.22359	1.30937	-1.05225	1.17688	1.22359	1.30937	1.05225	1.17688	POLR1F	0	1	0	0	0	0	0	0	0	1	0	0	0	0	0	0	-1	1	0	1	0	POLR1F	0	1	0	0	0.00341611	0.00164127	0.531078	0.00999357
PA2G4	0	1	0	1.24135	-1.14736	-1.03069	1.41038	-1.14736	1.09258	1.03069	1.41038	1.14736	1.09258	PA2G4	0	1	0	0	0	0	0	0	0	1	0	0	0	0	0	0	0	1	-1	1	0	PA2G4	0	1	0	0	0.305533	0.0002531	0.0596558	0.0479241
REPIN1	0	1	0	1.24117	-1.21093	-1.21093	1.17191	1.31453	1.07954	1.21093	1.17191	1.31453	1.07954	REPIN1	0	0	1	0	0	0	0	0	0	0	1	0	0	0	0	0	-1	1	1	0	0	REPIN1	0	0	1	0	0.0447087	0.0389264	0.00695565	0.133859
FNIP2	0	1	1	1.24113	-1.4294	1.28857	-1.4294	1.22609	1.2101	1.28857	1.4294	1.22609	1.2101	FNIP2	1	0	0	0	0	-1	0	0	1	0	0	0	0	1	0	0	1	-1	1	1	0	FNIP2	0	-1	0	0	0.0761651	0.000634676	0.0625927	0.00187037
OTUD6B	0	1	0	1.24069		-1.08279	1.35745	1.10315	1.13398	1.08279	1.35745	1.10315	1.13398	OTUD6B	0	1	0	0	0	0	0	0	0	1	0	0	0	0	0	0	0	1	0	1	0	OTUD6B	0	1	0	0	0.240068	0.00235307	0.490057	0.00231544
EIF6	0	1	0	1.24068		1.01353	1.33615	-1.08121	1.15203	1.01353	1.33615	1.08121	1.15203	EIF6	0	1	0	0	0	0	0	0	0	1	0	0	0	0	0	0	0	1	0	1	0	EIF6	0	1	0	0	0.77492	0.0027552	0.363679	0.00410918
RAB11FIP1	0	1	0	1.2405		-1.03982	1.20747	1.11505	1.41781	1.03982	1.20747	1.11505	1.41781	RAB11FIP1	0	0	0	1	0	0	0	0	0	0	0	1	0	0	0	0	0	1	1	1	0	RAB11FIP1	0	0	0	1	0.424411	0.00494973	0.0529656	0.000464968
MOCOS	0	1	0	1.24037		-1.05097	1.13727	1.39471	1.2031	1.05097	1.13727	1.39471	1.2031	MOCOS	0	0	1	0	0	0	0	0	0	0	1	0	0	0	0	0	0	1	1	1	0	MOCOS	0	0	1	0	0.428947	0.00943532	0.0164358	0.00129937
ZNF317	0	1	0	1.24018	-1.22957	1.20242	1.3571	-1.22957	1.16892	1.20242	1.3571	1.22957	1.16892	ZNF317	0	1	0	0	0	0	0	0	0	1	0	0	0	0	0	0	1	1	-1	1	0	ZNF317	0	1	0	0	0.0208078	0.0005558	0.00217278	0.00159904
RRBP1	0	1	1	1.23991	-1.26467	1.05419	1.26487	1.21545	-1.26467	1.05419	1.26487	1.21545	1.26467	RRBP1	0	1	0	0	0	0	0	-1	0	1	0	0	0	0	0	1	0	1	1	-1	0	RRBP1	0	0	0	0	0.17234	0.00115387	0.0623847	1.83544e-05
LETM1	0	1	0	1.23964		-1.03438	1.28419	1.24563	1.19089	1.03438	1.28419	1.24563	1.19089	LETM1	0	1	0	0	0	0	0	0	0	1	0	0	0	0	0	0	0	1	1	1	0	LETM1	0	0	0	0	0.409359	0.00225983	0.00567861	4.32405e-05
TRIM28	0	1	1	1.23956	-1.35493	-1.00059	1.19583	-1.35493	1.28489	1.00059	1.19583	1.35493	1.28489	TRIM28	0	0	0	1	0	0	-1	0	0	0	0	1	0	0	1	0	0	1	-1	1	0	TRIM28	0	0	-1	0	0.993631	0.0816129	0.000310021	8.88922e-05
E2F3	0	1	0	1.23922		1.23578	1.25898	1.03083	1.22315	1.23578	1.25898	1.03083	1.22315	E2F3	0	1	0	0	0	0	0	0	0	1	0	0	0	0	0	0	1	1	0	1	0	E2F3	0	0	0	0	0.0077582	0.00621437	0.69018	0.00371097
NOSIP	0	1	0	1.23885		1.02411	1.18843	-1.1436	1.29141	1.02411	1.18843	1.1436	1.29141	NOSIP	0	0	0	1	0	0	0	0	0	0	0	1	0	0	0	0	0	1	0	1	0	NOSIP	0	0	0	0	0.708017	0.0316614	0.240622	0.00170651
ATP6V1E1	0	1	0	1.23879		1.04755	1.11022	1.16872	1.46512	1.04755	1.11022	1.16872	1.46512	ATP6V1E1	0	0	0	1	0	0	0	0	0	0	0	1	0	0	0	0	0	1	1	1	0	ATP6V1E1	0	0	0	1	0.264645	0.0300423	0.030909	1.86538e-05
AGO2	0	1	1	1.23867	-1.31187	1.17778	1.30271	1.16095	-1.31187	1.17778	1.30271	1.16095	1.31187	AGO2	0	1	0	0	0	0	0	-1	0	1	0	0	0	0	0	1	1	1	0	-1	0	AGO2	0	1	0	-1	0.0568403	0.00379554	0.286746	0.000703819
GPAT4	0	1	0	1.2385		1.17734	1.14661	-1.03453	1.40724	1.17734	1.14661	1.03453	1.40724	GPAT4	0	0	0	1	0	0	0	0	0	0	0	1	0	0	0	0	1	1	0	1	0	GPAT4	0	0	0	1	0.0325584	0.0201432	0.586231	6.33152e-06
PGM2	0	1	0	1.2383	-1.14107	-1.14107	1.11376	1.37676	-1.03769	1.14107	1.11376	1.37676	1.03769	PGM2	0	0	1	0	0	0	0	0	0	0	1	0	0	0	0	0	-1	1	1	0	0	PGM2	0	0	1	0	0.0802381	0.0120996	0.0435454	0.47945
GPRC5A	0	1	0	1.23818		1.04436	1.14626	1.33982	1.23601	1.04436	1.14626	1.33982	1.23601	GPRC5A	0	0	1	0	0	0	0	0	0	0	1	0	0	0	0	0	0	1	1	1	0	GPRC5A	0	0	1	0	0.185827	0.00632898	0.005868	4.6653e-05
TP53RK	0	1	1	1.23801	-1.2722	-1.2722	1.31737	-1.15585	1.16342	1.2722	1.31737	1.15585	1.16342	TP53RK	0	1	0	0	-1	0	0	0	0	1	0	0	1	0	0	0	-1	1	0	1	0	TP53RK	0	1	0	0	0.00571145	0.00194082	0.210511	0.000459745
GFM2	0	1	0	1.238		1.09999	1.17668	1.09747	1.46593	1.09999	1.17668	1.09747	1.46593	GFM2	0	0	0	1	0	0	0	0	0	0	0	1	0	0	0	0	1	1	0	1	0	GFM2	0	0	0	1	0.0106341	0.0370816	0.227268	5.77e-07
VPS26C	0	1	0	1.23799	-1.09555	1.16082	-1.09555	1.07836	1.32028	1.16082	1.09555	1.07836	1.32028	VPS26C	0	0	0	1	0	0	0	0	0	0	0	1	0	0	0	0	1	-1	0	1	0	VPS26C	0	0	0	1	0.018426	0.0706039	0.371547	4.32219e-05
TBC1D19	0	1	0	1.23771	-1.17702	1.20622	-1.19822	1.27002	-1.15619	1.20622	1.19822	1.27002	1.15619	TBC1D19	0	0	1	0	0	0	0	0	0	0	1	0	0	0	0	0	1	-1	1	-1	0	TBC1D19	0	0	0	0	0.075787	0.0250497	0.0818748	0.0276102
NOL9	0	1	1	1.23763	-1.30115	1.00233	1.42917	1.07176	-1.30115	1.00233	1.42917	1.07176	1.30115	NOL9	0	1	0	0	0	0	0	-1	0	1	0	0	0	0	0	1	0	1	1	-1	0	NOL9	0	1	0	-1	0.947558	8.70436e-05	0.0964127	0.000314372
ZBTB2	0	1	0	1.23763		-1.00297	1.43224	1.00724	1.06946	1.00297	1.43224	1.00724	1.06946	ZBTB2	0	1	0	0	0	0	0	0	0	1	0	0	0	0	0	0	0	1	0	1	0	ZBTB2	0	1	0	0	0.956677	0.000198415	0.918129	0.0568588
TMX2	0	1	0	1.23706		-1.02993	1.12388	1.37672	1.2235	1.02993	1.12388	1.37672	1.2235	TMX2	0	0	1	0	0	0	0	0	0	0	1	0	0	0	0	0	0	1	1	1	0	TMX2	0	0	1	0	0.426367	0.00713739	0.00357977	0.00129856
AFDN	0	1	1	1.23686	-1.32593	1.07822	1.34491	1.13749	-1.32593	1.07822	1.34491	1.13749	1.32593	AFDN	0	1	0	0	0	0	0	-1	0	1	0	0	0	0	0	1	0	1	1	-1	0	AFDN	0	1	0	-1	0.447865	0.000222175	0.0630218	0.000253772
PSMD6	0	1	1	1.23682	-1.25601	-1.0352	1.25958	-1.25601	1.21447	1.0352	1.25958	1.25601	1.21447	PSMD6	0	1	0	0	0	0	-1	0	0	1	0	0	0	0	1	0	0	1	-1	1	0	PSMD6	0	0	0	0	0.321437	0.00651932	0.00330201	0.00171491
HSDL2	0	1	1	1.23654	-1.34912	1.00041	-1.34912	1.21109	1.26253	1.00041	1.34912	1.21109	1.26253	HSDL2	0	0	0	1	0	-1	0	0	0	0	0	1	0	1	0	0	0	-1	1	1	0	HSDL2	0	-1	0	0	0.99827	0.000481149	0.0112262	0.00189835
TTC7A	0	1	1	1.23615	-1.54675	1.01475	-1.54675	1.18943	1.28471	1.01475	1.54675	1.18943	1.28471	TTC7A	0	0	0	1	0	-1	0	0	0	0	0	1	0	1	0	0	0	-1	1	1	0	TTC7A	0	-1	0	0	0.835228	0.00245206	0.00342893	9.93159e-06
EGLN2	0	1	0	1.23577		1.13564	1.22164	-1.21137	1.36028	1.13564	1.22164	1.21137	1.36028	EGLN2	0	0	0	1	0	0	0	0	0	0	0	1	0	0	0	0	1	1	0	1	0	EGLN2	0	0	0	1	0.0942601	0.0432179	0.217664	0.000465555
CHD7	0	1	1	1.23562	-1.36602	1.11874	1.17762	1.43193	-1.36602	1.11874	1.17762	1.43193	1.36602	CHD7	0	0	1	0	0	0	0	-1	0	0	1	0	0	0	0	1	1	1	1	-1	0	CHD7	0	0	1	-1	0.0719308	0.0137249	0.00607657	0.000221837
CARS1	0	1	0	1.23529		1.16894	1.30472	1.23594	1.0432	1.16894	1.30472	1.23594	1.0432	CARS1	0	1	0	0	0	0	0	0	0	1	0	0	0	0	0	0	1	1	1	0	0	CARS1	0	1	0	0	0.0480318	0.000387901	0.00713289	0.133707
CREBZF	0	1	0	1.23519	-1.16414	1.35233	1.1282	-1.03219	-1.16414	1.35233	1.1282	1.03219	1.16414	CREBZF	1	0	0	0	0	0	0	0	1	0	0	0	0	0	0	0	1	1	0	-1	0	CREBZF	1	0	0	0	0.00310293	0.0420386	0.809873	0.0136686
AMFR	0	1	0	1.23469	-1.22322	1.04506	1.05242	-1.22322	1.45873	1.04506	1.05242	1.22322	1.45873	AMFR	0	0	0	1	0	0	0	0	0	0	0	1	0	0	0	0	1	0	-1	1	0	AMFR	0	0	0	1	0.082605	0.14796	0.0281129	2.99045e-05
MRPL52	0	1	0	1.23468		1.00714	1.28683	1.18464	1.03531	1.00714	1.28683	1.18464	1.03531	MRPL52	0	1	0	0	0	0	0	0	0	1	0	0	0	0	0	0	0	1	1	0	0	MRPL52	0	0	0	0	0.910353	0.00875693	0.00840381	0.632867
INAFM2	0	1	1	1.23465	-1.29716	-1.29716	1.05938	1.26609	1.20399	1.29716	1.05938	1.26609	1.20399	INAFM2	0	0	1	0	-1	0	0	0	0	0	1	0	1	0	0	0	-1	0	1	1	0	INAFM2	0	0	0	0	0.0397797	0.606131	0.0400177	0.00136623
FARSA	0	1	0	1.23448	-1.10677	-1.10677	1.32155	1.20715	1.17927	1.10677	1.32155	1.20715	1.17927	FARSA	0	1	0	0	0	0	0	0	0	1	0	0	0	0	0	0	-1	1	1	1	0	FARSA	0	1	0	0	0.0298462	0.00090941	0.0265777	0.00366437
PITRM1	0	1	0	1.23398	-1.09404	1.09718	1.23982	-1.09404	1.38132	1.09718	1.23982	1.09404	1.38132	PITRM1	0	0	0	1	0	0	0	0	0	0	0	1	0	0	0	0	1	1	-1	1	0	PITRM1	0	0	0	1	0.0517575	0.000174563	0.0663572	7.49189e-06
AFTPH	0	1	0	1.23386		1.22212	1.07315	1.00345	1.43226	1.22212	1.07315	1.00345	1.43226	AFTPH	0	0	0	1	0	0	0	0	0	0	0	1	0	0	0	0	1	1	0	1	0	AFTPH	0	0	0	1	0.000661097	0.0234226	0.96616	4.60473e-06
RAB18	0	1	0	1.23385		1.10239	1.38555	-1.00586	1.22978	1.10239	1.38555	1.00586	1.22978	RAB18	0	1	0	0	0	0	0	0	0	1	0	0	0	0	0	0	1	1	0	1	0	RAB18	0	1	0	0	0.00463947	0.00201898	0.951921	0.000199149
ELL	0	1	0	1.23384	-1.20413	1.40167	1.13613	-1.20413	1.17951	1.40167	1.13613	1.20413	1.17951	ELL	1	0	0	0	0	0	0	0	1	0	0	0	0	0	0	0	1	1	-1	1	0	ELL	1	0	0	0	0.0308846	0.0608545	0.00341672	0.00192887
SARAF	0	1	0	1.23334		1.0859	-1.03028	1.13014	1.5287	1.0859	1.03028	1.13014	1.5287	SARAF	0	0	0	1	0	0	0	0	0	0	0	1	0	0	0	0	1	0	1	1	0	SARAF	0	0	0	1	0.0251386	0.419396	0.0108993	1.38127e-06
KIN	0	1	0	1.23332	-1.15089	1.10186	1.38046	-1.00122	-1.15089	1.10186	1.38046	1.00122	1.15089	KIN	0	1	0	0	0	0	0	0	0	1	0	0	0	0	0	0	1	1	0	-1	0	KIN	0	1	0	0	0.0719936	0.00463811	0.99136	0.0974591
RETREG3	0	1	0	1.23328	-1.0409	1.21077	1.11474	-1.0409	1.38981	1.21077	1.11474	1.0409	1.38981	RETREG3	0	0	0	1	0	0	0	0	0	0	0	1	0	0	0	0	1	1	-1	1	0	RETREG3	0	0	0	1	0.000150824	0.0133358	0.09945	3.72e-07
SEC16A	0	1	1	1.23262	-1.58386	1.20625	1.25957	1.2117	-1.58386	1.20625	1.25957	1.2117	1.58386	SEC16A	0	1	0	0	0	0	0	-1	0	1	0	0	0	0	0	1	1	1	0	-1	0	SEC16A	0	0	0	-1	0.00431665	0.0207554	0.191992	0.0001509
TPD52L2	0	1	0	1.23262		1.11522	1.36238	1.0848	-1.02764	1.11522	1.36238	1.0848	1.02764	TPD52L2	0	1	0	0	0	0	0	0	0	1	0	0	0	0	0	0	1	1	0	0	0	TPD52L2	0	1	0	0	0.0308039	0.000399013	0.133684	0.287026
GNPNAT1	0	1	0	1.23262	-1.07998	-1.07998	1.23722	1.26304	1.19844	1.07998	1.23722	1.26304	1.19844	GNPNAT1	0	0	1	0	0	0	0	0	0	0	1	0	0	0	0	0	-1	1	1	1	0	GNPNAT1	0	0	0	0	0.0374266	0.00235473	0.0078776	0.00160629
OPTN	0	1	1	1.23253	-1.31449	1.07621	-1.50675	-1.14677	1.41155	1.07621	1.50675	1.14677	1.41155	OPTN	0	0	0	1	0	-1	0	0	0	0	0	1	0	1	0	0	1	-1	-1	1	0	OPTN	0	-1	0	1	0.0204734	9.86765e-05	0.035073	2.6222e-06
SSR3	0	1	0	1.23236		-1.01117	1.28932	-1.02569	1.17791	1.01117	1.28932	1.02569	1.17791	SSR3	0	1	0	0	0	0	0	0	0	1	0	0	0	0	0	0	0	1	0	1	0	SSR3	0	0	0	0	0.664496	0.00964343	0.692585	0.000745233
GLRX3	0	1	0	1.23226		1.01422	1.28462	-1.09783	1.18205	1.01422	1.28462	1.09783	1.18205	GLRX3	0	1	0	0	0	0	0	0	0	1	0	0	0	0	0	0	0	1	0	1	0	GLRX3	0	0	0	0	0.530978	0.00387357	0.287632	0.00168521
GLUL	0	1	1	1.23199	-1.21068	-1.29547	1.16067	1.3077	-1.13145	1.29547	1.16067	1.3077	1.13145	GLUL	0	0	1	0	-1	0	0	0	0	0	1	0	1	0	0	0	-1	1	1	-1	0	GLUL	0	0	1	0	0.00127773	0.00739482	0.00299567	0.003786
RDH11	0	1	0	1.23175		-1.04497	1.04609	1.25431	1.2096	1.04497	1.04609	1.25431	1.2096	RDH11	0	0	1	0	0	0	0	0	0	0	1	0	0	0	0	0	0	0	1	1	0	RDH11	0	0	0	0	0.39476	0.618569	0.00134453	0.00263834
ZMYND19	0	1	0	1.23159		1.17101	1.42724	1.10377	1.11773	1.17101	1.42724	1.10377	1.11773	ZMYND19	0	1	0	0	0	0	0	0	0	1	0	0	0	0	0	0	1	1	0	1	0	ZMYND19	0	1	0	0	0.00852718	0.000264212	0.376683	0.0157043
RBAK	0	1	0	1.2314	-1.18246	1.32066	1.14817	1.06822	-1.18246	1.32066	1.14817	1.06822	1.18246	RBAK	1	0	0	0	0	0	0	0	1	0	0	0	0	0	0	0	1	1	0	-1	0	RBAK	1	0	0	0	0.00713711	0.0196202	0.259607	0.00278858
ESF1	0	1	1	1.23135	-1.36449	-1.36449	1.30552	1.1614	-1.04575	1.36449	1.30552	1.1614	1.04575	ESF1	0	1	0	0	-1	0	0	0	0	1	0	0	1	0	0	0	-1	1	1	0	0	ESF1	-1	1	0	0	0.00929152	0.000990523	0.0222096	0.311095
PREPL	0	1	0	1.23135	-1.07531	-1.07531	-1.05012	1.3022	1.16436	1.07531	1.05012	1.3022	1.16436	PREPL	0	0	1	0	0	0	0	0	0	0	1	0	0	0	0	0	-1	0	1	1	0	PREPL	0	0	1	0	0.0501767	0.268911	0.00132038	0.000206512
TRIM25	0	1	0	1.23096	-1.16344	-1.00884	-1.16344	1.28869	1.17582	1.00884	1.16344	1.28869	1.17582	TRIM25	0	0	1	0	0	0	0	0	0	0	1	0	0	0	0	0	0	-1	1	1	0	TRIM25	0	0	0	0	0.835228	0.0915008	0.0643347	0.0126638
KLC1	0	1	0	1.23087	-1.04669	1.04837	1.30739	1.15884	-1.04669	1.04837	1.30739	1.15884	1.04669	KLC1	0	1	0	0	0	0	0	0	0	1	0	0	0	0	0	0	0	1	1	-1	0	KLC1	0	1	0	0	0.258335	0.0016329	0.00975989	0.0840755
AMOTL2	0	1	1	1.23045	-1.36982	-1.11058	1.19279	-1.36982	1.2693	1.11058	1.19279	1.36982	1.2693	AMOTL2	0	0	0	1	0	0	-1	0	0	0	0	1	0	0	1	0	0	1	-1	1	0	AMOTL2	0	0	-1	0	0.127326	0.00730688	0.00579355	0.000190983
SRPK1	0	1	0	1.23037	-1.0964	-1.0964	1.24371	1.13924	1.31454	1.0964	1.24371	1.13924	1.31454	SRPK1	0	0	0	1	0	0	0	0	0	0	0	1	0	0	0	0	-1	1	1	1	0	SRPK1	0	0	0	1	0.0209946	0.00333186	0.00370495	5.67459e-06
WDR46	0	1	0	1.2302		-1.05105	1.34801	-1.07305	1.12268	1.05105	1.34801	1.07305	1.12268	WDR46	0	1	0	0	0	0	0	0	0	1	0	0	0	0	0	0	0	1	0	1	0	WDR46	0	1	0	0	0.305562	0.000954208	0.160391	0.00748476
FBXO45	0	1	0	1.23016		1.23704	1.3127	-1.05127	1.1464	1.23704	1.3127	1.05127	1.1464	FBXO45	0	1	0	0	0	0	0	0	0	1	0	0	0	0	0	0	1	1	0	1	0	FBXO45	0	1	0	0	0.00847753	0.000931058	0.6036	0.00121321
PXK	0	1	0	1.23016		1.2247	1.32656	-1.1914	1.14584	1.2247	1.32656	1.1914	1.14584	PXK	0	1	0	0	0	0	0	0	0	1	0	0	0	0	0	0	1	1	0	1	0	PXK	0	1	0	0	0.0073426	0.00189979	0.256696	0.0395117
MTDH	0	1	0	1.23006		-1.04061	1.19206	-1.0445	1.26928	1.04061	1.19206	1.0445	1.26928	MTDH	0	0	0	1	0	0	0	0	0	0	0	1	0	0	0	0	0	1	0	1	0	MTDH	0	0	0	0	0.288075	0.0329901	0.485051	0.000117028
CNPPD1	0	1	0	1.22994		1.29068	1.17556	-1.12356	1.22626	1.29068	1.17556	1.12356	1.22626	CNPPD1	1	0	0	0	0	0	0	0	1	0	0	0	0	0	0	0	1	1	0	1	0	CNPPD1	0	0	0	0	0.0138673	0.00651232	0.127011	0.000860861
PPP2CB	0	1	0	1.22981		1.17269	1.20221	1.02538	1.31933	1.17269	1.20221	1.02538	1.31933	PPP2CB	0	0	0	1	0	0	0	0	0	0	0	1	0	0	0	0	1	1	0	1	0	PPP2CB	0	0	0	1	0.0304851	0.00337418	0.558288	0.000120399
CAVIN1	0	1	0	1.2298	-1.21089	1.01263	1.16237	-1.21089	1.30113	1.01263	1.16237	1.21089	1.30113	CAVIN1	0	0	0	1	0	0	0	0	0	0	0	1	0	0	0	0	0	1	-1	1	0	CAVIN1	0	0	0	1	0.715787	0.0111584	0.0251025	0.000425659
UBQLN1	0	1	0	1.22967		1.11069	1.16912	1.05214	1.43189	1.11069	1.16912	1.05214	1.43189	UBQLN1	0	0	0	1	0	0	0	0	0	0	0	1	0	0	0	0	1	1	0	1	0	UBQLN1	0	0	0	1	0.0281222	0.0448088	0.500395	1e-08
RCL1	0	1	1	1.2293	-1.46855	-1.46855	1.27206	-1.02831	1.18797	1.46855	1.27206	1.02831	1.18797	RCL1	0	1	0	0	-1	0	0	0	0	1	0	0	1	0	0	0	-1	1	0	1	0	RCL1	-1	0	0	0	0.00166239	0.0590993	0.627783	0.0156803
EIF3D	0	1	0	1.22918		-1.00841	1.27844	-1.11325	1.18182	1.00841	1.27844	1.11325	1.18182	EIF3D	0	1	0	0	0	0	0	0	0	1	0	0	0	0	0	0	0	1	0	1	0	EIF3D	0	0	0	0	0.892262	9.02527e-05	0.18041	0.00345406
RPS3A	0	1	0	1.229	-1.06035	-1.06035	1.25219	-1.1026	1.20623	1.06035	1.25219	1.1026	1.20623	RPS3A	0	1	0	0	0	0	0	0	0	1	0	0	0	0	0	0	-1	1	0	1	0	RPS3A	0	0	0	0	0.020431	0.0286693	0.60723	0.0515772
ZCCHC10	0	1	0	1.22887		1.15723	1.34523	1.05274	1.19207	1.15723	1.34523	1.05274	1.19207	ZCCHC10	0	1	0	0	0	0	0	0	0	1	0	0	0	0	0	0	1	1	0	1	0	ZCCHC10	0	1	0	0	0.0487236	0.0048566	0.784865	0.0255202
SIAH2	0	1	0	1.22886		1.12593	1.19008	-1.02672	1.26892	1.12593	1.19008	1.02672	1.26892	SIAH2	0	0	0	1	0	0	0	0	0	0	0	1	0	0	0	0	0	1	0	1	0	SIAH2	0	0	0	0	0.144305	0.00230766	0.772554	0.00107507
NAGK	0	1	0	1.22862		-1.12024	-1.06321	1.31839	1.14497	1.12024	1.06321	1.31839	1.14497	NAGK	0	0	1	0	0	0	0	0	0	0	1	0	0	0	0	0	0	0	1	1	0	NAGK	0	0	1	0	0.267115	0.640546	0.0791709	0.0219148
NELFA	0	1	0	1.22858		1.02937	1.27973	-1.03175	1.17947	1.02937	1.27973	1.03175	1.17947	NELFA	0	1	0	0	0	0	0	0	0	1	0	0	0	0	0	0	0	1	0	1	0	NELFA	0	0	0	0	0.509428	0.00441242	0.74799	0.0471339
RASA2	0	1	0	1.22856		1.25431	1.20335	-1.10101	-1.02137	1.25431	1.20335	1.10101	1.02137	RASA2	1	0	0	0	0	0	0	0	1	0	0	0	0	0	0	0	1	1	0	0	0	RASA2	0	0	0	0	0.012636	0.00339817	0.333249	0.567398
STRN4	0	1	0	1.22843		-1.0361	1.13182	-1.09675	1.33328	1.0361	1.13182	1.09675	1.33328	STRN4	0	0	0	1	0	0	0	0	0	0	0	1	0	0	0	0	0	1	0	1	0	STRN4	0	0	0	1	0.532286	0.0516154	0.146125	0.000158762
CRIM1	0	1	0	1.22841	-1.07606	-1.07606	1.1559	1.19896	1.33755	1.07606	1.1559	1.19896	1.33755	CRIM1	0	0	0	1	0	0	0	0	0	0	0	1	0	0	0	0	-1	1	1	1	0	CRIM1	0	0	0	1	0.0614618	0.0211049	0.00129748	2.03e-07
SCML2	0	1	0	1.22839		-1.03959	1.36137	1.22264	1.11361	1.03959	1.36137	1.22264	1.11361	SCML2	0	1	0	0	0	0	0	0	0	1	0	0	0	0	0	0	0	1	1	1	0	SCML2	0	1	0	0	0.752	0.00137338	0.0183948	0.0692673
RAB6A	0	1	0	1.22835		1.1055	1.15665	-1.0276	1.44945	1.1055	1.15665	1.0276	1.44945	RAB6A	0	0	0	1	0	0	0	0	0	0	0	1	0	0	0	0	1	1	0	1	0	RAB6A	0	0	0	1	0.0245476	0.00538112	0.651305	9.43e-07
CDKN2AIP	0	1	0	1.22826		1.39983	1.12861	1.0525	1.17287	1.39983	1.12861	1.0525	1.17287	CDKN2AIP	1	0	0	0	0	0	0	0	1	0	0	0	0	0	0	0	1	1	0	1	0	CDKN2AIP	1	0	0	0	0.000615861	0.018769	0.639037	0.00508594
HNRNPLL	0	1	0	1.22819		1.18045	1.09813	-1.0305	1.42922	1.18045	1.09813	1.0305	1.42922	HNRNPLL	0	0	0	1	0	0	0	0	0	0	0	1	0	0	0	0	1	1	0	1	0	HNRNPLL	0	0	0	1	0.00297565	0.0282729	0.635923	9.30021e-05
WDR1	0	1	0	1.22812	-1.16358	1.05455	1.10915	-1.16358	1.35984	1.05455	1.10915	1.16358	1.35984	WDR1	0	0	0	1	0	0	0	0	0	0	0	1	0	0	0	0	0	1	-1	1	0	WDR1	0	0	0	1	0.151005	0.0248459	0.0176278	0.000130496
BCL7A	0	1	0	1.22806		1.41672	1.13347	1.04807	1.15337	1.41672	1.13347	1.04807	1.15337	BCL7A	1	0	0	0	0	0	0	0	1	0	0	0	0	0	0	0	1	1	0	1	0	BCL7A	1	0	0	0	0.000536984	0.0086112	0.261714	0.0192202
TMEM14C	0	1	0	1.22787	-1.2071	-1.05671	-1.2071	1.36974	1.1007	1.05671	1.2071	1.36974	1.1007	TMEM14C	0	0	1	0	0	0	0	0	0	0	1	0	0	0	0	0	0	-1	1	1	0	TMEM14C	0	0	1	0	0.232368	0.0464425	0.0272794	0.0902635
SLC12A7	0	1	0	1.22784		1.40394		1.18015	1.11721	1.40394	0	1.18015	1.11721	SLC12A7	1	0	0	0	0	0	0	0	1	0	0	0	0	0	0	0	1	0	1	1	0	SLC12A7	1	0	0	0	0.0272193	N.D.	0.0241928	0.0232284
ULBP2	0	1	1	1.22782	-1.37376	1.16528	-1.37376	1.29364	1.22791	1.16528	1.37376	1.29364	1.22791	ULBP2	0	0	1	0	0	-1	0	0	0	0	1	0	0	1	0	0	1	-1	1	1	0	ULBP2	0	-1	0	0	0.0196063	0.0223072	0.00402956	0.0375364
ACP1	0	1	0	1.22773	-1.21181	1.02163	1.1654	-1.21181	1.2934	1.02163	1.1654	1.21181	1.2934	ACP1	0	0	0	1	0	0	0	0	0	0	0	1	0	0	0	0	0	1	-1	1	0	ACP1	0	0	0	0	0.486142	0.0168148	0.0757108	8.19872e-06
RGL2	0	1	0	1.22758		1.04578	1.15245	1.30761	-1.0367	1.04578	1.15245	1.30761	1.0367	RGL2	0	0	1	0	0	0	0	0	0	0	1	0	0	0	0	0	0	1	1	0	0	RGL2	0	0	1	0	0.465855	0.0855172	0.0655338	0.483242
MTFR1	0	1	0	1.22714		1.01904	1.1479	-1.16914	1.31185	1.01904	1.1479	1.16914	1.31185	MTFR1	0	0	0	1	0	0	0	0	0	0	0	1	0	0	0	0	0	1	0	1	0	MTFR1	0	0	0	1	0.706279	0.0838655	0.158102	0.000680613
TRAF2	0	1	0	1.22714		1.33225	1.23023	1.13866	1.13032	1.33225	1.23023	1.13866	1.13032	TRAF2	1	0	0	0	0	0	0	0	1	0	0	0	0	0	0	0	1	0	0	1	0	TRAF2	1	0	0	0	0.00122981	0.101192	0.115093	0.002192
UPF1	0	1	0	1.22709		1.09956	1.43525	1.17081	-1.00663	1.09956	1.43525	1.17081	1.00663	UPF1	0	1	0	0	0	0	0	0	0	1	0	0	0	0	0	0	1	1	1	0	0	UPF1	0	1	0	0	0.0333582	0.00132336	0.019545	0.801981
RAP2B	0	1	0	1.22707		1.06764	1.41031	1.00022	-1.01057	1.06764	1.41031	1.00022	1.01057	RAP2B	0	1	0	0	0	0	0	0	0	1	0	0	0	0	0	0	1	1	0	0	0	RAP2B	0	1	0	0	0.0727692	0.000329272	0.99728	0.199886
SGTA	0	1	0	1.22694	-1.15572	1.03319	1.33315	-1.15572	1.12918	1.03319	1.33315	1.15572	1.12918	SGTA	0	1	0	0	0	0	0	0	0	1	0	0	0	0	0	0	0	1	-1	1	0	SGTA	0	1	0	0	0.212665	0.0043645	0.012982	0.0143263
PRICKLE3	0	1	0	1.22681		-1.11351	1.28099	1.20192	1.19927	1.11351	1.28099	1.20192	1.19927	PRICKLE3	0	1	0	0	0	0	0	0	0	1	0	0	0	0	0	0	0	1	1	1	0	PRICKLE3	0	0	0	0	0.183657	0.0085666	0.0116708	0.00443119
TRMT6	0	1	0	1.22675	-1.17233	-1.17233	1.31266	-1.05284	1.14646	1.17233	1.31266	1.05284	1.14646	TRMT6	0	1	0	0	0	0	0	0	0	1	0	0	0	0	0	0	-1	1	0	1	0	TRMT6	0	1	0	0	0.00353633	0.00313265	0.292303	0.00313695
RPL7L1	0	1	0	1.22673	-1.11212	-1.14231	1.25927	-1.08272	1.19502	1.14231	1.25927	1.08272	1.19502	RPL7L1	0	1	0	0	0	0	0	0	0	1	0	0	0	0	0	0	-1	1	-1	1	0	RPL7L1	0	0	0	0	0.00291555	0.000171183	0.0301098	5.66625e-05
ARL8A	0	1	0	1.22655		1.19887	1.00839	1.11733	1.37755	1.19887	1.00839	1.11733	1.37755	ARL8A	0	0	0	1	0	0	0	0	0	0	0	1	0	0	0	0	1	0	1	1	0	ARL8A	0	0	0	1	0.0341652	0.82345	0.0741957	0.000208062
HGH1	0	1	1	1.22633	-1.29901	-1.29901	1.34664	1.11678	1.0078	1.29901	1.34664	1.11678	1.0078	HGH1	0	1	0	0	-1	0	0	0	0	1	0	0	1	0	0	0	-1	1	1	0	0	HGH1	0	1	0	0	0.0117736	0.0300308	0.00785343	0.872319
IDH3A	0	1	0	1.22619		-1.02693	1.22488	1.27105	1.18418	1.02693	1.22488	1.27105	1.18418	IDH3A	0	0	1	0	0	0	0	0	0	0	1	0	0	0	0	0	0	1	1	1	0	IDH3A	0	0	0	0	0.49388	0.00260699	0.0087916	0.00991789
NOL10	0	1	0	1.22606	-1.11707	-1.0008	1.26633	-1.11707	1.18708	1.0008	1.26633	1.11707	1.18708	NOL10	0	1	0	0	0	0	0	0	0	1	0	0	0	0	0	0	0	1	-1	1	0	NOL10	0	0	0	0	0.990294	0.00192994	0.0624593	6.44271e-05
CHKA	0	1	0	1.22587		1.19532	1.20186	-1.01939	1.2823	1.19532	1.20186	1.01939	1.2823	CHKA	0	0	0	1	0	0	0	0	0	0	0	1	0	0	0	0	1	1	0	1	0	CHKA	0	0	0	0	0.0506371	0.0248758	0.905714	0.0022127
KLC2	0	1	0	1.22577		-1.0026	1.35878	1.21957	1.11139	1.0026	1.35878	1.21957	1.11139	KLC2	0	1	0	0	0	0	0	0	0	1	0	0	0	0	0	0	0	1	1	1	0	KLC2	0	1	0	0	0.967949	0.0135723	0.0784455	0.0149515
KDM2A	0	1	0	1.22568	-1.1154	1.1789	1.20268	1.29868	-1.1154	1.1789	1.20268	1.29868	1.1154	KDM2A	0	0	1	0	0	0	0	0	0	0	1	0	0	0	0	0	1	1	1	-1	0	KDM2A	0	0	0	0	0.00487788	0.00761892	0.0242682	0.00586957
U2AF2	0	1	0	1.22557	-1.22731	1.03334	1.10495	-1.22731	1.35936	1.03334	1.10495	1.22731	1.35936	U2AF2	0	0	0	1	0	0	0	0	0	0	0	1	0	0	0	0	0	1	-1	1	0	U2AF2	0	0	0	1	0.317095	0.0954231	0.00365	5.13927e-05
DMAC2	0	1	0	1.22543		-1.01264	1.17053	1.06175	1.2829	1.01264	1.17053	1.06175	1.2829	DMAC2	0	0	0	1	0	0	0	0	0	0	0	1	0	0	0	0	0	1	0	1	0	DMAC2	0	0	0	0	0.907177	0.0507943	0.369444	0.000256907
CRAMP1	0	1	1	1.22539	-1.24412	1.35838	1.10541	-1.21084	-1.27832	1.35838	1.10541	1.21084	1.27832	CRAMP1	1	0	0	0	0	0	0	-1	1	0	0	0	0	0	0	1	1	1	-1	-1	0	CRAMP1	1	0	0	0	0.00359261	0.0618888	0.0722118	0.00114629
CCDC93	0	1	0	1.22523		1.47028	1.19217	1.17982	1.08974	1.47028	1.19217	1.17982	1.08974	CCDC93	1	0	0	0	0	0	0	0	1	0	0	0	0	0	0	0	1	1	1	1	0	CCDC93	1	0	0	0	0.00122981	0.00858868	0.0304439	0.0655006
SIMC1	0	1	0	1.22517		1.1526	1.23925	1.11183	1.28752	1.1526	1.23925	1.11183	1.28752	SIMC1	0	0	0	1	0	0	0	0	0	0	0	1	0	0	0	0	1	1	0	1	0	SIMC1	0	0	0	0	0.0333582	0.00565133	0.184903	0.000271295
KDM5B	0	1	0	1.22498	-1.15285	1.02109	-1.15285	1.32263	1.13454	1.02109	1.15285	1.32263	1.13454	KDM5B	0	0	1	0	0	0	0	0	0	0	1	0	0	0	0	0	0	-1	1	1	0	KDM5B	0	0	1	0	0.5197	0.00158862	0.00686412	0.00258644
SNU13	0	1	0	1.22487		1.01174	1.25261	1.06884	1.19775	1.01174	1.25261	1.06884	1.19775	SNU13	0	1	0	0	0	0	0	0	0	1	0	0	0	0	0	0	0	1	0	1	0	SNU13	0	0	0	0	0.766984	0.000267322	0.394632	0.00117157
SNRNP70	0	1	0	1.22462		1.02615	1.31866	-1.11837	1.13728	1.02615	1.31866	1.11837	1.13728	SNRNP70	0	1	0	0	0	0	0	0	0	1	0	0	0	0	0	0	0	1	0	1	0	SNRNP70	0	1	0	0	0.692598	0.000221328	0.367699	0.000653417
USP12	0	1	0	1.22461		1.33172	1.23302	1.18295	1.15781	1.33172	1.23302	1.18295	1.15781	USP12	1	0	0	0	0	0	0	0	1	0	0	0	0	0	0	0	1	1	1	1	0	USP12	1	0	0	0	0.0122516	0.00289367	0.0680948	0.000465073
TMEM147	0	1	0	1.2245		-1.09164	1.07899	1.13635	1.31949	1.09164	1.07899	1.13635	1.31949	TMEM147	0	0	0	1	0	0	0	0	0	0	0	1	0	0	0	0	0	0	1	1	0	TMEM147	0	0	0	1	0.158734	0.301849	0.0673427	0.000491423
APP	0	1	0	1.22446		1.08175	-1.09489	1.13774	1.49164	1.08175	1.09489	1.13774	1.49164	APP	0	0	0	1	0	0	0	0	0	0	0	1	0	0	0	0	1	0	1	1	0	APP	0	0	0	1	0.0466523	0.110492	0.0080451	2.48557e-06
PSMC2	0	1	0	1.22408	-1.1423	-1.01709	1.15156	-1.1423	1.30116	1.01709	1.15156	1.1423	1.30116	PSMC2	0	0	0	1	0	0	0	0	0	0	0	1	0	0	0	0	0	1	-1	1	0	PSMC2	0	0	0	1	0.304184	0.0146162	0.0249113	7.02584e-05
IFIH1	0	1	1	1.22393	-1.6344	1.12454	-1.6344	1.20312	1.3321	1.12454	1.6344	1.20312	1.3321	IFIH1	0	0	0	1	0	-1	0	0	0	0	0	1	0	1	0	0	1	-1	0	1	0	IFIH1	0	-1	0	1	0.0930643	0.000142379	0.286678	0.000702845
GTF2F2	0	1	0	1.22382		-1.00439	1.19275	1.2132	1.2557	1.00439	1.19275	1.2132	1.2557	GTF2F2	0	0	0	1	0	0	0	0	0	0	0	1	0	0	0	0	0	1	0	1	0	GTF2F2	0	0	0	0	0.865144	0.00781207	0.171449	5.5058e-05
DIS3	0	1	0	1.22366		-1.02819	1.402	-1.08128	1.068	1.02819	1.402	1.08128	1.068	DIS3	0	1	0	0	0	0	0	0	0	1	0	0	0	0	0	0	0	1	0	1	0	DIS3	0	1	0	0	0.301356	0.000137378	0.146985	0.0408476
C14orf119	0	1	0	1.2236	-1.22966	-1.22966	1.3362	-1.02448	1.12048	1.22966	1.3362	1.02448	1.12048	C14orf119	0	1	0	0	0	0	0	0	0	1	0	0	0	0	0	0	-1	1	0	1	0	C14orf119	0	1	0	0	0.00852718	0.00160639	0.805584	0.0229454
HIP1R	0	1	0	1.22347		1.03436	1.29711	1.21128	1.16564	1.03436	1.29711	1.21128	1.16564	HIP1R	0	1	0	0	0	0	0	0	0	1	0	0	0	0	0	0	0	1	1	1	0	HIP1R	0	0	0	0	0.585661	0.0250779	0.0819388	0.00537942
HSF1	0	1	0	1.22336		1.03671	1.37015	1.11742	1.0923	1.03671	1.37015	1.11742	1.0923	HSF1	0	1	0	0	0	0	0	0	0	1	0	0	0	0	0	0	0	1	0	1	0	HSF1	0	1	0	0	0.608269	0.00696918	0.108654	0.0503022
FRMD8	0	1	0	1.22334		1.13596	1.31745	-1.04609	1.01329	1.13596	1.31745	1.04609	1.01329	FRMD8	0	1	0	0	0	0	0	0	0	1	0	0	0	0	0	0	1	1	0	0	0	FRMD8	0	1	0	0	0.0102339	0.00881446	0.261141	0.796957
RNF8	0	1	0	1.2233		1.18938	1.26237	-1.09073	1.21923	1.18938	1.26237	1.09073	1.21923	RNF8	0	1	0	0	0	0	0	0	0	1	0	0	0	0	0	0	1	1	0	1	0	RNF8	0	0	0	0	0.0379767	0.00236591	0.320586	0.000100485
MRPS25	0	1	0	1.22323		-1.03436	1.00918	1.26016	1.18738	1.03436	1.00918	1.26016	1.18738	MRPS25	0	0	1	0	0	0	0	0	0	0	1	0	0	0	0	0	0	0	1	1	0	MRPS25	0	0	0	0	0.4304	0.888449	0.0869623	0.00537476
TSC22D1	0	1	0	1.22318	-1.215	1.39948	-1.215	1.04445	1.06909	1.39948	1.215	1.04445	1.06909	TSC22D1	1	0	0	0	0	0	0	0	1	0	0	0	0	0	0	0	1	-1	0	1	0	TSC22D1	1	0	0	0	0.00383651	0.0104406	0.482714	0.0123542
DENND3	0	1	1	1.22274	-1.7864	1.26279	1.18396	1.18425	-1.7864	1.26279	1.18396	1.18425	1.7864	DENND3	1	0	0	0	0	0	0	-1	1	0	0	0	0	0	0	1	1	1	0	-1	0	DENND3	0	0	0	-1	0.0564306	0.0369506	0.341833	4.23225e-05
CNST	0	1	0	1.22274	-1.23797	1.04878	1.11219	-1.23797	1.34427	1.04878	1.11219	1.23797	1.34427	CNST	0	0	0	1	0	0	0	0	0	0	0	1	0	0	0	0	0	1	-1	1	0	CNST	0	0	0	1	0.359571	0.0208524	0.00376165	4.76364e-05
TEP1	0	1	1	1.2227	-1.43631	1.19076	1.12705	1.36202	-1.43631	1.19076	1.12705	1.36202	1.43631	TEP1	0	0	1	0	0	0	0	-1	0	0	1	0	0	0	0	1	1	1	1	-1	0	TEP1	0	0	1	-1	0.0351324	0.0811515	0.0548663	0.000175416
MBOAT7	0	1	0	1.22268	-1.23272	1.18603	1.09771	-1.23272	1.40395	1.18603	1.09771	1.23272	1.40395	MBOAT7	0	0	0	1	0	0	0	0	0	0	0	1	0	0	0	0	1	1	-1	1	0	MBOAT7	0	0	0	1	0.0507903	0.0724115	0.0265777	6.5939e-05
MSANTD7	0	1	0	1.22267		1.14513	1.30546	1.08756	1.04801	1.14513	1.30546	1.08756	1.04801	MSANTD7	0	1	0	0	0	0	0	0	0	1	0	0	0	0	0	0	1	1	0	0	0	MSANTD7	0	1	0	0	0.0172859	0.00235015	0.393209	0.335559
ZNF251	0	1	1	1.22241	-1.37899	1.28208	1.16552	-1.00244	-1.37899	1.28208	1.16552	1.00244	1.37899	ZNF251	1	0	0	0	0	0	0	-1	1	0	0	0	0	0	0	1	1	1	0	-1	0	ZNF251	0	0	0	-1	0.0399166	0.0838599	0.986308	1.29786e-05
KIAA0513	0	1	2	1.22237	-1.42237	1.14646	-1.40685	1.3033	-1.43806	1.14646	1.40685	1.3033	1.43806	KIAA0513	0	0	1	0	0	-1	0	-1	0	0	1	0	0	1	0	1	1	-1	1	-1	0	KIAA0513	0	-1	1	-1	0.0832338	0.00186051	0.0735214	0.000443711
ATP5F1B	0	1	0	1.22221	-1.17853	-1.041	-1.17853	1.28571	1.16185	1.041	1.17853	1.28571	1.16185	ATP5F1B	0	0	1	0	0	0	0	0	0	0	1	0	0	0	0	0	0	-1	1	1	0	ATP5F1B	0	0	0	0	0.186763	0.000893749	0.00250195	0.00127329
RNF103	0	1	0	1.22217		1.2857	-1.02126	-1.08046	1.16178	1.2857	1.02126	1.08046	1.16178	RNF103	1	0	0	0	0	0	0	0	1	0	0	0	0	0	0	0	1	0	0	1	0	RNF103	0	0	0	0	0.0608697	0.644226	0.324045	0.0137605
SLC4A1AP	0	1	0	1.22161		-1.0127	1.13841	1.00778	1.31088	1.0127	1.13841	1.00778	1.31088	SLC4A1AP	0	0	0	1	0	0	0	0	0	0	0	1	0	0	0	0	0	1	0	1	0	SLC4A1AP	0	0	0	1	0.7328	0.0139001	0.903125	4.30203e-05
NARS1	0	1	0	1.22128		-1.01575	1.28478	1.20662	1.17502	1.01575	1.28478	1.20662	1.17502	NARS1	0	1	0	0	0	0	0	0	0	1	0	0	0	0	0	0	0	1	1	1	0	NARS1	0	0	0	0	0.518128	0.000587145	0.0151051	0.00305575
KCMF1	0	1	0	1.22118		1.14798	1.18601	1.03879	1.33757	1.14798	1.18601	1.03879	1.33757	KCMF1	0	0	0	1	0	0	0	0	0	0	0	1	0	0	0	0	1	1	0	1	0	KCMF1	0	0	0	1	0.00654663	0.00124774	0.421947	1.56354e-05
TCP11L2	0	1	1	1.22114	-2.57101	-1.0392	-2.57101	1.31031	1.13804	1.0392	2.57101	1.31031	1.13804	TCP11L2	0	0	1	0	0	-1	0	0	0	0	1	0	0	1	0	0	0	-1	1	1	0	TCP11L2	0	-1	1	0	0.583859	1.13008e-05	0.00371462	0.0980951
THAP4	0	1	0	1.22103		1.00802	1.28089	-1.03193	1.16396	1.00802	1.28089	1.03193	1.16396	THAP4	0	1	0	0	0	0	0	0	0	1	0	0	0	0	0	0	0	1	0	1	0	THAP4	0	0	0	0	0.916637	0.0102082	0.728455	0.0191501
RIMBP3	0	1	1	1.22083	-9.43449	1.28084	-9.43449	-1.16379	1.16362	1.28084	9.43449	1.16379	1.16362	RIMBP3	1	0	0	0	0	-1	0	0	1	0	0	0	0	1	0	0	1	-1	0	1	0	RIMBP3	0	-1	0	0	0.0609906	0.000144055	0.384321	0.0762371
IFNAR1	0	1	0	1.22081	-1.2451	1.13968	1.19066	1.34082	-1.2451	1.13968	1.19066	1.34082	1.2451	IFNAR1	0	0	1	0	0	0	0	0	0	0	1	0	0	0	0	0	1	1	1	-1	0	IFNAR1	0	0	1	0	0.0600791	0.00455072	0.0828487	0.0345939
AKIRIN1	0	1	0	1.22079		1.10284	1.3644	1.00808	1.20913	1.10284	1.3644	1.00808	1.20913	AKIRIN1	0	1	0	0	0	0	0	0	0	1	0	0	0	0	0	0	1	1	0	1	0	AKIRIN1	0	1	0	0	0.0235992	0.000326045	0.926306	0.000760806
CAP1	0	1	0	1.2205		1.01254	1.09072	-1.05639	1.36573	1.01254	1.09072	1.05639	1.36573	CAP1	0	0	0	1	0	0	0	0	0	0	0	1	0	0	0	0	0	1	0	1	0	CAP1	0	0	0	1	0.709075	0.00153409	0.220799	1.50823e-05
CHPF	0	1	0	1.22026		-1.04765	1.14971	1.17912	1.26284	1.04765	1.14971	1.17912	1.26284	CHPF	0	0	0	1	0	0	0	0	0	0	0	1	0	0	0	0	0	0	1	1	0	CHPF	0	0	0	0	0.193406	0.113226	0.0798394	0.00979516
NFIL3	0	1	0	1.22009		1.11176	1.1885	1.04233	1.25252	1.11176	1.1885	1.04233	1.25252	NFIL3	0	0	0	1	0	0	0	0	0	0	0	1	0	0	0	0	0	1	0	1	0	NFIL3	0	0	0	0	0.261369	0.0171584	0.538187	0.0152205
ANKRD11	0	1	0	1.22007	-1.15771	1.39531	1.06684	1.09356	-1.15771	1.39531	1.06684	1.09356	1.15771	ANKRD11	1	0	0	0	0	0	0	0	1	0	0	0	0	0	0	0	1	1	0	-1	0	ANKRD11	1	0	0	0	0.00444192	0.0816275	0.245791	0.0743739
DNAJC3	0	1	0	1.22004		1.19655	1.10735	1.12639	1.48454	1.19655	1.10735	1.12639	1.48454	DNAJC3	0	0	0	1	0	0	0	0	0	0	0	1	0	0	0	0	1	1	1	1	0	DNAJC3	0	0	0	1	0.00735261	0.0524058	0.0265777	1.53074e-06
RCE1	0	1	0	1.21977		1.00341	1.40007	1.07724	1.0627	1.00341	1.40007	1.07724	1.0627	RCE1	0	1	0	0	0	0	0	0	0	1	0	0	0	0	0	0	0	1	0	1	0	RCE1	0	1	0	0	0.981978	0.00807646	0.352286	0.0100354
PREX1	0	1	0	1.21956		1.1143	1.43038	1.02391	1.33475	1.1143	1.43038	1.02391	1.33475	PREX1	0	0	0	1	0	0	0	0	0	1	0	1	0	0	0	0	1	0	0	1	0	PREX1	0	0	0	1	0.0839009	0.159755	0.774999	0.000668762
MCL1	0	1	0	1.21934	-1.0327	-1.0327	1.36251	1.09121	-1.03057	1.0327	1.36251	1.09121	1.03057	MCL1	0	1	0	0	0	0	0	0	0	1	0	0	0	0	0	0	-1	1	1	0	0	MCL1	0	1	0	0	0.0931301	0.000445141	0.0352729	0.124967
ACTN1	0	1	0	1.2192		1.02627	1.34217	1.10749	1.04103	1.02627	1.34217	1.10749	1.04103	ACTN1	0	1	0	0	0	0	0	0	0	1	0	0	0	0	0	0	0	1	1	0	0	ACTN1	0	1	0	0	0.217723	0.0065309	0.0623847	0.296103
CYTH2	0	1	0	1.21908		1.25761	-1.03568	-1.11749	1.18174	1.25761	1.03568	1.11749	1.18174	CYTH2	1	0	0	0	0	0	0	0	1	0	0	0	0	0	0	0	1	0	0	1	0	CYTH2	0	0	0	0	0.0215191	0.357026	0.300223	4.441e-05
SUPV3L1	0	1	0	1.21895		-1.00494	1.21225	1.26189	1.18399	1.00494	1.21225	1.26189	1.18399	SUPV3L1	0	0	1	0	0	0	0	0	0	0	1	0	0	0	0	0	0	1	1	1	0	SUPV3L1	0	0	0	0	0.891738	0.000925829	0.00174187	0.000254968
USP40	0	1	1	1.21887	-1.43153	1.07898	-1.43153	1.25069	1.18786	1.07898	1.43153	1.25069	1.18786	USP40	0	0	1	0	0	-1	0	0	0	0	1	0	0	1	0	0	0	-1	1	1	0	USP40	0	-1	0	0	0.156232	0.00989959	0.00188269	0.00139967
AIMP2	0	1	0	1.21857	-1.12987	-1.12987	1.17055	-1.02971	1.26856	1.12987	1.17055	1.02971	1.26856	AIMP2	0	0	0	1	0	0	0	0	0	0	0	1	0	0	0	0	-1	1	0	1	0	AIMP2	0	0	0	0	0.0267035	0.00306945	0.606099	0.000875409
ORC6	0	1	0	1.21807		1.13279	1.29553	-1.06006	1.23146	1.13279	1.29553	1.06006	1.23146	ORC6	0	1	0	0	0	0	0	0	0	1	0	0	0	0	0	0	1	1	0	1	0	ORC6	0	0	0	0	0.00617484	0.0112065	0.489248	0.00174568
PRPF39	0	1	0	1.21787	-1.22565	1.30231	1.16986	1.18565	-1.22565	1.30231	1.16986	1.18565	1.22565	PRPF39	1	0	0	0	0	0	0	0	1	0	0	0	0	0	0	0	1	1	1	-1	0	PRPF39	1	0	0	0	0.00533664	0.0139942	0.0856185	0.0023802
GBA1	0	1	1	1.21762	-1.4139	1.03956	-1.4139	1.35119	1.09726	1.03956	1.4139	1.35119	1.09726	GBA1	0	0	1	0	0	-1	0	0	0	0	1	0	0	1	0	0	0	-1	1	1	0	GBA1	0	-1	1	0	0.422858	0.000105132	0.00825961	0.0245364
GSTO1	0	1	1	1.21741	-1.72218	1.00841	1.16572	-1.72218	1.27139	1.00841	1.16572	1.72218	1.27139	GSTO1	0	0	0	1	0	0	-1	0	0	0	0	1	0	0	1	0	0	1	-1	1	0	GSTO1	0	0	-1	0	0.858475	0.0392962	0.00688891	0.0024207
FAM89B	0	1	0	1.21728	-1.24893	1.30915	1.17189	-1.24893	1.1757	1.30915	1.17189	1.24893	1.1757	FAM89B	1	0	0	0	0	0	0	0	1	0	0	0	0	0	0	0	1	1	-1	1	0	FAM89B	1	0	0	0	0.0285476	0.024088	0.0274994	0.0748162
TBC1D24	0	1	0	1.2172		1.17377	1.2281	-1.19386	1.25105	1.17377	1.2281	1.19386	1.25105	TBC1D24	0	0	0	1	0	0	0	0	0	0	0	1	0	0	0	0	1	1	0	1	0	TBC1D24	0	0	0	0	0.0768252	0.007422	0.101814	0.0160077
GAN	0	1	1	1.21709	-1.29444	1.32228	1.12028	-1.01948	-1.29444	1.32228	1.12028	1.01948	1.29444	GAN	1	0	0	0	0	0	0	-1	1	0	0	0	0	0	0	1	1	1	0	-1	0	GAN	1	0	0	0	0.00869603	0.00328581	0.887934	0.00111981
WIPI2	0	1	0	1.2167		1.18654	1.10703	-1.00158	1.37124	1.18654	1.10703	1.00158	1.37124	WIPI2	0	0	0	1	0	0	0	0	0	0	0	1	0	0	0	0	1	1	0	1	0	WIPI2	0	0	0	1	0.00720319	0.0392664	0.982454	3.75838e-05
PSMD12	0	1	0	1.21654		1.08497	1.33999	1.18131	1.10447	1.08497	1.33999	1.18131	1.10447	PSMD12	0	1	0	0	0	0	0	0	0	1	0	0	0	0	0	0	0	1	0	1	0	PSMD12	0	1	0	0	0.330702	0.00307131	0.355674	0.0924189
RFFL	0	1	0	1.21634		1.21322	1.29577	1.23486	1.12756	1.21322	1.29577	1.23486	1.12756	RFFL	0	1	0	0	0	0	0	0	0	1	0	0	0	0	0	0	1	1	1	1	0	RFFL	0	0	0	0	0.0809743	0.0290005	0.00392204	0.0321078
RP9	0	1	0	1.21628	-1.18488	1.32661	-1.18488	-1.09824	1.11513	1.32661	1.18488	1.09824	1.11513	RP9	1	0	0	0	0	0	0	0	1	0	0	0	0	0	0	0	1	-1	0	1	0	RP9	1	0	0	0	0.00628536	0.00642932	0.314012	0.0257665
SPTY2D1	0	1	0	1.21624		1.14995	1.42058	-1.00842	1.1013	1.14995	1.42058	1.00842	1.1013	SPTY2D1	0	1	0	0	0	0	0	0	0	1	0	0	0	0	0	0	1	1	0	1	0	SPTY2D1	0	1	0	0	0.00353633	0.00244895	0.936855	0.00438045
GDI1	0	1	0	1.21623		1.15205	1.20985	1.17815	1.33248	1.15205	1.20985	1.17815	1.33248	GDI1	0	0	0	1	0	0	0	0	0	0	0	1	0	0	0	0	1	1	1	1	0	GDI1	0	0	0	1	0.0342829	0.00450379	0.020105	3.81591e-06
NUCB1	0	1	0	1.2159		1.10172	-1.06422	1.18143	1.38106	1.10172	1.06422	1.18143	1.38106	NUCB1	0	0	0	1	0	0	0	0	0	0	0	1	0	0	0	0	1	0	1	1	0	NUCB1	0	0	0	1	0.0633158	0.118753	0.0208427	8.53754e-06
RYK	0	1	0	1.21589		1.01971	1.10362	1.05542	1.33958	1.01971	1.10362	1.05542	1.33958	RYK	0	0	0	1	0	0	0	0	0	0	0	1	0	0	0	0	0	1	0	1	0	RYK	0	0	0	1	0.697091	0.0565826	0.386163	3.09135e-06
ANKRD52	0	1	0	1.21581	-1.16596	-1.01566	1.1394	1.29734	-1.16596	1.01566	1.1394	1.29734	1.16596	ANKRD52	0	0	1	0	0	0	0	0	0	0	1	0	0	0	0	0	0	1	1	-1	0	ANKRD52	0	0	0	0	0.566525	0.0352623	0.0130591	0.0116984
TRIM8	0	1	0	1.21575		-1.10702	1.35598	-1.02388	1.09001	1.10702	1.35598	1.02388	1.09001	TRIM8	0	1	0	0	0	0	0	0	0	1	0	0	0	0	0	0	0	1	0	1	0	TRIM8	0	1	0	0	0.262449	0.00162696	0.783126	0.0775591
VIPAS39	0	1	0	1.21515		1.25831	1.08043	1.17347	1.01981	1.25831	1.08043	1.17347	1.01981	VIPAS39	1	0	0	0	0	0	0	0	1	0	0	0	0	0	0	0	1	0	1	0	0	VIPAS39	0	0	0	0	0.0161301	0.396336	0.0208231	0.591287
HARS1	0	1	0	1.21508		1.03536	1.37501	1.06482	1.07375	1.03536	1.37501	1.06482	1.07375	HARS1	0	1	0	0	0	0	0	0	0	1	0	0	0	0	0	0	0	1	0	1	0	HARS1	0	1	0	0	0.271264	0.000302592	0.330615	0.0409552
TBC1D9	0	1	0	1.21494	-1.20864	1.00149	-1.20864	1.25929	1.17216	1.00149	1.20864	1.25929	1.17216	TBC1D9	0	0	1	0	0	0	0	0	0	0	1	0	0	0	0	0	0	-1	1	1	0	TBC1D9	0	0	0	0	0.981395	0.00380168	0.00808704	0.00653974
UTP15	0	1	0	1.21491	-1.19712	-1.19712	1.39994	1.00068	1.05433	1.19712	1.39994	1.00068	1.05433	UTP15	0	1	0	0	0	0	0	0	0	1	0	0	0	0	0	0	-1	1	0	1	0	UTP15	0	1	0	0	0.0244881	0.000952436	0.991855	0.0351741
KLHL11	0	1	0	1.21448		1.29035	1.14308	-1.0693	-1.07618	1.29035	1.14308	1.0693	1.07618	KLHL11	1	0	0	0	0	0	0	0	1	0	0	0	0	0	0	0	1	1	0	0	0	KLHL11	0	0	0	0	0.0130681	0.0134676	0.421231	0.106213
PLPBP	0	1	0	1.21443		1.02727	1.15883	-1.00342	1.27269	1.02727	1.15883	1.00342	1.27269	PLPBP	0	0	0	1	0	0	0	0	0	0	0	1	0	0	0	0	0	1	0	1	0	PLPBP	0	0	0	0	0.374226	0.00111272	0.958047	1.50587e-06
FXYD5	0	1	0	1.21429		1.06041	1.10943	1.43931	1.12128	1.06041	1.10943	1.43931	1.12128	FXYD5	0	0	1	0	0	0	0	0	0	0	1	0	0	0	0	0	0	1	1	1	0	FXYD5	0	0	1	0	0.14631	0.0963664	0.00363142	0.000676663
KLF5	0	1	0	1.21419	-1.13221	1.21721	1.26006	1.16708	-1.13221	1.21721	1.26006	1.16708	1.13221	KLF5	0	1	0	0	0	0	0	0	0	1	0	0	0	0	0	0	1	1	1	-1	0	KLF5	0	0	0	0	0.0106795	0.00152464	0.063839	0.000278317
OAT	0	1	0	1.21418	-1.1082	-1.06179	-1.1082	1.148	1.28418	1.06179	1.1082	1.148	1.28418	OAT	0	0	0	1	0	0	0	0	0	0	0	1	0	0	0	0	0	-1	1	1	0	OAT	0	0	0	0	0.204415	0.0659621	0.0465699	0.000274365
FAM136A	0	1	0	1.21413	-1.07851	-1.09064	1.35566	1.08737	-1.06652	1.09064	1.35566	1.08737	1.06652	FAM136A	0	1	0	0	0	0	0	0	0	1	0	0	0	0	0	0	-1	1	1	-1	0	FAM136A	0	1	0	0	0.0869846	0.00668234	0.00721077	0.0700582
CCDC127	0	1	0	1.21397		1.41261	-1.05596	-1.04125	1.04327	1.41261	1.05596	1.04125	1.04327	CCDC127	1	0	0	0	0	0	0	0	1	0	0	0	0	0	0	0	1	0	0	1	0	CCDC127	1	0	0	0	0.000624559	0.452009	0.371901	0.036053
NDEL1	0	1	0	1.21393		1.28231	1.16922	-1.00071	1.19315	1.28231	1.16922	1.00071	1.19315	NDEL1	1	0	0	0	0	0	0	0	1	0	0	0	0	0	0	0	1	1	0	1	0	NDEL1	0	0	0	0	0.0144559	0.00555836	0.99363	0.000120661
LRRFIP1	0	1	0	1.21393	-1.18886	1.12658	1.30804	-1.0935	-1.18886	1.12658	1.30804	1.0935	1.18886	LRRFIP1	0	1	0	0	0	0	0	0	0	1	0	0	0	0	0	0	1	1	0	-1	0	LRRFIP1	0	1	0	0	0.0260347	0.00438209	0.210971	0.0217683
LARP4	0	1	0	1.21378		1.13735	1.18598	1.38419	1.16251	1.13735	1.18598	1.38419	1.16251	LARP4	0	0	1	0	0	0	0	0	0	0	1	0	0	0	0	0	1	1	1	1	0	LARP4	0	0	1	0	0.0164268	0.00292714	0.00397078	0.0197795
CLDND1	0	1	0	1.21366	-1.09705	-1.07786	1.26629	-1.11658	1.16322	1.07786	1.26629	1.11658	1.16322	CLDND1	0	1	0	0	0	0	0	0	0	1	0	0	0	0	0	0	-1	1	-1	1	0	CLDND1	0	0	0	0	0.0753046	0.00849556	0.041868	0.00139296
C8orf33	0	1	0	1.21343		1.01225	1.31029	-1.09311	1.12372	1.01225	1.31029	1.09311	1.12372	C8orf33	0	1	0	0	0	0	0	0	0	1	0	0	0	0	0	0	0	1	0	1	0	C8orf33	0	1	0	0	0.767034	0.000952436	0.345036	0.0225979
SPOPL	0	1	0	1.21314	-1.0977	1.26459	1.1639	-1.0977	1.21303	1.26459	1.1639	1.0977	1.21303	SPOPL	1	0	0	0	0	0	0	0	1	0	0	0	0	0	0	0	1	1	-1	1	0	SPOPL	0	0	0	0	0.005028	0.0307688	0.00769973	2.35755e-05
CYCS	0	1	0	1.21306	-1.10284	-1.10284	1.29595	-1.03655	1.13548	1.10284	1.29595	1.03655	1.13548	CYCS	0	1	0	0	0	0	0	0	0	1	0	0	0	0	0	0	-1	1	0	1	0	CYCS	0	0	0	0	0.00723009	0.0243082	0.792156	0.00399929
OTULIN	0	1	0	1.21302		1.22602	1.29129	1.12743	1.03515	1.22602	1.29129	1.12743	1.03515	OTULIN	0	1	0	0	0	0	0	0	0	1	0	0	0	0	0	0	1	1	1	0	0	OTULIN	0	0	0	0	0.000951559	0.00154354	0.0139194	0.162628
IMPA2	0	1	0	1.21271	-1.07227	1.03845	-1.07227	1.33233	1.10384	1.03845	1.07227	1.33233	1.10384	IMPA2	0	0	1	0	0	0	0	0	0	0	1	0	0	0	0	0	0	-1	1	1	0	IMPA2	0	0	1	0	0.722599	0.0397623	0.0256627	0.04652
KDELR1	0	1	0	1.21269		1.09783	-1.0271	-1.0533	1.33958	1.09783	1.0271	1.0533	1.33958	KDELR1	0	0	0	1	0	0	0	0	0	0	0	1	0	0	0	0	1	0	0	1	0	KDELR1	0	0	0	1	0.0604317	0.282461	0.209303	1.61407e-05
QTRT2	0	1	0	1.21266		1.0008	1.3537	1.08632	1.02849	1.0008	1.3537	1.08632	1.02849	QTRT2	0	1	0	0	0	0	0	0	0	1	0	0	0	0	0	0	0	1	1	0	0	QTRT2	0	1	0	0	0.991549	0.00020897	0.0446568	0.366807
PDP2	0	1	2	1.2126	-1.27572	-1.2936	1.1574	1.27043	-1.25809	1.2936	1.1574	1.27043	1.25809	PDP2	0	0	1	0	-1	0	0	-1	0	0	1	0	1	0	0	1	-1	1	1	-1	0	PDP2	0	0	0	0	0.055097	0.0269627	0.033487	0.00498903
TTL	0	1	0	1.21253		1.05923	1.24871	-1.01182	1.34781	1.05923	1.24871	1.01182	1.34781	TTL	0	0	0	1	0	0	0	0	0	0	0	1	0	0	0	0	1	1	0	1	0	TTL	0	0	0	1	0.0814204	0.00234983	0.787601	0.000199149
UBA2	0	1	0	1.21224	-1.07948	-1.07948	1.15844	-1.04904	1.26854	1.07948	1.15844	1.04904	1.26854	UBA2	0	0	0	1	0	0	0	0	0	0	0	1	0	0	0	0	-1	1	0	1	0	UBA2	0	0	0	0	0.0222534	0.0288737	0.555127	1.04452e-05
SLC30A5	0	1	0	1.21224		1.02584	1.13335	1.05559	1.29661	1.02584	1.13335	1.05559	1.29661	SLC30A5	0	0	0	1	0	0	0	0	0	0	0	1	0	0	0	0	0	1	0	1	0	SLC30A5	0	0	0	0	0.55308	0.0532587	0.489248	5.76156e-06
VCL	0	1	0	1.21205		-1.02137	1.17149	1.0695	1.25401	1.02137	1.17149	1.0695	1.25401	VCL	0	0	0	1	0	0	0	0	0	0	0	1	0	0	0	0	0	1	0	1	0	VCL	0	0	0	0	0.334073	0.000915333	0.227247	1.87812e-05
TRAF4	0	1	0	1.21188		-1.04674	1.26199	1.16377	-1.07558	1.04674	1.26199	1.16377	1.07558	TRAF4	0	1	0	0	0	0	0	0	0	1	0	0	0	0	0	0	0	1	1	0	0	TRAF4	0	0	0	0	0.518387	0.0103141	0.0224617	0.121071
TBC1D12	0	1	0	1.21187		1.1597	1.16281	1.10272	1.26638	1.1597	1.16281	1.10272	1.26638	TBC1D12	0	0	0	1	0	0	0	0	0	0	0	1	0	0	0	0	1	0	0	1	0	TBC1D12	0	0	0	0	0.0304146	0.100231	0.407495	0.00136029
PRPF38A	0	1	0	1.21152	-1.21619	1.15806	1.26745	1.07884	-1.21619	1.15806	1.26745	1.07884	1.21619	PRPF38A	0	1	0	0	0	0	0	0	0	1	0	0	0	0	0	0	1	1	0	-1	0	PRPF38A	0	0	0	0	0.0210649	0.0113638	0.295839	0.00238239
IFNGR1	0	1	1	1.21106	-1.26268	-1.26268	1.16464	1.04001	1.25933	1.26268	1.16464	1.04001	1.25933	IFNGR1	0	0	0	1	-1	0	0	0	0	0	0	1	1	0	0	0	-1	1	0	1	0	IFNGR1	0	0	0	0	0.00329981	0.0800643	0.705148	0.000757234
MEX3C	0	1	1	1.21078	-1.36245	1.28876	1.03062	-1.36245	1.13752	1.28876	1.03062	1.36245	1.13752	MEX3C	1	0	0	0	0	0	-1	0	1	0	0	0	0	0	1	0	1	0	-1	1	0	MEX3C	0	0	-1	0	0.0100035	0.546112	0.00928557	0.016954
CCSAP	0	1	0	1.21076		1.23811	1.0863	1.04699	1.31967	1.23811	1.0863	1.04699	1.31967	CCSAP	0	0	0	1	0	0	0	0	0	0	0	1	0	0	0	0	1	1	0	1	0	CCSAP	0	0	0	1	0.0377146	0.0471985	0.316149	0.000182732
ILRUN	0	1	0	1.21026		1.07217	1.04893	1.38019	1.19794	1.07217	1.04893	1.38019	1.19794	ILRUN	0	0	1	0	0	0	0	0	0	0	1	0	0	0	0	0	1	0	1	1	0	ILRUN	0	0	1	0	0.0941549	0.494025	0.00140061	1.46563e-05
ARSK	0	1	0	1.21024	-1.19906	1.30172	-1.19906	1.24147	1.12518	1.30172	1.19906	1.24147	1.12518	ARSK	1	0	0	0	0	0	0	0	1	0	0	0	0	0	0	0	1	-1	0	1	0	ARSK	1	0	0	0	0.0986723	0.0774411	0.221858	0.0594466
ATP6V0D1	0	1	0	1.21019	-1.12548	1.09897	-1.12548	1.01221	1.33266	1.09897	1.12548	1.01221	1.33266	ATP6V0D1	0	0	0	1	0	0	0	0	0	0	0	1	0	0	0	0	1	-1	0	1	0	ATP6V0D1	0	0	0	1	0.0863313	0.0032864	0.84525	0.000105426
ZNF189	0	1	0	1.21015		1.2549	-1.02538	-1.06863	1.16699	1.2549	1.02538	1.06863	1.16699	ZNF189	1	0	0	0	0	0	0	0	1	0	0	0	0	0	0	0	1	0	0	1	0	ZNF189	0	0	0	0	0.00527748	0.585413	0.182551	0.00112057
TTC13	0	1	0	1.20939		-1.08754	1.12288	1.22846	1.28236	1.08754	1.12288	1.22846	1.28236	TTC13	0	0	0	1	0	0	0	0	0	0	0	1	0	0	0	0	0	1	1	1	0	TTC13	0	0	0	0	0.203148	0.026081	0.00216003	0.000275435
UBIAD1	0	1	1	1.20881	-1.31026	-1.31026	1.26739	1.15294	1.05901	1.31026	1.26739	1.15294	1.05901	UBIAD1	0	1	0	0	-1	0	0	0	0	1	0	0	1	0	0	0	-1	1	1	0	0	UBIAD1	-1	0	0	0	0.0270632	0.00207658	0.0932208	0.257135
NT5C2	0	1	0	1.20842		1.17083	1.22358	1.12802	1.31955	1.17083	1.22358	1.12802	1.31955	NT5C2	0	0	0	1	0	0	0	0	0	0	0	1	0	0	0	0	1	1	1	1	0	NT5C2	0	0	0	1	0.0272193	0.00642932	0.0744567	1.7218e-05
VPS54	0	1	0	1.20841		-1.07455	1.11016	1.1758	1.35183	1.07455	1.11016	1.1758	1.35183	VPS54	0	0	0	1	0	0	0	0	0	0	0	1	0	0	0	0	0	1	1	1	0	VPS54	0	0	0	1	0.338024	0.0959173	0.00363801	7.7391e-05
SETD3	0	1	0	1.20833		1.00535	1.16328	1.07243	1.25513	1.00535	1.16328	1.07243	1.25513	SETD3	0	0	0	1	0	0	0	0	0	0	0	1	0	0	0	0	0	1	0	1	0	SETD3	0	0	0	0	0.830805	0.0150297	0.413914	7.17149e-05
TM7SF3	0	1	0	1.20829		1.01505	-1.09534	1.09841	1.32918	1.01505	1.09534	1.09841	1.32918	TM7SF3	0	0	0	1	0	0	0	0	0	0	0	1	0	0	0	0	0	0	1	1	0	TM7SF3	0	0	0	1	0.687709	0.189785	0.0414736	0.00129856
PRKCI	0	1	0	1.20827	-1.14136	-1.08623	1.26485	-1.19928	1.15422	1.08623	1.26485	1.19928	1.15422	PRKCI	0	1	0	0	0	0	0	0	0	1	0	0	0	0	0	0	-1	1	-1	1	0	PRKCI	0	0	0	0	0.00396345	0.00259782	0.0380445	0.000297351
AKAP10	0	1	0	1.20811		1.27498	1.0551	-1.0465	1.14474	1.27498	1.0551	1.0465	1.14474	AKAP10	1	0	0	0	0	0	0	0	1	0	0	0	0	0	0	0	1	0	0	1	0	AKAP10	0	0	0	0	0.00388473	0.126144	0.658931	0.00393051
BCAS2	0	1	0	1.20754		-1.05576	1.25144	-1.19431	1.16518	1.05576	1.25144	1.19431	1.16518	BCAS2	0	1	0	0	0	0	0	0	0	1	0	0	0	0	0	0	0	1	0	1	0	BCAS2	0	0	0	0	0.133784	0.00714975	0.133139	0.0225911
HYOU1	0	1	0	1.20751		1.04498	1.09189	1.06814	1.33538	1.04498	1.09189	1.06814	1.33538	HYOU1	0	0	0	1	0	0	0	0	0	0	0	1	0	0	0	0	0	1	0	1	0	HYOU1	0	0	0	1	0.199208	0.0513033	0.193971	0.000126568
TIMM10B	0	1	0	1.20711	-1.12427	1.24289	1.28537	-1.12427	1.10098	1.24289	1.28537	1.12427	1.10098	TIMM10B	0	1	0	0	0	0	0	0	0	1	0	0	0	0	0	0	1	1	-1	1	0	TIMM10B	0	0	0	0	0.0299358	0.0135251	0.0573886	0.0475955
TCP1	0	1	0	1.20709		1.07608	1.41299	-1.0457	1.15673	1.07608	1.41299	1.0457	1.15673	TCP1	0	1	0	0	0	0	0	0	0	1	0	0	0	0	0	0	1	1	0	1	0	TCP1	0	1	0	0	0.00190436	0.000446096	0.184914	0.00115155
ADGRL1	0	1	0	1.20704		1.08561	-1.08748	-1.02135	1.34206	1.08561	1.08748	1.02135	1.34206	ADGRL1	0	0	0	1	0	0	0	0	0	0	0	1	0	0	0	0	1	0	0	1	0	ADGRL1	0	0	0	1	0.0984757	0.292501	0.539501	0.000363467
PIGN	0	1	0	1.20692		-1.02039	-1.06411	1.15614	1.25994	1.02039	1.06411	1.15614	1.25994	PIGN	0	0	0	1	0	0	0	0	0	0	0	1	0	0	0	0	0	0	1	1	0	PIGN	0	0	0	0	0.818127	0.362783	0.050214	0.00806548
SNUPN	0	1	0	1.20686		1.14097	1.09708	1.18053	1.27655	1.14097	1.09708	1.18053	1.27655	SNUPN	0	0	0	1	0	0	0	0	0	0	0	1	0	0	0	0	1	0	0	1	0	SNUPN	0	0	0	0	0.0624954	0.158578	0.222439	0.00150568
NOP14	0	1	0	1.20683		-1.05917	1.31194	1.11015	1.03935	1.05917	1.31194	1.11015	1.03935	NOP14	0	1	0	0	0	0	0	0	0	1	0	0	0	0	0	0	0	1	1	0	0	NOP14	0	1	0	0	0.269822	0.00632643	0.0574165	0.518945
SLC35E1	0	1	0	1.20658		-1.00064	1.29247	1.07559	1.1264	1.00064	1.29247	1.07559	1.1264	SLC35E1	0	1	0	0	0	0	0	0	0	1	0	0	0	0	0	0	0	1	0	1	0	SLC35E1	0	0	0	0	0.987164	0.000990523	0.186042	0.000540304
NSUN4	0	1	0	1.20645		-1.00763	1.02018	1.26096	1.1543	1.00763	1.02018	1.26096	1.1543	NSUN4	0	0	1	0	0	0	0	0	0	0	1	0	0	0	0	0	0	0	1	1	0	NSUN4	0	0	0	0	0.881833	0.646279	0.00212412	0.00321709
TIMM8A	0	1	0	1.20636	-1.22819	-1.22819	1.08917	1.33615	1.04906	1.22819	1.08917	1.33615	1.04906	TIMM8A	0	0	1	0	0	0	0	0	0	0	1	0	0	0	0	0	-1	1	1	0	0	TIMM8A	0	0	1	0	0.0189364	0.0866154	0.0362693	0.629118
EIF3B	0	1	0	1.20618	-1.05892	-1.05892	1.36155	-1.00949	1.06854	1.05892	1.36155	1.00949	1.06854	EIF3B	0	1	0	0	0	0	0	0	0	1	0	0	0	0	0	0	-1	1	0	1	0	EIF3B	0	1	0	0	0.0278638	0.000902028	0.763122	0.069804
PHF23	0	1	0	1.20614		1.14862	1.25367	-1.06223	1.21852	1.14862	1.25367	1.06223	1.21852	PHF23	0	1	0	0	0	0	0	0	0	1	0	0	0	0	0	0	1	1	0	1	0	PHF23	0	0	0	0	0.0909741	0.00174115	0.547383	0.0005188
ARRDC2	0	1	0	1.2061		1.21083	-1.14246	1.29122	1.1222	1.21083	1.14246	1.29122	1.1222	ARRDC2	0	0	1	0	0	0	0	0	0	0	1	0	0	0	0	0	1	0	1	1	0	ARRDC2	0	0	0	0	0.0218814	0.229957	0.035957	0.0600126
MPHOSPH8	0	1	0	1.20595	-1.17402	1.1771	1.17808	1.26474	-1.17402	1.1771	1.17808	1.26474	1.17402	MPHOSPH8	0	0	1	0	0	0	0	0	0	0	1	0	0	0	0	0	1	1	1	-1	0	MPHOSPH8	0	0	0	0	0.0956255	0.0129407	0.0208262	0.0358185
HGS	0	1	0	1.20555		-1.05942	1.33778	-1.06719	1.08638	1.05942	1.33778	1.06719	1.08638	HGS	0	1	0	0	0	0	0	0	0	1	0	0	0	0	0	0	0	1	0	1	0	HGS	0	1	0	0	0.498906	0.00189256	0.242676	0.0630381
PISD	0	1	0	1.20551	-1.08432	-1.08432	1.27816	1.11654	1.13699	1.08432	1.27816	1.11654	1.13699	PISD	0	1	0	0	0	0	0	0	0	1	0	0	0	0	0	0	-1	1	0	1	0	PISD	0	0	0	0	0.0763588	0.00344468	0.423034	0.00117822
ANKRD27	0	1	0	1.20532		-1.04065	1.20225	1.14823	1.26847	1.04065	1.20225	1.14823	1.26847	ANKRD27	0	0	0	1	0	0	0	0	0	0	0	1	0	0	0	0	0	1	1	1	0	ANKRD27	0	0	0	0	0.262699	0.00482806	0.00567857	6.52627e-05
MAP1S	0	1	0	1.2053		1.28721	1.17671	1.1286	1.08748	1.28721	1.17671	1.1286	1.08748	MAP1S	1	0	0	0	0	0	0	0	1	0	0	0	0	0	0	0	1	0	1	0	0	MAP1S	0	0	0	0	0.0167262	0.389429	0.00814597	0.441064
TMEM39A	0	1	0	1.20513		1.23664	1.29424	1.15442	1.14158	1.23664	1.29424	1.15442	1.14158	TMEM39A	0	1	0	0	0	0	0	0	0	1	0	0	0	0	0	0	1	1	1	1	0	TMEM39A	0	0	0	0	0.0158626	0.00535806	0.0375379	0.022146
TOR1AIP2	0	1	0	1.20496		-1.00453	1.14226	1.2711	1.00609	1.00453	1.14226	1.2711	1.00609	TOR1AIP2	0	0	1	0	0	0	0	0	0	0	1	0	0	0	0	0	0	1	1	0	0	TOR1AIP2	0	0	0	0	0.893715	0.00578135	0.00292532	0.794165
TIMM50	0	1	0	1.20495		-1.01329	1.11651	-1.06126	1.30039	1.01329	1.11651	1.06126	1.30039	TIMM50	0	0	0	1	0	0	0	0	0	0	0	1	0	0	0	0	0	1	0	1	0	TIMM50	0	0	0	1	0.710055	0.0131914	0.430031	0.000109271
TARS3	0	1	0	1.20492		-1.06473	1.27608	-1.06468	1.13773	1.06473	1.27608	1.06468	1.13773	TARS3	0	1	0	0	0	0	0	0	0	1	0	0	0	0	0	0	0	1	0	1	0	TARS3	0	0	0	0	0.577982	0.000866613	0.735087	0.0585936
MORC3	0	1	0	1.2048		-1.02659	1.36403	1.00281	1.06416	1.02659	1.36403	1.00281	1.06416	MORC3	0	1	0	0	0	0	0	0	0	1	0	0	0	0	0	0	0	1	0	1	0	MORC3	0	1	0	0	0.71084	0.00193177	0.968719	0.00218495
ABI1	0	1	0	1.20477		1.03519	1.06942	1.28097	1.13311	1.03519	1.06942	1.28097	1.13311	ABI1	0	0	1	0	0	0	0	0	0	0	1	0	0	0	0	0	0	0	1	1	0	ABI1	0	0	0	0	0.32853	0.139939	0.0190751	0.00535328
CYB561	0	1	0	1.20471		1.02795	1.02435	1.34848	1.07626	1.02795	1.02435	1.34848	1.07626	CYB561	0	0	1	0	0	0	0	0	0	0	1	0	0	0	0	0	0	0	1	1	0	CYB561	0	0	1	0	0.63791	0.630051	0.00211955	0.0376128
MCUR1	0	1	0	1.20449		1.05888	1.30006	1.18218	1.137	1.05888	1.30006	1.18218	1.137	MCUR1	0	1	0	0	0	0	0	0	0	1	0	0	0	0	0	0	0	1	1	1	0	MCUR1	0	1	0	0	0.390416	0.000160697	0.0499247	0.0131356
MED20	0	1	0	1.20442		1.18055	1.10597	1.09738	1.33816	1.18055	1.10597	1.09738	1.33816	MED20	0	0	0	1	0	0	0	0	0	0	0	1	0	0	0	0	1	1	0	1	0	MED20	0	0	0	1	0.0351311	0.0121697	0.318759	7.67096e-05
RNF146	0	1	0	1.20417		1.27717	-1.08796	1.1692	1.13534	1.27717	1.08796	1.1692	1.13534	RNF146	1	0	0	0	0	0	0	0	1	0	0	0	0	0	0	0	1	0	0	1	0	RNF146	0	0	0	0	0.0183597	0.28352	0.120311	0.00525543
RPN1	0	1	0	1.20416		-1.01132	1.15589	1.15053	1.3129	1.01132	1.15589	1.15053	1.3129	RPN1	0	0	0	1	0	0	0	0	0	0	0	1	0	0	0	0	0	1	1	1	0	RPN1	0	0	0	1	0.542715	0.0310474	0.0697637	1.99101e-05
CNBP	0	1	0	1.20413		1.03974	1.54984	1.14106	1.14332	1.03974	1.54984	1.14106	1.14332	CNBP	0	1	0	0	0	0	0	0	0	1	0	0	0	0	0	0	1	1	1	1	0	CNBP	0	1	0	0	0.0177814	7.15913e-05	0.0368911	0.000352733
ADSS2	0	1	0	1.20405		-1.08073	1.06325	1.3215	1.09704	1.08073	1.06325	1.3215	1.09704	ADSS2	0	0	1	0	0	0	0	0	0	0	1	0	0	0	0	0	0	0	1	1	0	ADSS2	0	0	1	0	0.102294	0.113481	0.0123173	0.0682548
CHMP1B	0	1	0	1.20392		1.10299	1.40177	1.05067	1.12861	1.10299	1.40177	1.05067	1.12861	CHMP1B	0	1	0	0	0	0	0	0	0	1	0	0	0	0	0	0	1	1	0	1	0	CHMP1B	0	1	0	0	0.0515954	0.000379497	0.379699	0.00909086
PTGES3	0	1	0	1.20385		1.15606	1.24285	1.29971	1.12471	1.15606	1.24285	1.29971	1.12471	PTGES3	0	0	1	0	0	0	0	0	0	0	1	0	0	0	0	0	1	1	1	1	0	PTGES3	0	0	0	0	0.028962	0.0160491	0.0320751	0.0396218
AOPEP	0	1	0	1.20358		-1.04044	-1.10727	1.36569	1.06072	1.04044	1.10727	1.36569	1.06072	AOPEP	0	0	1	0	0	0	0	0	0	0	1	0	0	0	0	0	0	0	1	1	0	AOPEP	0	0	1	0	0.584696	0.102328	0.0052241	0.0460443
USP38	0	1	0	1.20345		1.03798	1.18511	1.16698	1.26027	1.03798	1.18511	1.16698	1.26027	USP38	0	0	0	1	0	0	0	0	0	0	0	1	0	0	0	0	0	1	1	1	0	USP38	0	0	0	0	0.341892	0.0289313	0.0437673	0.000106606
RWDD2B	0	1	1	1.20322	-1.23679	-1.31925	-1.15949	1.27355	1.13678	1.31925	1.15949	1.27355	1.13678	RWDD2B	0	0	1	0	-1	0	0	0	0	0	1	0	1	0	0	0	-1	-1	1	1	0	RWDD2B	-1	0	0	0	0.0360675	0.0878818	0.0291264	0.022911
CAPN2	0	1	0	1.20299	-1.15472	-1.01183	1.12975	-1.15472	1.28098	1.01183	1.12975	1.15472	1.28098	CAPN2	0	0	0	1	0	0	0	0	0	0	0	1	0	0	0	0	0	1	-1	1	0	CAPN2	0	0	0	0	0.49324	0.0171152	0.0452813	1.02815e-05
CRIPT	0	1	0	1.20297		1.11453	1.0633	1.05679	1.29843	1.11453	1.0633	1.05679	1.29843	CRIPT	0	0	0	1	0	0	0	0	0	0	0	1	0	0	0	0	1	0	0	1	0	CRIPT	0	0	0	0	0.0406962	0.561018	0.499851	0.00238541
NSUN2	0	1	0	1.20287	-1.08647	-1.08647	1.39819	1.15344	1.07919	1.08647	1.39819	1.15344	1.07919	NSUN2	0	1	0	0	0	0	0	0	0	1	0	0	0	0	0	0	-1	1	1	1	0	NSUN2	0	1	0	0	0.00798359	0.000171183	0.0292229	0.000210365
SMIM13	0	1	0	1.20278		1.17597	1.31352	-1.13421	1.12648	1.17597	1.31352	1.13421	1.12648	SMIM13	0	1	0	0	0	0	0	0	0	1	0	0	0	0	0	0	1	1	0	1	0	SMIM13	0	1	0	0	0.0172386	0.0133123	0.369944	0.0178095
RRP1B	0	1	0	1.20278	-1.12008	-1.12008	1.32685	1.10839	1.18315	1.12008	1.32685	1.10839	1.18315	RRP1B	0	1	0	0	0	0	0	0	0	1	0	0	0	0	0	0	-1	1	1	1	0	RRP1B	0	1	0	0	0.00307417	0.00108793	0.0314149	0.000134145
PSMD13	0	1	0	1.20232		-1.02551	1.15602	-1.0907	1.25047	1.02551	1.15602	1.0907	1.25047	PSMD13	0	0	0	1	0	0	0	0	0	0	0	1	0	0	0	0	0	1	0	1	0	PSMD13	0	0	0	0	0.179131	0.0116627	0.137737	0.000297695
C1orf174	0	1	0	1.20231		-1.03418	1.35968	1.16423	1.09793	1.03418	1.35968	1.16423	1.09793	C1orf174	0	1	0	0	0	0	0	0	0	1	0	0	0	0	0	0	0	1	1	1	0	C1orf174	0	1	0	0	0.373976	0.000519613	0.0877074	0.0067052
ATXN7L3	0	1	0	1.20225		1.11927	1.29139	1.00502	-1.04186	1.11927	1.29139	1.00502	1.04186	ATXN7L3	0	1	0	0	0	0	0	0	0	1	0	0	0	0	0	0	1	1	0	0	0	ATXN7L3	0	0	0	0	0.0257668	0.00527793	0.891067	0.213012
HMGXB3	0	1	0	1.20093		1.09907	1.27411	1.23686	-1.01271	1.09907	1.27411	1.23686	1.01271	HMGXB3	0	1	0	0	0	0	0	0	0	1	0	0	0	0	0	0	1	1	1	0	0	HMGXB3	0	0	0	0	0.0803532	0.0135723	0.00250465	0.730834
HIF1A	0	1	0	1.20091	-1.20961	-1.20961	1.03547	1.28058	1.12619	1.20961	1.03547	1.28058	1.12619	HIF1A	0	0	1	0	0	0	0	0	0	0	1	0	0	0	0	0	-1	0	1	1	0	HIF1A	0	0	0	0	0.00259896	0.352368	0.0123551	0.00201966
EIF4A1	0	1	0	1.20086	-1.05426	-1.05426	1.28606	-1.01213	1.1213	1.05426	1.28606	1.01213	1.1213	EIF4A1	0	1	0	0	0	0	0	0	0	1	0	0	0	0	0	0	-1	1	0	1	0	EIF4A1	0	0	0	0	0.0524128	0.00121864	0.841928	0.00168451
IRF2	0	1	0	1.20058		1.1218	1.09203	1.04892	1.41261	1.1218	1.09203	1.04892	1.41261	IRF2	0	0	0	1	0	0	0	0	0	0	0	1	0	0	0	0	1	1	0	1	0	IRF2	0	0	0	1	0.0800935	0.0502405	0.652664	0.000722569
MRM3	0	1	1	1.20016	-1.25156	-1.25156	1.27459	-1.03593	1.13008	1.25156	1.27459	1.03593	1.13008	MRM3	0	1	0	0	-1	0	0	0	0	1	0	0	1	0	0	0	-1	1	0	1	0	MRM3	0	0	0	0	0.00209842	0.024805	0.767286	0.010787
PPP1R18	0	1	0	1.19984		1.38306	1.04776	1.16657	1.07058	1.38306	1.04776	1.16657	1.07058	PPP1R18	1	0	0	0	0	0	0	0	1	0	0	0	0	0	0	0	1	0	1	1	0	PPP1R18	1	0	0	0	0.00149962	0.301963	0.0547604	0.0316536
ZNF410	0	1	0	1.19979		1.12482	1.17357	-1.10623	1.30834	1.12482	1.17357	1.10623	1.30834	ZNF410	0	0	0	1	0	0	0	0	0	0	0	1	0	0	0	0	1	1	0	1	0	ZNF410	0	0	0	1	0.0611829	0.0729978	0.175062	0.000179949
KIAA1191	0	1	0	1.19979		1.01369	1.06734	1.08325	1.34867	1.01369	1.06734	1.08325	1.34867	KIAA1191	0	0	0	1	0	0	0	0	0	0	0	1	0	0	0	0	0	1	0	1	0	KIAA1191	0	0	0	1	0.769152	0.0612263	0.118067	5.77e-07
RHEB	0	1	0	1.19969		1.01568	1.08868	1.1112	1.32202	1.01568	1.08868	1.1112	1.32202	RHEB	0	0	0	1	0	0	0	0	0	0	0	1	0	0	0	0	0	1	0	1	0	RHEB	0	0	0	1	0.720492	0.0552436	0.300223	3.89808e-05
CCNQ	0	1	0	1.19954		1.00751	1.27542	1.00028	1.12818	1.00751	1.27542	1.00028	1.12818	CCNQ	0	1	0	0	0	0	0	0	0	1	0	0	0	0	0	0	0	1	0	1	0	CCNQ	0	0	0	0	0.922735	0.000509395	0.997863	0.011089
DSTN	0	1	0	1.19945		1.12169	-1.07064	1.00504	1.2826	1.12169	1.07064	1.00504	1.2826	DSTN	0	0	0	1	0	0	0	0	0	0	0	1	0	0	0	0	1	0	0	1	0	DSTN	0	0	0	0	0.00452031	0.218328	0.945707	3.63463e-05
DCP2	0	1	1	1.19857	-1.2649	1.31688	-1.09474	1.09089	-1.2649	1.31688	1.09474	1.09089	1.2649	DCP2	1	0	0	0	0	0	0	-1	1	0	0	0	0	0	0	1	1	0	1	-1	0	DCP2	1	0	0	0	0.0216607	0.131437	0.0609014	9.60232e-05
ALKBH1	0	1	0	1.19856		1.21994	1.25806	-1.12363	1.12186	1.21994	1.25806	1.12363	1.12186	ALKBH1	0	1	0	0	0	0	0	0	0	1	0	0	0	0	0	0	1	1	0	1	0	ALKBH1	0	0	0	0	0.00111498	0.0201889	0.159599	0.00147709
SYNGR2	0	1	0	1.19852	-1.113	1.07339	1.12334	-1.113	1.27873	1.07339	1.12334	1.113	1.27873	SYNGR2	0	0	0	1	0	0	0	0	0	0	0	1	0	0	0	0	0	1	-1	1	0	SYNGR2	0	0	0	0	0.237155	0.0343988	0.0870086	0.000466895
ZDHHC6	0	1	0	1.19829		-1.03711	1.30299	1.102	-1.01991	1.03711	1.30299	1.102	1.01991	ZDHHC6	0	1	0	0	0	0	0	0	0	1	0	0	0	0	0	0	0	1	1	0	0	ZDHHC6	0	1	0	0	0.491765	0.00911752	0.0902428	0.579153
USO1	0	1	0	1.19804	-1.12324	-1.12324	1.1474	1.04435	1.25092	1.12324	1.1474	1.04435	1.25092	USO1	0	0	0	1	0	0	0	0	0	0	0	1	0	0	0	0	-1	1	0	1	0	USO1	0	0	0	0	0.0112076	0.000569698	0.351436	3.97417e-06
ATP13A3	0	1	0	1.19799		-1.04966	1.10507	-1.02258	1.29872	1.04966	1.10507	1.02258	1.29872	ATP13A3	0	0	0	1	0	0	0	0	0	0	0	1	0	0	0	0	0	1	0	1	0	ATP13A3	0	0	0	0	0.394694	0.0443141	0.713622	6.52627e-05
DIPK1A	0	1	0	1.19789		-1.04975	1.11759	1.28397	1.09122	1.04975	1.11759	1.28397	1.09122	DIPK1A	0	0	1	0	0	0	0	0	0	0	1	0	0	0	0	0	0	1	1	0	0	DIPK1A	0	0	0	0	0.378142	0.0562007	0.0476709	0.262234
ESRP1	0	1	1	1.19788	-1.3308	1.06852	-1.3308	1.05328	1.3429	1.06852	1.3308	1.05328	1.3429	ESRP1	0	0	0	1	0	-1	0	0	0	0	0	1	0	1	0	0	1	-1	0	1	0	ESRP1	0	-1	0	1	0.0116726	0.00198333	0.286397	6.05e-07
C1orf43	0	1	0	1.19781		-1.00826	1.08138	1.14173	1.25665	1.00826	1.08138	1.14173	1.25665	C1orf43	0	0	0	1	0	0	0	0	0	0	0	1	0	0	0	0	0	0	1	1	0	C1orf43	0	0	0	0	0.715035	0.124673	0.0395022	0.000131523
TAX1BP1	0	1	0	1.19756		-1.03133	1.2841	-1.00086	1.11685	1.03133	1.2841	1.00086	1.11685	TAX1BP1	0	1	0	0	0	0	0	0	0	1	0	0	0	0	0	0	0	1	0	1	0	TAX1BP1	0	0	0	0	0.425468	0.000538943	0.990623	0.00413639
HSPA4	0	1	0	1.19736		1.08535	1.30173	1.04044	1.21503	1.08535	1.30173	1.04044	1.21503	HSPA4	0	1	0	0	0	0	0	0	0	1	0	0	0	0	0	0	1	1	0	1	0	HSPA4	0	1	0	0	0.00496085	0.000430714	0.160043	0.000322757
SARS1	0	1	0	1.19643		1.09198	1.26593	1.0024	1.23892	1.09198	1.26593	1.0024	1.23892	SARS1	0	1	0	0	0	0	0	0	0	1	0	0	0	0	0	0	1	1	0	1	0	SARS1	0	0	0	0	0.0105309	0.000124978	0.977062	4.05833e-05
EIF2S1	0	1	0	1.19602	-1.09922	-1.09922	1.32693	1.00459	1.07802	1.09922	1.32693	1.00459	1.07802	EIF2S1	0	1	0	0	0	0	0	0	0	1	0	0	0	0	0	0	-1	1	0	1	0	EIF2S1	0	1	0	0	0.00809202	0.000583912	0.949597	0.0030808
GLCCI1	0	1	2	1.19573	-1.50112	1.28579	-1.2874	-1.75032	1.11197	1.28579	1.2874	1.75032	1.11197	GLCCI1	1	0	0	0	0	-1	-1	0	1	0	0	0	0	1	1	0	1	-1	-1	1	0	GLCCI1	0	0	-1	0	0.0282153	0.00510195	0.0238939	0.0127389
TWF1	0	1	0	1.19565	-1.078	-1.078	1.12772	-1.11316	1.26766	1.078	1.12772	1.11316	1.26766	TWF1	0	0	0	1	0	0	0	0	0	0	0	1	0	0	0	0	-1	1	0	1	0	TWF1	0	0	0	0	0.0620745	0.0816148	0.322691	9.12412e-05
DNAJB2	0	1	0	1.19523	-1.17923	1.30318	-1.17923	1.1027	1.18821	1.30318	1.17923	1.1027	1.18821	DNAJB2	1	0	0	0	0	0	0	0	1	0	0	0	0	0	0	0	1	-1	1	1	0	DNAJB2	1	0	0	0	0.00412767	0.0857316	0.0598544	0.003447
TRIM11	0	1	0	1.19484	-1.08932	1.22136	1.2713	-1.08932	1.09858	1.22136	1.2713	1.08932	1.09858	TRIM11	0	1	0	0	0	0	0	0	0	1	0	0	0	0	0	0	1	1	-1	1	0	TRIM11	0	0	0	0	0.0122159	0.0573954	0.0813098	0.0517627
MIEF1	0	1	0	1.19473		1.06234	1.32603	1.1084	1.07643	1.06234	1.32603	1.1084	1.07643	MIEF1	0	1	0	0	0	0	0	0	0	1	0	0	0	0	0	0	0	1	0	1	0	MIEF1	0	1	0	0	0.128866	0.00180133	0.212601	0.0429123
ST6GALNAC6	0	1	0	1.19463		1.0339	1.25958	-1.02306	1.13303	1.0339	1.25958	1.02306	1.13303	ST6GALNAC6	0	1	0	0	0	0	0	0	0	1	0	0	0	0	0	0	0	1	0	1	0	ST6GALNAC6	0	0	0	0	0.574517	0.00592533	0.80489	0.0114374
BSDC1	0	1	0	1.19452		1.16427	1.14982	1.0541	1.27321	1.16427	1.14982	1.0541	1.27321	BSDC1	0	0	0	1	0	0	0	0	0	0	0	1	0	0	0	0	1	1	0	1	0	BSDC1	0	0	0	0	0.0220429	0.0189959	0.292746	4.51986e-05
MARVELD2	0	1	0	1.1945		1.04347	1.10536	1.26404	1.21982	1.04347	1.10536	1.26404	1.21982	MARVELD2	0	0	1	0	0	0	0	0	0	0	1	0	0	0	0	0	0	1	1	1	0	MARVELD2	0	0	0	0	0.420432	0.0307625	0.000438986	0.00297303
LIN54	0	1	0	1.19431	-1.10737	1.30942	-1.10737	-1.09631	1.08932	1.30942	1.10737	1.09631	1.08932	LIN54	1	0	0	0	0	0	0	0	1	0	0	0	0	0	0	0	1	-1	0	1	0	LIN54	1	0	0	0	0.00802091	0.0285787	0.198793	0.0127171
PHLPP2	0	1	0	1.19404	-1.16773	1.33217	1.07024	-1.06185	-1.16773	1.33217	1.07024	1.06185	1.16773	PHLPP2	1	0	0	0	0	0	0	0	1	0	0	0	0	0	0	0	1	1	0	-1	0	PHLPP2	1	0	0	0	0.000512961	0.0507808	0.646593	0.0165065
FEM1A	0	1	0	1.19382	-1.2168	1.02309	1.32811	-1.2168	1.07311	1.02309	1.32811	1.2168	1.07311	FEM1A	0	1	0	0	0	0	0	0	0	1	0	0	0	0	0	0	0	1	-1	1	0	FEM1A	0	1	0	0	0.77492	0.00292517	0.0437101	0.0746403
PSMD7	0	1	0	1.1938		1.03017	1.25126	-1.04123	1.13898	1.03017	1.25126	1.04123	1.13898	PSMD7	0	1	0	0	0	0	0	0	0	1	0	0	0	0	0	0	0	1	0	1	0	PSMD7	0	0	0	0	0.352133	0.00199552	0.467213	0.015178
CLCN3	0	1	1	1.19379	-1.25365	1.12462	-1.25365	1.15479	1.31	1.12462	1.25365	1.15479	1.31	CLCN3	0	0	0	1	0	-1	0	0	0	0	0	1	0	1	0	0	1	-1	1	1	0	CLCN3	0	0	0	1	0.0622514	0.00257116	0.0604431	0.000365158
PDXK	0	1	0	1.19366		1.11081	1.16527	1.30472	1.20209	1.11081	1.16527	1.30472	1.20209	PDXK	0	0	1	0	0	0	0	0	0	0	1	0	0	0	0	0	1	1	1	1	0	PDXK	0	0	1	0	0.0216085	0.0183029	0.000221638	5.94257e-06
MRPS2	0	1	0	1.1936		-1.00678	1.3266	1.07393	1.08145	1.00678	1.3266	1.07393	1.08145	MRPS2	0	1	0	0	0	0	0	0	0	1	0	0	0	0	0	0	0	1	1	0	0	MRPS2	0	1	0	0	0.90861	0.00067486	0.0957639	0.15087
PAIP2B	0	1	1	1.19358	-1.50019	1.11961	-1.50019	1.20263	1.26286	1.11961	1.50019	1.20263	1.26286	PAIP2B	0	0	0	1	0	-1	0	0	0	0	0	1	0	1	0	0	1	-1	1	1	0	PAIP2B	0	-1	0	0	0.0733254	0.00416634	0.0207746	0.0100707
NOL11	0	1	0	1.19334	-1.21658	-1.21658	1.31806	-1.07759	1.08041	1.21658	1.31806	1.07759	1.08041	NOL11	0	1	0	0	0	0	0	0	0	1	0	0	0	0	0	0	-1	1	0	1	0	NOL11	0	1	0	0	0.0112064	7.54073e-05	0.195216	0.0130753
MIX23	0	1	0	1.19294		-1.07581	1.27345	1.08222	1.11752	1.07581	1.27345	1.08222	1.11752	MIX23	0	1	0	0	0	0	0	0	0	1	0	0	0	0	0	0	0	1	0	1	0	MIX23	0	0	0	0	0.118969	0.0056173	0.608537	0.074078
TMEM41A	0	1	0	1.19288		1.03451	1.32692	1.07469	1.07239	1.03451	1.32692	1.07469	1.07239	TMEM41A	0	1	0	0	0	0	0	0	0	1	0	0	0	0	0	0	0	1	0	1	0	TMEM41A	0	1	0	0	0.565184	0.0111534	0.356865	0.0814819
NAT10	0	1	0	1.19268	-1.08894	-1.08894	1.28333	1.10842	-1.00981	1.08894	1.28333	1.10842	1.00981	NAT10	0	1	0	0	0	0	0	0	0	1	0	0	0	0	0	0	-1	1	1	0	0	NAT10	0	0	0	0	0.0149823	0.00250164	0.0326735	0.772831
CDC42EP4	0	1	0	1.19266	-1.23117	-1.015	-1.23117	1.29652	1.09711	1.015	1.23117	1.29652	1.09711	CDC42EP4	0	0	1	0	0	0	0	0	0	0	1	0	0	0	0	0	0	-1	1	1	0	CDC42EP4	0	0	0	0	0.75687	0.0523314	0.0401824	0.0873169
DNAJB11	0	1	0	1.19194		1.01795	1.28034	1.23171	1.07381	1.01795	1.28034	1.23171	1.07381	DNAJB11	0	1	0	0	0	0	0	0	0	1	0	0	0	0	0	0	0	1	1	1	0	DNAJB11	0	0	0	0	0.438714	0.000833626	0.0036252	0.0764519
BCAP31	0	1	0	1.19188		1.098	1.08064	1.16198	1.32708	1.098	1.08064	1.16198	1.32708	BCAP31	0	0	0	1	0	0	0	0	0	0	0	1	0	0	0	0	1	0	1	1	0	BCAP31	0	0	0	1	0.0607379	0.126238	0.0106232	7.01849e-05
CCNT2	0	1	1	1.19183	-1.28151	1.27651	1.15668	1.14659	-1.28151	1.27651	1.15668	1.14659	1.28151	CCNT2	1	0	0	0	0	0	0	-1	1	0	0	0	0	0	0	1	1	1	1	-1	0	CCNT2	0	0	0	0	0.00496696	0.0511508	0.0505619	0.00117668
CNEP1R1	0	1	0	1.19153		1.28506	1.02215	-1.01901	1.1048	1.28506	1.02215	1.01901	1.1048	CNEP1R1	1	0	0	0	0	0	0	0	1	0	0	0	0	0	0	0	1	0	0	1	0	CNEP1R1	0	0	0	0	0.00353318	0.763643	0.800689	0.0215003
APLP2	0	1	0	1.19129		1.09897	-1.01009	1.11361	1.38145	1.09897	1.01009	1.11361	1.38145	APLP2	0	0	0	1	0	0	0	0	0	0	0	1	0	0	0	0	1	0	1	1	0	APLP2	0	0	0	1	0.0121685	0.769278	0.00451398	7.3e-07
RBM22	0	1	0	1.19121		1.12785	1.31099	1.05515	1.14317	1.12785	1.31099	1.05515	1.14317	RBM22	0	1	0	0	0	0	0	0	0	1	0	0	0	0	0	0	1	1	0	1	0	RBM22	0	1	0	0	0.0189469	0.000429604	0.209943	0.00163891
TOP3A	0	1	0	1.19085		1.15065	1.38993	1.09879	1.14438	1.15065	1.38993	1.09879	1.14438	TOP3A	0	1	0	0	0	0	0	0	0	1	0	0	0	0	0	0	1	1	1	1	0	TOP3A	0	1	0	0	0.0115895	0.000430954	0.0834664	0.000496077
SLC6A9	0	1	0	1.19082		1.14113	1.295	1.09277	1.14269	1.14113	1.295	1.09277	1.14269	SLC6A9	0	1	0	0	0	0	0	0	0	1	0	0	0	0	0	0	1	1	0	1	0	SLC6A9	0	0	0	0	0.0128093	0.0335872	0.465118	0.0295261
MAX	0	1	0	1.19075		1.06912	1.23935	1.27582	1.18923	1.06912	1.23935	1.27582	1.18923	MAX	0	0	1	0	0	0	0	0	0	0	1	0	0	0	0	0	1	1	1	1	0	MAX	0	0	0	0	0.0755331	0.00311596	0.0141393	0.000148067
TNFAIP1	0	1	1	1.19069	-1.25449	-1.1002	1.10217	-1.43042	1.28633	1.1002	1.10217	1.43042	1.28633	TNFAIP1	0	0	0	1	0	0	-1	0	0	0	0	1	0	0	1	0	-1	1	-1	1	0	TNFAIP1	0	0	-1	0	0.0693654	0.0353081	0.00141465	0.00020638
LLPH	0	1	0	1.19037	-1.17539	-1.14193	1.27463	-1.20983	1.11168	1.14193	1.27463	1.20983	1.11168	LLPH	0	1	0	0	0	0	0	0	0	1	0	0	0	0	0	0	-1	1	-1	1	0	LLPH	0	0	0	0	0.0111242	0.00971591	0.0854663	0.00867368
DAGLB	0	1	0	1.18997		1.2931	1.15963	1.1694	1.12372	1.2931	1.15963	1.1694	1.12372	DAGLB	1	0	0	0	0	0	0	0	1	0	0	0	0	0	0	0	1	1	0	1	0	DAGLB	0	0	0	0	0.00146562	0.0552895	0.214796	0.0102835
ZBTB7A	0	1	1	1.1899	-1.19768	1.10035	1.28674	-1.27092	-1.12866	1.10035	1.28674	1.27092	1.12866	ZBTB7A	0	1	0	0	0	0	-1	0	0	1	0	0	0	0	1	0	1	1	-1	-1	0	ZBTB7A	0	0	0	0	0.0499457	0.0108951	0.0778648	0.0625673
RAD17	0	1	0	1.1898	-1.19309	1.13248	-1.19309	1.25002	-1.01268	1.13248	1.19309	1.25002	1.01268	RAD17	0	0	1	0	0	0	0	0	0	0	1	0	0	0	0	0	1	-1	1	0	0	RAD17	0	0	0	0	0.0229016	0.0135032	0.0187	0.814278
NACC1	0	1	0	1.18977	-1.08222	-1.08222	1.26668	-1.00131	1.11752	1.08222	1.26668	1.00131	1.11752	NACC1	0	1	0	0	0	0	0	0	0	1	0	0	0	0	0	0	-1	1	0	1	0	NACC1	0	0	0	0	0.0843197	0.0117608	0.986675	0.0332982
LGMN	0	1	0	1.18943	-1.19745	-1.03018	-1.19745	1.27858	1.1065	1.03018	1.19745	1.27858	1.1065	LGMN	0	0	1	0	0	0	0	0	0	0	1	0	0	0	0	0	0	-1	1	1	0	LGMN	0	0	0	0	0.448012	0.0201807	0.00421697	0.0593503
METAP1	0	1	0	1.18927	-1.08921	-1.08921	1.25423	-1.10438	1.12767	1.08921	1.25423	1.10438	1.12767	METAP1	0	1	0	0	0	0	0	0	0	1	0	0	0	0	0	0	-1	1	0	1	0	METAP1	0	0	0	0	0.0188693	0.00274578	0.192606	0.00278858
GFPT1	0	1	0	1.18918		1.11605	1.10979	1.29429	1.17075	1.11605	1.10979	1.29429	1.17075	GFPT1	0	0	1	0	0	0	0	0	0	0	1	0	0	0	0	0	0	1	1	1	0	GFPT1	0	0	0	0	0.203148	0.00788857	0.0291056	0.00783096
PRMT3	0	1	0	1.18877		-1.07941	1.26101	1.05126	1.12066	1.07941	1.26101	1.05126	1.12066	PRMT3	0	1	0	0	0	0	0	0	0	1	0	0	0	0	0	0	0	1	0	1	0	PRMT3	0	0	0	0	0.142905	0.00199144	0.544595	0.0415581
CAMLG	0	1	0	1.18842		1.11367	1.1405	-1.02391	1.32145	1.11367	1.1405	1.02391	1.32145	CAMLG	0	0	0	1	0	0	0	0	0	0	0	1	0	0	0	0	1	1	0	1	0	CAMLG	0	0	0	1	0.0239624	0.0336834	0.870213	4.76364e-05
CPD	0	1	0	1.18803	-1.0765	1.06271	1.10371	-1.0765	1.2788	1.06271	1.10371	1.0765	1.2788	CPD	0	0	0	1	0	0	0	0	0	0	0	1	0	0	0	0	0	1	-1	1	0	CPD	0	0	0	0	0.435845	0.080192	0.0759992	0.000237674
MGAT1	0	1	0	1.1879		1.07486	1.09302	1.29102	1.0333	1.07486	1.09302	1.29102	1.0333	MGAT1	0	0	1	0	0	0	0	0	0	0	1	0	0	0	0	0	0	1	1	0	0	MGAT1	0	0	0	0	0.184239	0.0341612	0.015912	0.295547
BZW2	0	1	0	1.18785	-1.05294	-1.05294	1.31752	1.07094	-1.00993	1.05294	1.31752	1.07094	1.00993	BZW2	0	1	0	0	0	0	0	0	0	1	0	0	0	0	0	0	-1	1	1	0	0	BZW2	0	1	0	0	0.0386969	0.00162568	0.0789195	0.872319
GLO1	0	1	0	1.18738		-1.02542	1.08496	-1.12922	1.29946	1.02542	1.08496	1.12922	1.29946	GLO1	0	0	0	1	0	0	0	0	0	0	0	1	0	0	0	0	0	1	0	1	0	GLO1	0	0	0	0	0.198922	0.0853198	0.20403	6.23085e-05
PRR3	0	1	0	1.18725	-1.12118	-1.12879	1.09845	1.28323	-1.12118	1.12879	1.09845	1.28323	1.12118	PRR3	0	0	1	0	0	0	0	0	0	0	1	0	0	0	0	0	0	1	1	-1	0	PRR3	0	0	0	0	0.118251	0.053586	0.0410245	0.02962
ATG5	0	1	0	1.18704		-1.00948	1.28123	-1.12414	1.09977	1.00948	1.28123	1.12414	1.09977	ATG5	0	1	0	0	0	0	0	0	0	1	0	0	0	0	0	0	0	1	0	1	0	ATG5	0	0	0	0	0.900479	0.0217821	0.101535	0.0969524
CASP3	0	1	0	1.1861		1.1193	1.15813	1.02768	1.28725	1.1193	1.15813	1.02768	1.28725	CASP3	0	0	0	1	0	0	0	0	0	0	0	1	0	0	0	0	1	1	0	1	0	CASP3	0	0	0	0	0.0671564	0.0224607	0.664214	3.2066e-05
DDX56	0	1	0	1.18606	-1.10054	-1.10054	1.403	1.08788	1.09316	1.10054	1.403	1.08788	1.09316	DDX56	0	1	0	0	0	0	0	0	0	1	0	0	0	0	0	0	-1	1	1	1	0	DDX56	0	1	0	0	0.0537647	0.000231794	0.0583832	0.0322559
UBE2Z	0	1	0	1.18577	-1.0533	-1.0533	1.03406	1.11751	1.2582	1.0533	1.03406	1.11751	1.2582	UBE2Z	0	0	0	1	0	0	0	0	0	0	0	1	0	0	0	0	-1	0	1	1	0	UBE2Z	0	0	0	0	0.0742593	0.36082	0.0449531	3.97218e-06
P4HA1	0	1	0	1.18561		1.06509	1.13197	1.34608	1.2175	1.06509	1.13197	1.34608	1.2175	P4HA1	0	0	1	0	0	0	0	0	0	0	1	0	0	0	0	0	1	1	1	1	0	P4HA1	0	0	1	0	0.0806036	0.0928252	0.00890606	0.00116242
SOD1	0	1	0	1.1851		1.10988	1.11291	1.11366	1.34752	1.10988	1.11291	1.11366	1.34752	SOD1	0	0	0	1	0	0	0	0	0	0	0	1	0	0	0	0	1	1	0	1	0	SOD1	0	0	0	1	0.0150171	0.0434459	0.1305	0.000319656
SBDS	0	1	0	1.18475		1.06543	1.25324	1.04351	1.24543	1.06543	1.25324	1.04351	1.24543	SBDS	0	1	0	0	0	0	0	0	0	1	0	0	0	0	0	0	1	1	0	1	0	SBDS	0	0	0	0	0.061807	0.00143617	0.557912	0.000235116
ACTN4	0	1	0	1.18448		1.08241	1.09783	1.29617	1.02368	1.08241	1.09783	1.29617	1.02368	ACTN4	0	0	1	0	0	0	0	0	0	0	1	0	0	0	0	0	1	0	1	0	0	ACTN4	0	0	0	0	0.0870147	0.268761	0.0125784	0.600705
FGD1	0	1	0	1.18421	-1.17015	-1.02402	1.26065	-1.17015	1.11241	1.02402	1.26065	1.17015	1.11241	FGD1	0	1	0	0	0	0	0	0	0	1	0	0	0	0	0	0	0	1	-1	1	0	FGD1	0	0	0	0	0.777575	0.0477708	0.0909867	0.0972824
ADIPOR1	0	1	0	1.18396		1.03248	-1.01007	1.11702	1.25492	1.03248	1.01007	1.11702	1.25492	ADIPOR1	0	0	0	1	0	0	0	0	0	0	0	1	0	0	0	0	0	0	1	1	0	ADIPOR1	0	0	0	0	0.477404	0.535926	0.0349718	0.000855504
SPIRE1	0	1	0	1.18388	-1.16187	1.05267	1.33144	-1.13426	-1.19015	1.05267	1.33144	1.13426	1.19015	SPIRE1	0	1	0	0	0	0	0	0	0	1	0	0	0	0	0	0	1	1	-1	-1	0	SPIRE1	0	1	0	0	0.0937376	0.00091424	0.0797283	0.000117037
CDC42BPB	0	1	0	1.18378	-1.24229	1.07781	1.14528	1.34388	-1.24229	1.07781	1.14528	1.34388	1.24229	CDC42BPB	0	0	1	0	0	0	0	0	0	0	1	0	0	0	0	0	1	1	1	-1	0	CDC42BPB	0	0	1	0	0.0146282	0.0183708	0.000203005	9.93656e-05
ELMO2	0	1	0	1.18374		1.06708	1.07419	1.20025	1.31315	1.06708	1.07419	1.20025	1.31315	ELMO2	0	0	0	1	0	0	0	0	0	0	0	1	0	0	0	0	1	0	0	1	0	ELMO2	0	0	0	1	0.073466	0.315071	0.105027	4.32405e-05
NUP88	0	1	0	1.18217		-1.02717	1.28789	-1.11165	1.08513	1.02717	1.28789	1.11165	1.08513	NUP88	0	1	0	0	0	0	0	0	0	1	0	0	0	0	0	0	0	1	0	1	0	NUP88	0	0	0	0	0.505579	0.000635116	0.245223	0.0162703
ST13	0	1	0	1.18173		1.06326	-1.01326	-1.0057	1.3134	1.06326	1.01326	1.0057	1.3134	ST13	0	0	0	1	0	0	0	0	0	0	0	1	0	0	0	0	1	0	0	1	0	ST13	0	0	0	1	0.0204296	0.724756	0.932931	7.01705e-06
STRN3	0	1	0	1.18155		1.10636	1.12055	1.02421	1.33053	1.10636	1.12055	1.02421	1.33053	STRN3	0	0	0	1	0	0	0	0	0	0	0	1	0	0	0	0	1	1	0	1	0	STRN3	0	0	0	1	0.0166995	0.0100646	0.751325	9.96055e-05
SECISBP2L	0	1	0	1.18152		1.20717	1.02997	1.2517	1.09157	1.20717	1.02997	1.2517	1.09157	SECISBP2L	0	0	1	0	0	0	0	0	0	0	1	0	0	0	0	0	1	0	1	1	0	SECISBP2L	0	0	0	0	0.0123194	0.484697	0.0164146	0.0192936
SEC23B	0	1	0	1.18114	-1.02886	-1.02886	1.14683	1.10328	1.30233	1.02886	1.14683	1.10328	1.30233	SEC23B	0	0	0	1	0	0	0	0	0	0	0	1	0	0	0	0	-1	1	1	1	0	SEC23B	0	0	0	1	0.0654813	0.000866613	0.0634064	2.82958e-05
KMT5A	0	1	0	1.18104		1.2754	1.10039	1.09613	1.17382	1.2754	1.10039	1.09613	1.17382	KMT5A	1	0	0	0	0	0	0	0	1	0	0	0	0	0	0	0	1	1	0	1	0	KMT5A	0	0	0	0	0.000913539	0.017129	0.154858	6.23085e-05
RTL6	0	1	0	1.18098		-1.02921	1.10157	-1.00757	1.2661	1.02921	1.10157	1.00757	1.2661	RTL6	0	0	0	1	0	0	0	0	0	0	0	1	0	0	0	0	0	1	0	1	0	RTL6	0	0	0	0	0.340284	0.0680576	0.918129	0.000228701
JADE2	0	1	0	1.18059	-1.1906	1.07329	-1.1906	1.26977	1.09767	1.07329	1.1906	1.26977	1.09767	JADE2	0	0	1	0	0	0	0	0	0	0	1	0	0	0	0	0	0	-1	1	1	0	JADE2	0	0	0	0	0.133505	0.0469257	0.00536931	0.00506523
GRN	0	1	0	1.18049		1.1123	-1.04474	1.06911	1.25285	1.1123	1.04474	1.06911	1.25285	GRN	0	0	0	1	0	0	0	0	0	0	0	1	0	0	0	0	1	0	0	1	0	GRN	0	0	0	0	0.0695184	0.505652	0.162073	0.000397209
SCAMP2	0	1	0	1.18038		1.06876	-1.02252	1.26331	1.10289	1.06876	1.02252	1.26331	1.10289	SCAMP2	0	0	1	0	0	0	0	0	0	0	1	0	0	0	0	0	0	0	1	1	0	SCAMP2	0	0	0	0	0.16513	0.743439	0.00408038	0.0105538
SLC31A1	0	1	0	1.18037		-1.03419	1.27419	1.08748	1.18687	1.03419	1.27419	1.08748	1.18687	SLC31A1	0	1	0	0	0	0	0	0	0	1	0	0	0	0	0	0	0	1	1	1	0	SLC31A1	0	0	0	0	0.372681	0.00847208	0.097922	0.000207888
GPD2	0	1	0	1.17975		-1.00799	1.16518	1.28583	1.09595	1.00799	1.16518	1.28583	1.09595	GPD2	0	0	1	0	0	0	0	0	0	0	1	0	0	0	0	0	0	1	1	1	0	GPD2	0	0	0	0	0.779754	0.00617056	0.0169319	0.0137649
LMTK2	0	1	0	1.17968		1.26227	1.1025	1.01537	1.01295	1.26227	1.1025	1.01537	1.01295	LMTK2	1	0	0	0	0	0	0	0	1	0	0	0	0	0	0	0	1	1	0	0	0	LMTK2	0	0	0	0	0.0114726	0.0883833	0.694653	0.770947
LAMB3	0	1	0	1.1795		-1.01825	1.26693	1.0468	1.09811	1.01825	1.26693	1.0468	1.09811	LAMB3	0	1	0	0	0	0	0	0	0	1	0	0	0	0	0	0	0	1	0	1	0	LAMB3	0	0	0	0	0.763662	0.011343	0.553245	0.0289694
ACBD5	0	1	0	1.17949	-1.17094	1.08892	-1.17094	1.1112	1.25197	1.08892	1.17094	1.1112	1.25197	ACBD5	0	0	0	1	0	0	0	0	0	0	0	1	0	0	0	0	0	-1	1	1	0	ACBD5	0	0	0	0	0.20412	0.00856168	0.0364509	0.000298222
ELOVL1	0	1	0	1.17836	-1.10628	-1.08119	1.08315	-1.13194	1.28193	1.08119	1.08315	1.13194	1.28193	ELOVL1	0	0	0	1	0	0	0	0	0	0	0	1	0	0	0	0	-1	1	-1	1	0	ELOVL1	0	0	0	0	0.0653367	0.0937059	0.0722418	0.000541754
USP28	0	1	0	1.17826		-1.04892	1.04007	1.27161	1.09176	1.04892	1.04007	1.27161	1.09176	USP28	0	0	1	0	0	0	0	0	0	0	1	0	0	0	0	0	0	0	1	1	0	USP28	0	0	0	0	0.164904	0.700462	0.0191329	0.0654917
ASB7	0	1	0	1.17765	-1.16558	1.26384	-1.0028	-1.16558	1.09734	1.26384	1.0028	1.16558	1.09734	ASB7	1	0	0	0	0	0	0	0	1	0	0	0	0	0	0	0	1	0	-1	1	0	ASB7	0	0	0	0	0.0147457	0.969107	0.0563389	0.0534632
CIAO2A	0	1	0	1.17678		-1.07004	1.08536	-1.11874	1.2759	1.07004	1.08536	1.11874	1.2759	CIAO2A	0	0	0	1	0	0	0	0	0	0	0	1	0	0	0	0	0	1	0	1	0	CIAO2A	0	0	0	0	0.108367	0.078637	0.608379	0.02112
ATG9A	0	1	0	1.17647		1.15503	1.26995	1.04341	1.11009	1.15503	1.26995	1.04341	1.11009	ATG9A	0	1	0	0	0	0	0	0	0	1	0	0	0	0	0	0	1	1	0	1	0	ATG9A	0	0	0	0	0.0123869	0.0373807	0.445627	0.00786078
USP53	0	1	0	1.17624		1.17645	1.29506	1.09648	1.14581	1.17645	1.29506	1.09648	1.14581	USP53	0	1	0	0	0	0	0	0	0	1	0	0	0	0	0	0	1	1	1	1	0	USP53	0	0	0	0	0.0336531	0.0024933	0.0342715	0.00167781
SOCS5	0	1	0	1.17524	-1.18187	1.10369	-1.03238	-1.18187	1.25143	1.10369	1.03238	1.18187	1.25143	SOCS5	0	0	0	1	0	0	0	0	0	0	0	1	0	0	0	0	1	0	-1	1	0	SOCS5	0	0	0	0	0.0834748	0.277849	0.0803653	0.00048357
SIGIRR	0	1	0	1.17501		1.10616	-1.45793	1.08913	1.26767	1.10616	1.45793	1.08913	1.26767	SIGIRR	0	0	0	1	0	0	0	0	0	0	0	1	0	1	0	0	0	0	1	1	0	SIGIRR	0	0	0	0	0.609497	0.112021	0.0896531	0.00999006
NIPAL3	0	1	0	1.17436		1.1195	1.17924	1.27038	1.1341	1.1195	1.17924	1.27038	1.1341	NIPAL3	0	0	1	0	0	0	0	0	0	0	1	0	0	0	0	0	1	1	1	1	0	NIPAL3	0	0	0	0	0.0719842	0.0562438	0.0331798	0.00390088
DDX18	0	1	0	1.17411	-1.20456	-1.20456	1.2512	-1.01408	1.10177	1.20456	1.2512	1.01408	1.10177	DDX18	0	1	0	0	0	0	0	0	0	1	0	0	0	0	0	0	-1	1	0	1	0	DDX18	0	0	0	0	0.0007917	0.00336263	0.617322	0.00346696
PSMD8	0	1	0	1.17401		1.01846	1.26393	-1.12908	1.09049	1.01846	1.26393	1.12908	1.09049	PSMD8	0	1	0	0	0	0	0	0	0	1	0	0	0	0	0	0	0	1	0	1	0	PSMD8	0	0	0	0	0.294576	0.00262653	0.181943	0.0560767
SF1	0	1	0	1.17264		1.08945	1.41445	1.11403	1.10145	1.08945	1.41445	1.11403	1.10145	SF1	0	1	0	0	0	0	0	0	0	1	0	0	0	0	0	0	1	1	1	1	0	SF1	0	1	0	0	0.094597	0.00521455	0.0198179	0.0188699
MTMR2	0	1	0	1.17196		1.1124	1.11687	1.33516	1.13724	1.1124	1.11687	1.33516	1.13724	MTMR2	0	0	1	0	0	0	0	0	0	0	1	0	0	0	0	0	1	1	1	1	0	MTMR2	0	0	1	0	0.0276547	0.0196272	0.0141577	0.00814511
SREBF2	0	1	0	1.17195	-1.19772	1.04716	-1.19772	1.26327	1.08723	1.04716	1.19772	1.26327	1.08723	SREBF2	0	0	1	0	0	0	0	0	0	0	1	0	0	0	0	0	0	-1	1	1	0	SREBF2	0	0	0	0	0.370434	0.00707526	0.0168211	0.0409301
DENND5A	0	1	0	1.17122	-1.16965	1.0965	1.15386	-1.16965	1.26985	1.0965	1.15386	1.16965	1.26985	DENND5A	0	0	0	1	0	0	0	0	0	0	0	1	0	0	0	0	1	1	-1	1	0	DENND5A	0	0	0	0	0.010415	0.0171715	0.0130406	4.25659e-05
SERINC3	0	1	0	1.17073		1.08154	-1.09826	-1.02414	1.26728	1.08154	1.09826	1.02414	1.26728	SERINC3	0	0	0	1	0	0	0	0	0	0	0	1	0	0	0	0	1	0	0	1	0	SERINC3	0	0	0	0	0.0105241	0.143988	0.565998	9.53819e-05
BAG4	0	1	0	1.16985	-1.09718	1.04464	-1.09718	-1.19621	1.31008	1.04464	1.09718	1.19621	1.31008	BAG4	0	0	0	1	0	0	0	0	0	0	0	1	0	0	0	0	1	-1	0	1	0	BAG4	0	0	0	1	0.0710407	0.0739275	0.159872	2.55947e-06
PRDM4	0	1	1	1.16855	-1.39688	1.08555	1.40713	-1.39688	1.04463	1.08555	1.40713	1.39688	1.04463	PRDM4	0	1	0	0	0	0	-1	0	0	1	0	0	0	0	1	0	1	1	-1	1	0	PRDM4	0	1	-1	0	0.0761403	0.000440715	0.000562366	0.037845
AMD1	0	1	1	1.16802	-1.41799	-1.41799	1.28762	1.11012	1.11478	1.41799	1.28762	1.11012	1.11478	AMD1	0	1	0	0	-1	0	0	0	0	1	0	0	1	0	0	0	-1	1	1	1	0	AMD1	-1	0	0	0	0.000133241	0.00363884	0.0524181	0.0124716
RBBP5	0	1	0	1.16794		1.17897	1.28024	1.08071	1.14074	1.17897	1.28024	1.08071	1.14074	RBBP5	0	1	0	0	0	0	0	0	0	1	0	0	0	0	0	0	1	1	1	1	0	RBBP5	0	0	0	0	0.00156594	0.00455834	0.0376049	0.00416602
KLF13	0	1	1	1.16644	-1.26163	1.10626	1.14241	1.25579	-1.26163	1.10626	1.14241	1.25579	1.26163	KLF13	0	0	1	0	0	0	0	-1	0	0	1	0	0	0	0	1	1	1	1	-1	0	KLF13	0	0	0	0	0.0319453	0.0328319	0.0017892	0.000688128
CBLL1	0	1	0	1.16595		1.13	1.28118	-1.05789	1.09483	1.13	1.28118	1.05789	1.09483	CBLL1	0	1	0	0	0	0	0	0	0	1	0	0	0	0	0	0	1	1	0	1	0	CBLL1	0	0	0	0	0.0505533	0.00127995	0.648176	0.0516639
KPNA4	0	1	0	1.16573		1.1103	1.34804	1.11688	1.10471	1.1103	1.34804	1.11688	1.10471	KPNA4	0	1	0	0	0	0	0	0	0	1	0	0	0	0	0	0	1	1	1	1	0	KPNA4	0	1	0	0	0.0267035	0.000881514	0.0624593	0.00512891
DHX32	0	1	0	1.16481	-1.14976	-1.14976	1.06539	1.14406	1.27352	1.14976	1.06539	1.14406	1.27352	DHX32	0	0	0	1	0	0	0	0	0	0	0	1	0	0	0	0	-1	1	0	1	0	DHX32	0	0	0	0	0.0413796	0.0170842	0.234911	2.37368e-05
SH3BGRL3	0	1	0	1.16467		1.05064	-1.00653	-1.09852	1.29106	1.05064	1.00653	1.09852	1.29106	SH3BGRL3	0	0	0	1	0	0	0	0	0	0	0	1	0	0	0	0	1	0	0	1	0	SH3BGRL3	0	0	0	0	0.0372954	0.874567	0.312818	0.00071666
TMEM184B	0	1	0	1.16441		1.04925	1.08746	1.32361	1.09683	1.04925	1.08746	1.32361	1.09683	TMEM184B	0	0	1	0	0	0	0	0	0	0	1	0	0	0	0	0	0	1	1	1	0	TMEM184B	0	0	1	0	0.225612	0.0289126	0.00365062	0.0055535
ADAM9	0	1	0	1.1642	-1.22793	-1.02497	1.07727	-1.22793	1.25815	1.02497	1.07727	1.22793	1.25815	ADAM9	0	0	0	1	0	0	0	0	0	0	0	1	0	0	0	0	0	1	-1	1	0	ADAM9	0	0	0	0	0.281581	0.0908222	0.024731	2.17822e-05
MRPS27	0	1	0	1.16401	-1.08391	-1.08391	1.07887	1.12638	1.29781	1.08391	1.07887	1.12638	1.29781	MRPS27	0	0	0	1	0	0	0	0	0	0	0	1	0	0	0	0	-1	1	1	1	0	MRPS27	0	0	0	0	0.0483182	0.0471317	0.0300083	6.36118e-05
VPS35	0	1	0	1.16395		-1.04333	1.07507	-1.10771	1.26017	1.04333	1.07507	1.10771	1.26017	VPS35	0	0	0	1	0	0	0	0	0	0	0	1	0	0	0	0	0	1	0	1	0	VPS35	0	0	0	0	0.201519	0.0196202	0.101535	2.55947e-06
NAA15	0	1	0	1.16356	-1.14931	-1.14931	1.32264	1.06714	1.11611	1.14931	1.32264	1.06714	1.11611	NAA15	0	1	0	0	0	0	0	0	0	1	0	0	0	0	0	0	-1	1	1	1	0	NAA15	0	1	0	0	0.0230934	0.000628068	0.0373598	0.00261189
PSMD1	0	1	0	1.16354	-1.11032	1.05372	1.2848	-1.11032	1.07077	1.05372	1.2848	1.11032	1.07077	PSMD1	0	1	0	0	0	0	0	0	0	1	0	0	0	0	0	0	1	1	-1	0	0	PSMD1	0	0	0	0	0.0221654	0.000513434	0.0314839	0.167715
PRRC2B	0	1	0	1.16341	-1.14816	1.07659	1.01333	1.25723	-1.14816	1.07659	1.01333	1.25723	1.14816	PRRC2B	0	0	1	0	0	0	0	0	0	0	1	0	0	0	0	0	1	0	1	-1	0	PRRC2B	0	0	0	0	0.0151066	0.872453	0.00558923	0.014186
FNIP1	0	1	0	1.1633	-1.22985	1.3509	-1.22985	1.08184	1.07718	1.3509	1.22985	1.08184	1.07718	FNIP1	1	0	0	0	0	0	0	0	1	0	0	0	0	0	0	0	1	-1	1	1	0	FNIP1	1	0	0	0	0.00165527	0.00357004	0.0343433	0.0555445
PDIA3	0	1	0	1.16195		1.03789	1.12556	1.05508	1.34289	1.03789	1.12556	1.05508	1.34289	PDIA3	0	0	0	1	0	0	0	0	0	0	0	1	0	0	0	0	1	1	0	1	0	PDIA3	0	0	0	1	0.0815724	0.0220105	0.300061	1.92253e-06
UBAC2	0	1	0	1.1615		-1.01391	1.10918	1.25459	1.12604	1.01391	1.10918	1.25459	1.12604	UBAC2	0	0	1	0	0	0	0	0	0	0	1	0	0	0	0	0	0	1	1	1	0	UBAC2	0	0	0	0	0.55993	0.0344444	0.0361446	0.000548211
AP3S2	0	1	0	1.16112		1.0672	-1.04996	1.13287	1.26329	1.0672	1.04996	1.13287	1.26329	AP3S2	0	0	0	1	0	0	0	0	0	0	0	1	0	0	0	0	1	0	0	1	0	AP3S2	0	0	0	0	0.0624954	0.376976	0.294851	0.00064917
CALU	0	1	0	1.1611		1.03208	1.05391	1.07652	1.40887	1.03208	1.05391	1.07652	1.40887	CALU	0	0	0	1	0	0	0	0	0	0	0	1	0	0	0	0	1	0	1	1	0	CALU	0	0	0	1	0.07012	0.37461	0.0338135	4.09639e-06
PEDS1	0	1	0	1.16009	-1.10258	1.13677	-1.10258	1.26824	1.08291	1.13677	1.10258	1.26824	1.08291	PEDS1	0	0	1	0	0	0	0	0	0	0	1	0	0	0	0	0	1	-1	1	1	0	PEDS1	0	0	0	0	0.0164291	0.0497712	0.00122603	0.035979
HECTD3	0	1	0	1.16004		-1.02836	1.26039	1.14242	1.08414	1.02836	1.26039	1.14242	1.08414	HECTD3	0	1	0	0	0	0	0	0	0	1	0	0	0	0	0	0	0	1	1	1	0	HECTD3	0	0	0	0	0.530044	0.00191126	0.0350688	0.0507914
MIER3	0	1	0	1.15958	-1.19271	1.25983	1.17834	-1.19271	1.05031	1.25983	1.17834	1.19271	1.05031	MIER3	1	0	0	0	0	0	0	0	1	0	0	0	0	0	0	0	1	1	-1	1	0	MIER3	0	0	0	0	0.00488826	0.036488	0.0749347	0.0486883
SERBP1	0	1	0	1.15945	-1.05178	-1.05178	1.2618	-1.00492	1.0654	1.05178	1.2618	1.00492	1.0654	SERBP1	0	1	0	0	0	0	0	0	0	1	0	0	0	0	0	0	-1	1	0	1	0	SERBP1	0	0	0	0	0.0916048	0.00184696	0.94343	0.0535457
PDIA4	0	1	0	1.15937		1.04908	1.03905	1.12443	1.32105	1.04908	1.03905	1.12443	1.32105	PDIA4	0	0	0	1	0	0	0	0	0	0	0	1	0	0	0	0	1	0	1	1	0	PDIA4	0	0	0	1	0.0393778	0.359031	0.0174093	2.34713e-05
HMGCR	0	1	0	1.15912	-1.08412	1.03941	-1.08412	1.25925	1.18983	1.03941	1.08412	1.25925	1.18983	HMGCR	0	0	1	0	0	0	0	0	0	0	1	0	0	0	0	0	1	-1	1	1	0	HMGCR	0	0	0	0	0.0666261	0.0761458	0.00321882	0.00202136
GNL2	0	1	0	1.15826	-1.07423	-1.0795	1.25194	-1.06899	1.0716	1.0795	1.25194	1.06899	1.0716	GNL2	0	1	0	0	0	0	0	0	0	1	0	0	0	0	0	0	-1	1	-1	1	0	GNL2	0	0	0	0	0.0405026	0.00100621	0.0222572	0.0820678
GHITM	0	1	0	1.15805		1.03101	1.04729	1.12139	1.30075	1.03101	1.04729	1.12139	1.30075	GHITM	0	0	0	1	0	0	0	0	0	0	0	1	0	0	0	0	1	0	0	1	0	GHITM	0	0	0	1	0.0734279	0.388109	0.126762	9.87881e-05
RNF41	0	1	0	1.15747		1.09305	1.13244	-1.01643	1.25275	1.09305	1.13244	1.01643	1.25275	RNF41	0	0	0	1	0	0	0	0	0	0	0	1	0	0	0	0	1	1	0	1	0	RNF41	0	0	0	0	0.0317579	0.0292639	0.894374	0.000357281
MTX2	0	1	0	1.15654		-1.0291	1.11183	1.27186	1.09395	1.0291	1.11183	1.27186	1.09395	MTX2	0	0	1	0	0	0	0	0	0	0	1	0	0	0	0	0	0	1	1	1	0	MTX2	0	0	0	0	0.71404	0.0189807	0.033487	0.0978338
IARS1	0	1	0	1.15602		1.05577	1.29222	1.1543	1.13405	1.05577	1.29222	1.1543	1.13405	IARS1	0	1	0	0	0	0	0	0	0	1	0	0	0	0	0	0	1	1	1	1	0	IARS1	0	0	0	0	0.0266473	0.000236633	0.0121181	0.000510422
CDC42SE1	0	1	0	1.15487	-1.07189	-1.07189	1.25093	1.02233	1.06619	1.07189	1.25093	1.02233	1.06619	CDC42SE1	0	1	0	0	0	0	0	0	0	1	0	0	0	0	0	0	-1	1	0	1	0	CDC42SE1	0	0	0	0	0.0194186	0.00335151	0.459646	0.0458615
GNPDA1	0	1	0	1.15366		1.06416	1.13925	1.34477	1.08653	1.06416	1.13925	1.34477	1.08653	GNPDA1	0	0	1	0	0	0	0	0	0	0	1	0	0	0	0	0	1	1	1	1	0	GNPDA1	0	0	1	0	0.0719598	0.00667474	0.000426233	0.014174
RAP1B	0	1	1	1.14817	-1.75087	1.05512	1.08673	-1.75087	1.32005	1.05512	1.08673	1.75087	1.32005	RAP1B	0	0	0	1	0	0	-1	0	0	0	0	1	0	0	1	0	1	1	-1	1	0	RAP1B	0	0	-1	1	0.0812025	0.0287825	0.000138858	2.49504e-05
ARK2N	0	1	0	1.14544		1.08796	1.07125	-1.10216	1.2895	1.08796	1.07125	1.10216	1.2895	ARK2N	0	0	0	1	0	0	0	0	0	0	0	1	0	0	0	0	1	1	0	1	0	ARK2N	0	0	0	0	0.0913736	0.0541343	0.345161	3.58846e-05
ZFYVE9	0	1	0	1.13903	-1.19931	1.08197	1.09158	-1.19931	1.25123	1.08197	1.09158	1.19931	1.25123	ZFYVE9	0	0	0	1	0	0	0	0	0	0	0	1	0	0	0	0	1	1	-1	1	0	ZFYVE9	0	0	0	0	0.0362035	0.0840763	0.000797106	0.000114026
LEMD3	0	1	0	1.13885		1.25416	1.09942	-1.03832	1.07123	1.25416	1.09942	1.03832	1.07123	LEMD3	1	0	0	0	0	0	0	0	1	0	0	0	0	0	0	0	1	1	0	1	0	LEMD3	0	0	0	0	0.00440469	0.0578359	0.381389	0.0174675
PDXDC1	0	1	0	1.1383		1.05879	1.11956	1.25978	1.12427	1.05879	1.11956	1.25978	1.12427	PDXDC1	0	0	1	0	0	0	0	0	0	0	1	0	0	0	0	0	1	1	1	1	0	PDXDC1	0	0	0	0	0.0270268	0.0292275	0.00740157	0.0142408
EIF2S2	0	1	0	1.12538		1.03217	1.25356	-1.01971	1.10154	1.03217	1.25356	1.01971	1.10154	EIF2S2	0	1	0	0	0	0	0	0	0	1	0	0	0	0	0	0	1	1	0	1	0	EIF2S2	0	0	0	0	0.0690945	0.00416634	0.82869	0.0152586
GOLGA3	0	0	0	1.24997	-1.19141	1.03373	1.04226	1.24997	-1.19141	1.03373	1.04226	1.24997	1.19141	GOLGA3	0	0	0	0	0	0	0	0	0	0	0	0	0	0	0	0	0	0	1	-1	0	GOLGA3	0	0	0	0	0.415348	0.586348	0.0262626	0.0157879
ANKRD36	0	0	2	1.24983	-1.6992	1.24983	-1.44688	-1.11539	-1.99551	1.24983	1.44688	1.11539	1.99551	ANKRD36	0	0	0	0	0	-1	0	-1	0	0	0	0	0	1	0	1	1	-1	0	-1	0	ANKRD36	0	-1	0	-1	0.0471438	0.003977	0.552909	0.000102304
TP53I13	0	0	1	1.24968	-1.29663	1.11422	-1.29663	-1.05151	1.24968	1.11422	1.29663	1.05151	1.24968	TP53I13	0	0	0	0	0	-1	0	0	0	0	0	0	0	1	0	0	0	-1	0	1	0	TP53I13	0	0	0	0	0.265197	0.0140571	0.651904	0.0108495
SLC39A10	0	0	0	1.24957	-1.10821	-1.10821	-1.0788	-1.04435	1.24957	1.10821	1.0788	1.04435	1.24957	SLC39A10	0	0	0	0	0	0	0	0	0	0	0	0	0	0	0	0	-1	0	0	1	0	SLC39A10	0	0	0	0	0.0287113	0.398764	0.412768	0.000233995
PTRHD1	0	0	2	1.24956	-1.53712	-1.02216	-1.58989	-1.48611	1.24956	1.02216	1.58989	1.48611	1.24956	PTRHD1	0	0	0	0	0	-1	-1	0	0	0	0	0	0	1	1	0	0	-1	-1	1	0	PTRHD1	0	-1	-1	0	0.82504	0.00344515	0.0240909	0.0392629
SCAF1	0	0	0	1.24945		1.08431	1.13381	1.05492	1.24945	1.08431	1.13381	1.05492	1.24945	SCAF1	0	0	0	0	0	0	0	0	0	0	0	0	0	0	0	0	0	0	0	1	0	SCAF1	0	0	0	0	0.349634	0.171584	0.570039	0.000772779
APMAP	0	0	0	1.24943		1.02785	1.04745	1.03799	1.24943	1.02785	1.04745	1.03799	1.24943	APMAP	0	0	0	0	0	0	0	0	0	0	0	0	0	0	0	0	0	0	0	1	0	APMAP	0	0	0	0	0.224926	0.363873	0.398441	6.86473e-05
IL1RAPL2	0	0	0	1.24936		1.24936				1.24936	0	0	0	IL1RAPL2	0	0	0	0	0	0	0	0	0	0	0	0	0	0	0	0	1	0	0	0	0	IL1RAPL2	0	0	0	0	0.0736927	N.D.	N.D.	N.D.
TFCP2L1	0	0	0	1.24918		1.06687		1.08266	1.24918	1.06687	0	1.08266	1.24918	TFCP2L1	0	0	0	0	0	0	0	0	0	0	0	0	0	0	0	0	0	0	0	1	0	TFCP2L1	0	0	0	0	0.740065	N.D.	0.707393	0.0100432
DEF8	0	0	0	1.24904	-1.20768	-1.00291	1.03229	-1.20768	1.24904	1.00291	1.03229	1.20768	1.24904	DEF8	0	0	0	0	0	0	0	0	0	0	0	0	0	0	0	0	0	0	-1	1	0	DEF8	0	0	0	0	0.966645	0.412821	0.0968182	0.000680344
YAP1	0	0	0	1.24902	-1.10626	-1.01891	-1.0049	1.24902	-1.10626	1.01891	1.0049	1.24902	1.10626	YAP1	0	0	0	0	0	0	0	0	0	0	0	0	0	0	0	0	0	0	1	-1	0	YAP1	0	0	0	0	0.742538	0.912206	0.00817584	0.0329486
LYSMD4	0	0	1	1.24877	-1.29664	1.07091	1.24877	-1.15774	-1.29664	1.07091	1.24877	1.15774	1.29664	LYSMD4	0	0	0	0	0	0	0	-1	0	0	0	0	0	0	0	1	0	1	0	-1	0	LYSMD4	0	0	0	0	0.695468	0.00192684	0.42012	0.0139936
RIPK2	0	0	0	1.24877		-1.07253	1.11849	-1.02666	1.24877	1.07253	1.11849	1.02666	1.24877	RIPK2	0	0	0	0	0	0	0	0	0	0	0	0	0	0	0	0	0	0	0	1	0	RIPK2	0	0	0	0	0.501141	0.145548	0.834666	0.00575302
FAM133B	0	0	1	1.24867	-1.27028	-1.10487	1.24867	-1.27028	-1.00837	1.10487	1.24867	1.27028	1.00837	FAM133B	0	0	0	0	0	0	-1	0	0	0	0	0	0	0	1	0	0	1	-1	0	0	FAM133B	0	0	0	0	0.235739	0.00739482	0.00774186	0.824961
USP37	0	0	1	1.24855	-1.20505	1.24855	-1.25331	-1.07266	-1.15866	1.24855	1.25331	1.07266	1.15866	USP37	0	0	0	0	0	-1	0	0	0	0	0	0	0	1	0	0	1	-1	0	-1	0	USP37	0	0	0	0	0.0291085	0.00416447	0.284316	0.00267984
RNF11	0	0	0	1.24852		-1.00672	-1.04573	-1.01752	1.24852	1.00672	1.04573	1.01752	1.24852	RNF11	0	0	0	0	0	0	0	0	0	0	0	0	0	0	0	0	0	0	0	1	0	RNF11	0	0	0	0	0.82504	0.118529	0.903125	5.95592e-05
NF2	0	0	0	1.24847		-1.03559	-1.05525	1.02042	1.24847	1.03559	1.05525	1.02042	1.24847	NF2	0	0	0	0	0	0	0	0	0	0	0	0	0	0	0	0	0	0	0	1	0	NF2	0	0	0	0	0.171822	0.30906	0.65323	0.000501187
EEF1A2	0	0	1	1.24841	-2.276	1.07676	1.24841	-2.276		1.07676	1.24841	2.276	0	EEF1A2	0	0	0	0	0	0	-1	0	0	0	0	0	0	0	1	0	0	1	-1	0	0	EEF1A2	0	0	-1	0	0.167136	0.00233577	0.0016118	N.D.
CTSZ	0	0	0	1.2483	-1.20242	1.07543	-1.20242	-1.0306	1.2483	1.07543	1.20242	1.0306	1.2483	CTSZ	0	0	0	0	0	0	0	0	0	0	0	0	0	0	0	0	0	-1	0	1	0	CTSZ	0	0	0	0	0.203016	0.0199393	0.553387	0.000122881
ZGPAT	0	0	1	1.2483	-1.53922	1.10729	1.2483	-1.07107	-1.53922	1.10729	1.2483	1.07107	1.53922	ZGPAT	0	0	0	0	0	0	0	-1	0	0	0	0	0	0	0	1	0	1	0	-1	0	ZGPAT	0	0	0	-1	0.356217	0.0333466	0.622214	1.40323e-05
MICAL3	0	0	1	1.2483	-1.38852	1.02191	1.06743	1.2483	-1.38852	1.02191	1.06743	1.2483	1.38852	MICAL3	0	0	0	0	0	0	0	-1	0	0	0	0	0	0	0	1	0	0	1	-1	0	MICAL3	0	0	0	-1	0.674123	0.377133	0.015895	0.00181643
MFSD12	0	0	0	1.24826		-1.00643	1.10588	-1.16338	1.24826	1.00643	1.10588	1.16338	1.24826	MFSD12	0	0	0	0	0	0	0	0	0	0	0	0	0	0	0	0	0	0	0	1	0	MFSD12	0	0	0	0	0.95323	0.301219	0.130184	0.00696801
ERCC6	0	0	0	1.24815		1.02596	-1.00041	1.24815	1.02813	1.02596	1.00041	1.24815	1.02813	ERCC6	0	0	0	0	0	0	0	0	0	0	0	0	0	0	0	0	0	0	1	0	0	ERCC6	0	0	0	0	0.823365	0.997462	0.0657394	0.812806
PUF60	0	0	0	1.2481		-1.02213	1.2481	-1.05787	1.05812	1.02213	1.2481	1.05787	1.05812	PUF60	0	0	0	0	0	0	0	0	0	0	0	0	0	0	0	0	0	1	0	0	0	PUF60	0	0	0	0	0.551444	0.00643129	0.389578	0.363492
ARHGEF37	0	0	1	1.24803	-2.56736	1.00002	-2.56736	1.24803	-1.01173	1.00002	2.56736	1.24803	1.01173	ARHGEF37	0	0	0	0	0	-1	0	0	0	0	0	0	0	1	0	0	0	-1	1	0	0	ARHGEF37	0	-1	0	0	0.999636	0.000443906	0.0132984	0.945169
HMBOX1	0	0	2	1.24802	-1.34917	1.24802	-1.32826	-1.05353	-1.37041	1.24802	1.32826	1.05353	1.37041	HMBOX1	0	0	0	0	0	-1	0	-1	0	0	0	0	0	1	0	1	1	-1	0	-1	0	HMBOX1	0	-1	0	-1	0.039958	0.0240381	0.544584	0.00571252
MAPKBP1	0	0	1	1.24796	-1.23315	-1.11511	1.24796	1.02518	-1.36369	1.11511	1.24796	1.02518	1.36369	MAPKBP1	0	0	0	0	0	0	0	-1	0	0	0	0	0	0	0	1	-1	1	0	-1	0	MAPKBP1	0	0	0	-1	0.0896782	0.00949593	0.788437	0.000196303
SPECC1	0	0	1	1.24794	-1.22995	-1.02139	-1.06651	-1.41845	1.24794	1.02139	1.06651	1.41845	1.24794	SPECC1	0	0	0	0	0	0	-1	0	0	0	0	0	0	0	1	0	0	-1	-1	1	0	SPECC1	0	0	-1	0	0.453264	0.022141	0.00188161	6.04907e-06
AKT1S1	0	0	0	1.24785	-1.15719	1.1535	1.18892	-1.15719	1.24785	1.1535	1.18892	1.15719	1.24785	AKT1S1	0	0	0	0	0	0	0	0	0	0	0	0	0	0	0	0	0	0	-1	1	0	AKT1S1	0	0	0	0	0.266957	0.141316	0.0626895	0.000512828
LOXL1	0	0	0	1.24776		1.02721	-9.59121	-1.13072	1.24776	1.02721	9.59121	1.13072	1.24776	LOXL1	0	0	0	0	0	0	0	0	0	0	0	0	0	1	0	0	0	0	0	1	0	LOXL1	0	0	0	0	0.908658	0.221262	0.441955	0.0849488
TGFB3	0	0	1	1.24773	-1.43859	1.17919	1.24773	-1.08883	-1.43859	1.17919	1.24773	1.08883	1.43859	TGFB3	0	0	0	0	0	0	0	-1	0	0	0	0	0	0	0	1	0	1	0	-1	0	TGFB3	0	0	0	-1	0.359955	0.0691554	0.640823	0.01479
CRY1	0	0	1	1.24761	-1.26781	-1.14017	1.24761	-1.26781	1.03463	1.14017	1.24761	1.26781	1.03463	CRY1	0	0	0	0	0	0	-1	0	0	0	0	0	0	0	1	0	0	1	-1	0	0	CRY1	0	0	0	0	0.137243	0.00131041	0.0462395	0.25682
HR	0	0	0	1.24746	-1.08384	1.24746	-1.07235	-1.08384	-1.07181	1.24746	1.07235	1.08384	1.07181	HR	0	0	0	0	0	0	0	0	0	0	0	0	0	0	0	0	1	0	-1	0	0	HR	0	0	0	0	0.0427105	0.384758	0.0879585	0.294665
FANCE	0	0	1	1.24742	-1.38267	-1.2309	-1.55316	1.24742	-1.07935	1.2309	1.55316	1.24742	1.07935	FANCE	0	0	0	0	0	-1	0	0	0	0	0	0	0	1	0	0	-1	-1	1	0	0	FANCE	0	-1	0	0	0.0299257	0.000160173	0.0276343	0.137383
WDR26	0	0	0	1.24742	-1.09894	1.02491	1.24742	1.05427	-1.09894	1.02491	1.24742	1.05427	1.09894	WDR26	0	0	0	0	0	0	0	0	0	0	0	0	0	0	0	0	0	1	0	-1	0	WDR26	0	0	0	0	0.5073	0.00126644	0.241465	0.0285261
ASB13	0	0	0	1.24741	-1.20287	-1.24515	-1.16202	1.24741	1.11834	1.24515	1.16202	1.24741	1.11834	ASB13	0	0	0	0	0	0	0	0	0	0	0	0	0	0	0	0	-1	-1	1	0	0	ASB13	0	0	0	0	0.00975836	0.00378603	0.0252966	0.164558
ITPK1	0	0	0	1.24739		-1.02885	-1.156	-1.07875	1.24739	1.02885	1.156	1.07875	1.24739	ITPK1	0	0	0	0	0	0	0	0	0	0	0	0	0	0	0	0	0	0	0	1	0	ITPK1	0	0	0	0	0.34603	0.141392	0.357244	0.00452546
CFDP1	0	0	0	1.24727		1.05188	1.24727	1.05394	1.0241	1.05188	1.24727	1.05394	1.0241	CFDP1	0	0	0	0	0	0	0	0	0	0	0	0	0	0	0	0	0	1	0	0	0	CFDP1	0	0	0	0	0.240404	0.0397807	0.511854	0.62434
LATS2	0	0	0	1.24727		1.24727	1.0835	1.14688	1.06644	1.24727	1.0835	1.14688	1.06644	LATS2	0	0	0	0	0	0	0	0	0	0	0	0	0	0	0	0	1	0	0	0	0	LATS2	0	0	0	0	0.0629478	0.229957	0.282695	0.160231
EIF3I	0	0	1	1.24693	-1.27929	-1.03644	1.12835	-1.27929	1.24693	1.03644	1.12835	1.27929	1.24693	EIF3I	0	0	0	0	0	0	-1	0	0	0	0	0	0	0	1	0	0	0	-1	1	0	EIF3I	0	0	0	0	0.462957	0.126238	0.0205314	0.000785425
CBX4	0	0	1	1.24686	-1.2938	1.24686	-1.2938	-1.01593	1.00238	1.24686	1.2938	1.01593	1.00238	CBX4	0	0	0	0	0	-1	0	0	0	0	0	0	0	1	0	0	1	-1	0	0	0	CBX4	0	0	0	0	0.0183808	0.0101288	0.923965	0.969412
CEP97	0	0	0	1.24675	-1.13215	1.24675	-1.13896	1.02158	-1.12539	1.24675	1.13896	1.02158	1.12539	CEP97	0	0	0	0	0	0	0	0	0	0	0	0	0	0	0	0	1	-1	0	-1	0	CEP97	0	0	0	0	0.0159113	0.0328319	0.862327	0.00656902
DSCC1	0	0	0	1.24672	-1.13455	-1.13455	1.14641	1.12726	1.24672	1.13455	1.14641	1.12726	1.24672	DSCC1	0	0	0	0	0	0	0	0	0	0	0	0	0	0	0	0	-1	0	0	1	0	DSCC1	0	0	0	0	0.0435725	0.138015	0.212931	0.00204831
GLS2	0	0	1	1.24669	-1.43108	-1.0329	-1.43108	1.24837	1.24502	1.0329	1.43108	1.24837	1.24502	GLS2	0	0	0	0	0	-1	0	0	0	0	0	0	0	1	0	0	0	-1	1	1	0	GLS2	0	-1	0	0	0.798316	0.00193333	0.0923084	0.0033675
TRAPPC6A	0	0	1	1.24667	-1.90694	-1.19498	-1.90694	-1.00504	1.24667	1.19498	1.90694	1.00504	1.24667	TRAPPC6A	0	0	0	0	0	-1	0	0	0	0	0	0	0	1	0	0	0	-1	0	1	0	TRAPPC6A	0	-1	0	0	0.11555	0.00450869	0.945733	0.0261369
SBNO2	0	0	1	1.24626	-1.27062	-1.2372	1.24626	-1.30493	-1.03149	1.2372	1.24626	1.30493	1.03149	SBNO2	0	0	0	0	0	0	-1	0	0	0	0	0	0	0	1	0	-1	1	-1	0	0	SBNO2	0	0	-1	0	0.0846719	0.015907	0.0523089	0.523186
DNASE1	0	0	1	1.24613	-1.41062	1.39935	1.24613	1.25495	-1.41062	1.39935	1.24613	1.25495	1.41062	DNASE1	0	0	0	0	0	0	0	-1	1	0	1	0	0	0	0	1	0	1	0	-1	0	DNASE1	0	0	0	-1	0.112541	0.00946477	0.353157	0.0134416
MIEF2	0	0	0	1.24582	-1.15925	-1.15482	-1.15925	-1.05433	1.24582	1.15482	1.15925	1.05433	1.24582	MIEF2	0	0	0	0	0	0	0	0	0	0	0	0	0	0	0	0	0	-1	0	1	0	MIEF2	0	0	0	0	0.274208	0.0116787	0.639712	0.00630615
MIIP	0	0	0	1.24579		-1.11688	1.24579	1.06262	1.02154	1.11688	1.24579	1.06262	1.02154	MIIP	0	0	0	0	0	0	0	0	0	0	0	0	0	0	0	0	0	1	0	0	0	MIIP	0	0	0	0	0.307862	0.0155985	0.470736	0.731534
MTFR1L	0	0	0	1.24576	-1.08316	-1.08316	-1.02308	-1.0668	1.24576	1.08316	1.02308	1.0668	1.24576	MTFR1L	0	0	0	0	0	0	0	0	0	0	0	0	0	0	0	0	-1	0	0	1	0	MTFR1L	0	0	0	0	0.0341255	0.721958	0.158322	0.000973732
CNDP2	0	0	0	1.24572		1.02967	-1.03692	1.24572	-1.05458	1.02967	1.03692	1.24572	1.05458	CNDP2	0	0	0	0	0	0	0	0	0	0	0	0	0	0	0	0	0	0	1	0	0	CNDP2	0	0	0	0	0.727068	0.657748	0.0347707	0.320528
OPN3	0	0	0	1.24571	-1.12609	-1.12609	1.24571	1.07612	-1.13736	1.12609	1.24571	1.07612	1.13736	OPN3	0	0	0	0	0	0	0	0	0	0	0	0	0	0	0	0	-1	1	0	0	0	OPN3	0	0	0	0	0.0475275	0.0247466	0.428828	0.124781
ZNF646	0	0	0	1.24553	-1.24835	1.24553	1.02127	-1.13702	-1.24835	1.24553	1.02127	1.13702	1.24835	ZNF646	0	0	0	0	0	0	0	0	0	0	0	0	0	0	0	0	1	0	0	-1	0	ZNF646	0	0	0	0	0.028057	0.766882	0.171536	0.00121964
VMP1	0	0	1	1.24536	-1.34497	-1.1372	1.24536	-1.34497	1.06943	1.1372	1.24536	1.34497	1.06943	VMP1	0	0	0	0	0	0	-1	0	0	0	0	0	0	0	1	0	0	1	-1	0	0	VMP1	0	0	-1	0	0.328888	0.0218028	0.0478665	0.324435
YTHDF2	0	0	0	1.2453		1.05404	1.07356	-1.0197	1.2453	1.05404	1.07356	1.0197	1.2453	YTHDF2	0	0	0	0	0	0	0	0	0	0	0	0	0	0	0	0	0	0	0	1	0	YTHDF2	0	0	0	0	0.197896	0.140121	0.683552	2.15566e-05
TMPRSS4	0	0	0	1.24514		-1.09866		1.24514	1.02819	1.09866	0	1.24514	1.02819	TMPRSS4	0	0	0	0	0	0	0	0	0	0	0	0	0	0	0	0	0	0	1	0	0	TMPRSS4	0	0	0	0	0.538954	N.D.	0.00205834	0.511325
SVIL	0	0	1	1.24512	-1.31361	-1.06767	1.24512	-1.20195	-1.43564	1.06767	1.24512	1.20195	1.43564	SVIL	0	0	0	0	0	0	0	-1	0	0	0	0	0	0	0	1	0	1	-1	-1	0	SVIL	0	0	0	-1	0.149288	0.00398202	0.0104655	5.77499e-06
ARPC5L	0	0	0	1.24503		1.05855	1.24503	1.02565	-1.04712	1.05855	1.24503	1.02565	1.04712	ARPC5L	0	0	0	0	0	0	0	0	0	0	0	0	0	0	0	0	0	1	0	0	0	ARPC5L	0	0	0	0	0.214531	0.0267697	0.74948	0.112166
FCHO2	0	0	0	1.24495	-1.19902	1.24495	-1.05541	1.13416	-1.19902	1.24495	1.05541	1.13416	1.19902	FCHO2	0	0	0	0	0	0	0	0	0	0	0	0	0	0	0	0	1	0	0	-1	0	FCHO2	0	0	0	0	0.0126028	0.28546	0.206144	0.0117835
CIAO3	0	0	0	1.2449		1.1098	1.2449	-1.05203	1.07418	1.1098	1.2449	1.05203	1.07418	CIAO3	0	0	0	0	0	0	0	0	0	0	0	0	0	0	0	0	0	1	0	0	0	CIAO3	0	0	0	0	0.178708	0.00823695	0.554418	0.389595
ZFX	0	0	0	1.24459		1.24459	1.02426	-1.06315	1.00723	1.24459	1.02426	1.06315	1.00723	ZFX	0	0	0	0	0	0	0	0	0	0	0	0	0	0	0	0	1	0	0	0	0	ZFX	0	0	0	0	0.0146362	0.506048	0.273186	0.843532
SOS1	0	0	0	1.24444	-1.18921	1.24444	-1.18921	-1.0734	1.07632	1.24444	1.18921	1.0734	1.07632	SOS1	0	0	0	0	0	0	0	0	0	0	0	0	0	0	0	0	1	-1	0	0	0	SOS1	0	0	0	0	0.0156503	0.0171987	0.380096	0.191505
NPHP3	0	0	1	1.24444	-1.3248	1.24444	-1.03064	1.05501	-1.3248	1.24444	1.03064	1.05501	1.3248	NPHP3	0	0	0	0	0	0	0	-1	0	0	0	0	0	0	0	1	1	0	0	-1	0	NPHP3	0	0	0	-1	0.0390603	0.544008	0.686198	5.06202e-05
SPICE1	0	0	0	1.24436	-1.20322	1.05463	-1.19953	1.24436	-1.20693	1.05463	1.19953	1.24436	1.20693	SPICE1	0	0	0	0	0	0	0	0	0	0	0	0	0	0	0	0	0	-1	1	-1	0	SPICE1	0	0	0	0	0.350941	0.0012644	0.00920492	0.0117878
CEP164	0	0	1	1.24436	-1.35326	1.02536	1.24436	1.00633	-1.35326	1.02536	1.24436	1.00633	1.35326	CEP164	0	0	0	0	0	0	0	-1	0	0	0	0	0	0	0	1	0	1	0	-1	0	CEP164	0	0	0	-1	0.772726	0.00621302	0.958795	1.45398e-05
CTH	0	0	1	1.2443	-1.75914	-1.03468	1.2443	-1.2301	-1.75914	1.03468	1.2443	1.2301	1.75914	CTH	0	0	0	0	0	0	0	-1	0	0	0	0	0	0	0	1	0	1	0	-1	0	CTH	0	0	0	-1	0.456839	0.00637526	0.321416	0.00476261
ULK4	0	0	0	1.24425	-1.23022	1.07937	-1.23022	-1.04511	1.24425	1.07937	1.23022	1.04511	1.24425	ULK4	0	0	0	0	0	0	0	0	0	0	0	0	0	0	0	0	0	-1	0	1	0	ULK4	0	0	0	0	0.592402	0.00761892	0.697882	0.0351047
BTG1	0	0	0	1.24411	-1.19592	-1.01197	-1.19592	1.24411	1.02955	1.01197	1.19592	1.24411	1.02955	BTG1	0	0	0	0	0	0	0	0	0	0	0	0	0	0	0	0	0	-1	1	0	0	BTG1	0	0	0	0	0.805457	0.00245395	0.00128546	0.394771
CMBL	0	0	0	1.24409		1.03989		1.02649	1.24409	1.03989	0	1.02649	1.24409	CMBL	0	0	0	0	0	0	0	0	0	0	0	0	0	0	0	0	0	0	0	1	0	CMBL	0	0	0	0	0.41772	N.D.	0.919476	0.00452516
TVP23C	0	0	1	1.24385	-1.38871	1.24385	1.02359	1.17579	-1.38871	1.24385	1.02359	1.17579	1.38871	TVP23C	0	0	0	0	0	0	0	-1	0	0	0	0	0	0	0	1	1	0	0	-1	0	TVP23C	0	0	0	-1	0.059137	0.873469	0.498627	0.0272291
RPAP2	0	0	0	1.24359	-1.11276	-1.14173	1.24359	-1.02723	-1.11276	1.14173	1.24359	1.02723	1.11276	RPAP2	0	0	0	0	0	0	0	0	0	0	0	0	0	0	0	0	0	1	0	-1	0	RPAP2	0	0	0	0	0.14723	0.0186148	0.756672	0.0866595
SUB1	0	0	0	1.2435	-1.09592	-1.09592	1.1467	-1.15833	1.2435	1.09592	1.1467	1.15833	1.2435	SUB1	0	0	0	0	0	0	0	0	0	0	0	0	0	0	0	0	-1	0	0	1	0	SUB1	0	0	0	0	0.0105241	0.135427	0.313341	0.00377768
LYSMD1	0	0	0	1.2433		1.15531	1.2433	1.06635	-1.04309	1.15531	1.2433	1.06635	1.04309	LYSMD1	0	0	0	0	0	0	0	0	0	0	0	0	0	0	0	0	0	1	0	0	0	LYSMD1	0	0	0	0	0.181673	0.0240985	0.550816	0.471663
YTHDC1	0	0	0	1.24322	-1.07481	-1.07481	1.24322	1.02732	1.02998	1.07481	1.24322	1.02732	1.02998	YTHDC1	0	0	0	0	0	0	0	0	0	0	0	0	0	0	0	0	-1	1	0	0	0	YTHDC1	0	0	0	0	0.059168	0.00494137	0.543206	0.283753
ZNF277	0	0	1	1.24319	-1.30217	1.01914	1.08239	-1.30217	1.24319	1.01914	1.08239	1.30217	1.24319	ZNF277	0	0	0	0	0	0	-1	0	0	0	0	0	0	0	1	0	0	0	-1	1	0	ZNF277	0	0	-1	0	0.873434	0.332854	0.0701021	0.0204397
ELP3	0	0	0	1.24305	-1.09299	-1.09299	-1.11346	-1.02904	1.24305	1.09299	1.11346	1.02904	1.24305	ELP3	0	0	0	0	0	0	0	0	0	0	0	0	0	0	0	0	-1	0	0	1	0	ELP3	0	0	0	0	0.0818468	0.179558	0.569077	0.00107233
DYNC1I2	0	0	1	1.24298	-1.35226	-1.02055	1.00654	-1.35226	1.24298	1.02055	1.00654	1.35226	1.24298	DYNC1I2	0	0	0	0	0	0	-1	0	0	0	0	0	0	0	1	0	0	0	-1	1	0	DYNC1I2	0	0	-1	0	0.693906	0.890421	0.00748645	2.54294e-05
UBXN2A	0	0	0	1.24282	-1.1318	-1.07594	-1.10041	-1.16408	1.24282	1.07594	1.10041	1.16408	1.24282	UBXN2A	0	0	0	0	0	0	0	0	0	0	0	0	0	0	0	0	0	-1	-1	1	0	UBXN2A	0	0	0	0	0.390976	0.046075	0.0895203	0.000423524
GTF2A2	0	0	0	1.24278	-1.1089	-1.1089	1.24278	-1.08445	1.02756	1.1089	1.24278	1.08445	1.02756	GTF2A2	0	0	0	0	0	0	0	0	0	0	0	0	0	0	0	0	-1	1	0	0	0	GTF2A2	0	0	0	0	0.0356947	0.0286139	0.491548	0.581959
FANCA	0	0	0	1.24264		1.05587	-1.04415	1.24264	-1.11389	1.05587	1.04415	1.24264	1.11389	FANCA	0	0	0	0	0	0	0	0	0	0	0	0	0	0	0	0	0	0	1	0	0	FANCA	0	0	0	0	0.440656	0.486808	0.0520944	0.119459
KICS2	0	0	1	1.24249	-1.29867	-1.44211	-1.1695	1.24249	-1.04822	1.44211	1.1695	1.24249	1.04822	KICS2	0	0	0	0	-1	0	0	0	0	0	0	0	1	0	0	0	-1	-1	1	0	0	KICS2	-1	0	0	0	0.0158626	0.0529483	0.0215278	0.546588
RYR1	0	0	2	1.24249	-1.47318	1.07275	-1.46069	1.24249	-1.48579	1.07275	1.46069	1.24249	1.48579	RYR1	0	0	0	0	0	-1	0	-1	0	0	0	0	0	1	0	1	0	-1	1	-1	0	RYR1	0	-1	0	-1	0.212481	0.00948788	0.0755731	0.000364607
CLK2	0	0	1	1.24227	-1.3342	-1.12469	-1.11021	1.24227	-1.3342	1.12469	1.11021	1.24227	1.3342	CLK2	0	0	0	0	0	0	0	-1	0	0	0	0	0	0	0	1	0	0	1	-1	0	CLK2	0	0	0	-1	0.555286	0.142012	0.0946117	0.000212821
PPP1R37	0	0	0	1.24201	-1.11935	-1.11935	1.04235	-1.06896	1.24201	1.11935	1.04235	1.06896	1.24201	PPP1R37	0	0	0	0	0	0	0	0	0	0	0	0	0	0	0	0	-1	0	0	1	0	PPP1R37	0	0	0	0	0.096555	0.57801	0.404865	0.00592356
PBXIP1	0	0	1	1.24191	-1.54705	1.11217	-1.54705	-1.20864	1.24191	1.11217	1.54705	1.20864	1.24191	PBXIP1	0	0	0	0	0	-1	0	0	0	0	0	0	0	1	0	0	0	-1	0	1	0	PBXIP1	0	-1	0	0	0.109542	0.000775672	0.118201	8.85768e-05
UBE2Q2	0	0	1	1.24189	-1.24191	-1.17137	-1.03089	-1.3167	1.24189	1.17137	1.03089	1.3167	1.24189	UBE2Q2	0	0	0	0	0	0	-1	0	0	0	0	0	0	0	1	0	-1	0	-1	1	0	UBE2Q2	0	0	-1	0	0.0755	0.760236	0.0228795	0.00137463
SMPDL3B	0	0	0	1.24175		-1.18381			1.24175	1.18381	0	0	1.24175	SMPDL3B	0	0	0	0	0	0	0	0	0	0	0	0	0	0	0	0	0	0	0	1	0	SMPDL3B	0	0	0	0	0.264669	N.D.	N.D.	0.0209915
FBXL14	0	0	0	1.24171		1.04783	-1.04997	1.04788	1.24171	1.04783	1.04997	1.04788	1.24171	FBXL14	0	0	0	0	0	0	0	0	0	0	0	0	0	0	0	0	0	0	0	1	0	FBXL14	0	0	0	0	0.790234	0.698686	0.714412	0.0136377
PHF3	0	0	0	1.24155	-1.11867	-1.01271	-1.11867	-1.06764	1.24155	1.01271	1.11867	1.06764	1.24155	PHF3	0	0	0	0	0	0	0	0	0	0	0	0	0	0	0	0	0	-1	0	1	0	PHF3	0	0	0	0	0.684127	0.00764532	0.323457	0.000457568
LAMTOR1	0	0	0	1.24144	-1.22077	-1.04965	-1.22077	1.00362	1.24144	1.04965	1.22077	1.00362	1.24144	LAMTOR1	0	0	0	0	0	0	0	0	0	0	0	0	0	0	0	0	0	-1	0	1	0	LAMTOR1	0	0	0	0	0.355677	0.0214202	0.97744	0.000515211
SPRYD3	0	0	0	1.2414	-1.12851	-1.07216	1.23504	1.24779	-1.12851	1.07216	1.23504	1.24779	1.12851	SPRYD3	0	0	0	0	0	0	0	0	0	0	0	0	0	0	0	0	0	1	1	-1	0	SPRYD3	0	0	0	0	0.312412	0.00669895	0.00395592	0.0132009
CWF19L1	0	0	0	1.24103		-1.11891	1.24103	-1.09292	-1.03562	1.11891	1.24103	1.09292	1.03562	CWF19L1	0	0	0	0	0	0	0	0	0	0	0	0	0	0	0	0	0	1	0	0	0	CWF19L1	0	0	0	0	0.102171	0.0142039	0.364441	0.420584
RAB23	0	0	1	1.24078	-1.45565	1.00622	-1.0335	-1.45565	1.24078	1.00622	1.0335	1.45565	1.24078	RAB23	0	0	0	0	0	0	-1	0	0	0	0	0	0	0	1	0	0	0	-1	1	0	RAB23	0	0	-1	0	0.935978	0.514998	0.0429863	0.000172623
ZNF236	0	0	0	1.24071	-1.15021	1.24071	-1.16628	-1.11232	-1.13435	1.24071	1.16628	1.11232	1.13435	ZNF236	0	0	0	0	0	0	0	0	0	0	0	0	0	0	0	0	1	-1	0	-1	0	ZNF236	0	0	0	0	0.0114465	0.00978359	0.536303	0.0321734
BTF3L4	0	0	0	1.24067	-1.17504	-1.17504	-1.034	-1.05549	1.24067	1.17504	1.034	1.05549	1.24067	BTF3L4	0	0	0	0	0	0	0	0	0	0	0	0	0	0	0	0	-1	0	0	1	0	BTF3L4	0	0	0	0	0.00163269	0.654618	0.455796	0.000751528
PAK4	0	0	0	1.24059		1.01945	-1.08194	1.24059	-1.12191	1.01945	1.08194	1.24059	1.12191	PAK4	0	0	0	0	0	0	0	0	0	0	0	0	0	0	0	0	0	0	1	0	0	PAK4	0	0	0	0	0.837192	0.507707	0.0124011	0.145503
ZNF211	0	0	0	1.24046		1.24046				1.24046	0	0	0	ZNF211	0	0	0	0	0	0	0	0	0	0	0	0	0	0	0	0	1	0	0	0	0	ZNF211	0	0	0	0	0.0563348	N.D.	N.D.	N.D.
CASP2	0	0	0	1.24037	-1.11922	1.24037	-1.11922	1.03624	-1.09295	1.24037	1.11922	1.03624	1.09295	CASP2	0	0	0	0	0	0	0	0	0	0	0	0	0	0	0	0	1	-1	0	0	0	CASP2	0	0	0	0	0.0129254	0.0653413	0.830524	0.101092
SRGAP2B	0	0	1	1.2402	-1.2209	1.2402	-1.29303	-1.19997	-1.1729	1.2402	1.29303	1.19997	1.1729	SRGAP2B	0	0	0	0	0	-1	0	0	0	0	0	0	0	1	0	0	1	-1	-1	-1	0	SRGAP2B	0	0	0	0	0.00376661	0.00243526	0.0233713	0.0310523
CHP1	0	0	0	1.24015	-1.15067	1.03863	-1.15067	1.08658	1.24015	1.03863	1.15067	1.08658	1.24015	CHP1	0	0	0	0	0	0	0	0	0	0	0	0	0	0	0	0	0	-1	0	1	0	CHP1	0	0	0	0	0.448256	0.0769771	0.239169	0.000659661
PLEKHA1	0	0	0	1.24011		1.05966	1.00623	-1.09793	1.24011	1.05966	1.00623	1.09793	1.24011	PLEKHA1	0	0	0	0	0	0	0	0	0	0	0	0	0	0	0	0	0	0	0	1	0	PLEKHA1	0	0	0	0	0.12914	0.880695	0.535031	2.7253e-05
FARP2	0	0	0	1.23998	-1.09306	1.05044	1.23998	1.02113	-1.09306	1.05044	1.23998	1.02113	1.09306	FARP2	0	0	0	0	0	0	0	0	0	0	0	0	0	0	0	0	0	1	0	-1	0	FARP2	0	0	0	0	0.588205	0.0130147	0.901677	0.0292253
RGP1	0	0	0	1.23997	-1.18565	1.05084	-1.18565	1.23997	-1.02721	1.05084	1.18565	1.23997	1.02721	RGP1	0	0	0	0	0	0	0	0	0	0	0	0	0	0	0	0	0	-1	1	0	0	RGP1	0	0	0	0	0.35129	0.0143981	0.0061675	0.595988
NATD1	0	0	1	1.23987	-1.36223	1.33801	-1.36223	1.17556	1.23987	1.33801	1.36223	1.17556	1.23987	NATD1	0	0	0	0	0	-1	0	0	1	0	0	0	0	1	0	0	0	-1	0	1	0	NATD1	0	-1	0	0	0.116213	0.0587516	0.507755	0.0184702
ARID2	0	0	0	1.23974	-1.16064	1.23974	-1.18682	1.04111	-1.13505	1.23974	1.18682	1.04111	1.13505	ARID2	0	0	0	0	0	0	0	0	0	0	0	0	0	0	0	0	1	-1	0	-1	0	ARID2	0	0	0	0	0.019613	0.00244985	0.58495	0.0136999
MMP14	0	0	0	1.23945	-1.08627	-1.00099	-1.08627	-1.10612	1.23945	1.00099	1.08627	1.10612	1.23945	MMP14	0	0	0	0	0	0	0	0	0	0	0	0	0	0	0	0	0	-1	0	1	0	MMP14	0	0	0	0	0.987782	0.0244676	0.230445	0.000359694
INPP5J	0	0	0	1.23943		-1.31282		1.28441	1.23943	1.31282	0	1.28441	1.23943	INPP5J	0	0	0	0	0	0	0	0	0	0	1	0	1	0	0	0	0	0	0	1	0	INPP5J	0	0	0	0	0.156583	N.D.	0.223125	0.0117454
FKBPL	0	0	0	1.23934	-1.19996	-1.16918	-1.12199	1.23934	-1.23156	1.16918	1.12199	1.23934	1.23156	FKBPL	0	0	0	0	0	0	0	0	0	0	0	0	0	0	0	0	-1	0	1	-1	0	FKBPL	0	0	0	0	0.0337167	0.135979	0.00795162	0.00115328
POLR2M	0	0	0	1.23924	-1.08196	-1.08196	-1.06911	-1.13396	1.23924	1.08196	1.06911	1.13396	1.23924	POLR2M	0	0	0	0	0	0	0	0	0	0	0	0	0	0	0	0	-1	0	0	1	0	POLR2M	0	0	0	0	0.0588037	0.302111	0.261818	0.00143288
C1orf52	0	0	0	1.23915		1.23417	1.24415	-1.01248	-1.00044	1.23417	1.24415	1.01248	1.00044	C1orf52	0	0	0	0	0	0	0	0	0	0	0	0	0	0	0	0	1	1	0	0	0	C1orf52	0	0	0	0	0.0130648	0.00610646	0.877912	0.991794
MRPL39	0	0	0	1.23907		-1.0648	1.23907	1.03406	1.02908	1.0648	1.23907	1.03406	1.02908	MRPL39	0	0	0	0	0	0	0	0	0	0	0	0	0	0	0	0	0	1	0	0	0	MRPL39	0	0	0	0	0.136222	0.0248162	0.584647	0.586076
RBM17	0	0	0	1.23875		-1.07623	1.23875	1.1128	-1.05137	1.07623	1.23875	1.1128	1.05137	RBM17	0	0	0	0	0	0	0	0	0	0	0	0	0	0	0	0	0	1	0	0	0	RBM17	0	0	0	0	0.407414	0.00041043	0.274217	0.196588
POLR1E	0	0	0	1.23873		-1.04533	1.23873	1.0941	-1.0336	1.04533	1.23873	1.0941	1.0336	POLR1E	0	0	0	0	0	0	0	0	0	0	0	0	0	0	0	0	0	1	0	0	0	POLR1E	0	0	0	0	0.386832	0.00333949	0.212308	0.263918
CENPJ	0	0	0	1.2387	-1.13223	1.05425	1.2387	1.05149	-1.13223	1.05425	1.2387	1.05149	1.13223	CENPJ	0	0	0	0	0	0	0	0	0	0	0	0	0	0	0	0	0	1	0	-1	0	CENPJ	0	0	0	0	0.588429	0.00190498	0.628182	0.0204397
FER	0	0	2	1.23859	-1.58778	-1.04689	-1.70864	1.23859	-1.47547	1.04689	1.70864	1.23859	1.47547	FER	0	0	0	0	0	-1	0	-1	0	0	0	0	0	1	0	1	0	-1	1	-1	0	FER	0	-1	0	-1	0.721666	0.00110629	0.0219026	0.000596454
WEE1	0	0	1	1.23848	-1.21843	1.23848	-1.32032	1.01314	-1.1244	1.23848	1.32032	1.01314	1.1244	WEE1	0	0	0	0	0	-1	0	0	0	0	0	0	0	1	0	0	1	-1	0	-1	0	WEE1	0	-1	0	0	0.00355022	0.00102862	0.822788	0.00393347
ZNF202	0	0	0	1.23846		-1.01016	1.23846	1.09227	1.01753	1.01016	1.23846	1.09227	1.01753	ZNF202	0	0	0	0	0	0	0	0	0	0	0	0	0	0	0	0	0	1	0	0	0	ZNF202	0	0	0	0	0.965529	0.0523057	0.594171	0.794707
PPP5C	0	0	0	1.23845		1.01723	-1.07204	1.06768	1.23845	1.01723	1.07204	1.06768	1.23845	PPP5C	0	0	0	0	0	0	0	0	0	0	0	0	0	0	0	0	0	0	0	1	0	PPP5C	0	0	0	0	0.738954	0.306235	0.245225	0.000533468
THAP10	0	0	0	1.23822		1.18046	1.12631	1.099	1.23822	1.18046	1.12631	1.099	1.23822	THAP10	0	0	0	0	0	0	0	0	0	0	0	0	0	0	0	0	0	0	0	1	0	THAP10	0	0	0	0	0.144565	0.197052	0.266688	0.0189982
TMEM131L	0	0	0	1.23813	-1.22818	1.1106	1.23813	1.02445	-1.22818	1.1106	1.23813	1.02445	1.22818	TMEM131L	0	0	0	0	0	0	0	0	0	0	0	0	0	0	0	0	0	1	0	-1	0	TMEM131L	0	0	0	0	0.342375	0.0493408	0.873839	0.0397633
GMDS	0	0	0	1.23806	-1.15725	1.08172	-1.15725	1.23806	-1.03623	1.08172	1.15725	1.23806	1.03623	GMDS	0	0	0	0	0	0	0	0	0	0	0	0	0	0	0	0	0	-1	1	0	0	GMDS	0	0	0	0	0.338503	0.0424347	0.0648704	0.597132
MED28	0	0	1	1.23796	-1.32294	1.04056	-1.03322	1.23796	-1.32294	1.04056	1.03322	1.23796	1.32294	MED28	0	0	0	0	0	0	0	-1	0	0	0	0	0	0	0	1	0	0	1	-1	0	MED28	0	0	0	-1	0.591329	0.488903	0.0605247	0.00808741
PMM2	0	0	0	1.23796	-1.20869	-1.20869	1.23796	1.09244	-1.03534	1.20869	1.23796	1.09244	1.03534	PMM2	0	0	0	0	0	0	0	0	0	0	0	0	0	0	0	0	-1	1	0	0	0	PMM2	0	0	0	0	0.0106443	0.000808303	0.206118	0.374283
GPX1	0	0	2	1.23779	-1.60365	-1.10494	-2.92865	-1.27445	1.23779	1.10494	2.92865	1.27445	1.23779	GPX1	0	0	0	0	0	-1	-1	0	0	0	0	0	0	1	1	0	-1	-1	-1	1	0	GPX1	0	-1	0	0	0.0624641	4.7249e-05	0.07445	0.00150498
MTFP1	0	0	0	1.23778	-1.08517	-1.08517	1.01696	1.23045	1.24515	1.08517	1.01696	1.23045	1.24515	MTFP1	0	0	0	0	0	0	0	0	0	0	0	0	0	0	0	0	-1	0	1	1	0	MTFP1	0	0	0	0	0.0729916	0.666105	0.0623756	0.0100759
CIAPIN1	0	0	0	1.23776		-1.02576	1.06197	1.04843	1.23776	1.02576	1.06197	1.04843	1.23776	CIAPIN1	0	0	0	0	0	0	0	0	0	0	0	0	0	0	0	0	0	0	0	1	0	CIAPIN1	0	0	0	0	0.518728	0.221092	0.529743	3.43518e-05
NOTCH3	0	0	0	1.23753		-1.20425	1.09833	1.23763	1.23743	1.20425	1.09833	1.23763	1.23743	NOTCH3	0	0	0	0	0	0	0	0	0	0	0	0	0	0	0	0	0	0	1	1	0	NOTCH3	0	0	0	0	0.126376	0.18641	0.0145527	0.0003095
HPF1	0	0	0	1.23748	-1.20884	-1.00165	-1.20884	1.05934	1.23748	1.00165	1.20884	1.05934	1.23748	HPF1	0	0	0	0	0	0	0	0	0	0	0	0	0	0	0	0	0	-1	0	1	0	HPF1	0	0	0	0	0.987157	0.0524277	0.541884	0.00285058
TMEM39B	0	0	0	1.23714		-1.01248	-1.0203	1.16804	1.23714	1.01248	1.0203	1.16804	1.23714	TMEM39B	0	0	0	0	0	0	0	0	0	0	0	0	0	0	0	0	0	0	0	1	0	TMEM39B	0	0	0	0	0.804756	0.731166	0.164973	0.0158595
AGAP4	0	0	1	1.23705	-1.42373	1.21713	1.23705	-1.08114	-1.42373	1.21713	1.23705	1.08114	1.42373	AGAP4	0	0	0	0	0	0	0	-1	0	0	0	0	0	0	0	1	0	1	0	-1	0	AGAP4	0	0	0	-1	0.453739	0.0349327	0.850963	0.058999
SNX24	0	0	1	1.237	-1.42469	1.08485	-1.42469	-1.08692	1.237	1.08485	1.42469	1.08692	1.237	SNX24	0	0	0	0	0	-1	0	0	0	0	0	0	0	1	0	0	0	-1	0	1	0	SNX24	0	-1	0	0	0.187342	0.000675895	0.505366	0.00656902
MTMR3	0	0	0	1.23693	-1.13141	1.23693	-1.05309	-1.13141	-1.0228	1.23693	1.05309	1.13141	1.0228	MTMR3	0	0	0	0	0	0	0	0	0	0	0	0	0	0	0	0	1	0	-1	0	0	MTMR3	0	0	0	0	0.0115422	0.304903	0.0370872	0.41989
TMEM11	0	0	0	1.23682		1.06589	1.23682	-1.13671	1.06525	1.06589	1.23682	1.13671	1.06525	TMEM11	0	0	0	0	0	0	0	0	0	0	0	0	0	0	0	0	0	1	0	0	0	TMEM11	0	0	0	0	0.456839	0.0190337	0.463951	0.319227
MERTK	0	0	0	1.23678		1.10143	1.23678	1.12536		1.10143	1.23678	1.12536	0	MERTK	0	0	0	0	0	0	0	0	0	0	0	0	0	0	0	0	0	1	0	0	0	MERTK	0	0	0	0	0.888784	0.0312294	0.119106	N.D.
RCAN3	0	0	1	1.23672	-1.49032	1.23672	-1.93218	-1.04183	-1.14951	1.23672	1.93218	1.04183	1.14951	RCAN3	0	0	0	0	0	-1	0	0	0	0	0	0	0	1	0	0	1	-1	0	-1	0	RCAN3	0	-1	0	0	0.0427767	0.000267827	0.507755	0.00533143
C1orf216	0	0	0	1.23671		-1.06587	-1.02176	1.02957	1.23671	1.06587	1.02176	1.02957	1.23671	C1orf216	0	0	0	0	0	0	0	0	0	0	0	0	0	0	0	0	0	0	0	1	0	C1orf216	0	0	0	0	0.475675	0.571336	0.659429	0.00295882
TBC1D7	0	0	1	1.23667	-1.35539	1.03315	1.23667	-1.54048	-1.19253	1.03315	1.23667	1.54048	1.19253	TBC1D7	0	0	0	0	0	0	-1	0	0	0	0	0	0	0	1	0	0	1	-1	-1	0	TBC1D7	0	0	-1	0	0.574032	0.065793	0.0142982	0.0464803
PDK2	0	0	0	1.23664	-1.22291	-1.05688	-1.22291	-1.2241	1.23664	1.05688	1.22291	1.2241	1.23664	PDK2	0	0	0	0	0	0	0	0	0	0	0	0	0	0	0	0	0	-1	0	1	0	PDK2	0	0	0	0	0.63139	0.0787137	0.180058	0.0137114
MGRN1	0	0	0	1.23657		1.10008	1.10464	1.06892	1.23657	1.10008	1.10464	1.06892	1.23657	MGRN1	0	0	0	0	0	0	0	0	0	0	0	0	0	0	0	0	0	0	0	1	0	MGRN1	0	0	0	0	0.274954	0.219663	0.378428	0.00677674
BHLHE40	0	0	2	1.23629	-1.66965	-1.65751	-1.68189	1.23629	1.00581	1.65751	1.68189	1.23629	1.00581	BHLHE40	0	0	0	0	-1	-1	0	0	0	0	0	0	1	1	0	0	-1	-1	1	0	0	BHLHE40	-1	-1	0	0	0.00355421	0.000408558	0.0183337	0.917144
ING5	0	0	1	1.23627	-1.27832	-1.20402	1.23627	-1.15408	-1.27832	1.20402	1.23627	1.15408	1.27832	ING5	0	0	0	0	0	0	0	-1	0	0	0	0	0	0	0	1	0	1	0	-1	0	ING5	0	0	0	0	0.255542	0.055679	0.142101	0.00811879
MOAP1	0	0	0	1.236		1.02159	-1.04911	1.01153	1.236	1.02159	1.04911	1.01153	1.236	MOAP1	0	0	0	0	0	0	0	0	0	0	0	0	0	0	0	0	0	0	0	1	0	MOAP1	0	0	0	0	0.712362	0.332838	0.912527	0.0005869
STXBP1	0	0	0	1.2359		1.21932	1.23685	1.44411	1.23495	1.21932	1.23685	1.44411	1.23495	STXBP1	0	0	0	0	0	0	0	0	0	0	1	0	0	0	0	0	0	1	0	1	0	STXBP1	0	0	0	0	0.102565	0.0737993	0.158629	0.0243166
SIRPA	0	0	2	1.2358	-2.70605	1.03029	-1.39339	-5.25535	1.2358	1.03029	1.39339	5.25535	1.2358	SIRPA	0	0	0	0	0	-1	-1	0	0	0	0	0	0	1	1	0	0	-1	-1	1	0	SIRPA	0	-1	-1	0	0.765398	0.00143778	0.00237326	0.0436979
RBM12	0	0	1	1.23578	-1.22057	-1.29721	1.23578	-1.00303	-1.14846	1.29721	1.23578	1.00303	1.14846	RBM12	0	0	0	0	-1	0	0	0	0	0	0	0	1	0	0	0	-1	1	0	-1	0	RBM12	0	0	0	0	0.00103645	0.00265457	0.928395	0.00079518
TRIM56	0	0	1	1.23567	-1.33686	1.22683	1.06181	1.24457	-1.33686	1.22683	1.06181	1.24457	1.33686	TRIM56	0	0	0	0	0	0	0	-1	0	0	0	0	0	0	0	1	1	0	1	-1	0	TRIM56	0	0	0	-1	0.00218003	0.250216	0.0759992	0.00403527
XRCC6	0	0	0	1.23557	-1.12877	-1.00679	-1.02974	-1.12877	1.23557	1.00679	1.02974	1.12877	1.23557	XRCC6	0	0	0	0	0	0	0	0	0	0	0	0	0	0	0	0	0	0	-1	1	0	XRCC6	0	0	0	0	0.851772	0.309415	0.0104352	0.000766182
ULK3	0	0	0	1.23557		1.06765	1.24195	1.22922	1.07214	1.06765	1.24195	1.22922	1.07214	ULK3	0	0	0	0	0	0	0	0	0	0	0	0	0	0	0	0	0	1	1	0	0	ULK3	0	0	0	0	0.584696	0.0223256	0.06324	0.261574
AGPAT3	0	0	0	1.23537		1.00913	-1.02179	-1.03163	1.23537	1.00913	1.02179	1.03163	1.23537	AGPAT3	0	0	0	0	0	0	0	0	0	0	0	0	0	0	0	0	0	0	0	1	0	AGPAT3	0	0	0	0	0.881364	0.641463	0.509661	0.000457568
IDH2	0	0	1	1.23529	-1.57043	-1.03684	-1.57043	1.23529	1.04753	1.03684	1.57043	1.23529	1.04753	IDH2	0	0	0	0	0	-1	0	0	0	0	0	0	0	1	0	0	0	-1	1	0	0	IDH2	0	-1	0	0	0.599303	0.00125382	0.0148061	0.22764
ZNF581	0	0	0	1.23527		-1.14512	-1.08488	-1.13336	1.23527	1.14512	1.08488	1.13336	1.23527	ZNF581	0	0	0	0	0	0	0	0	0	0	0	0	0	0	0	0	0	0	0	1	0	ZNF581	0	0	0	0	0.37169	0.450798	0.132579	0.00693233
PDXP	0	0	0	1.23522		-1.09337	1.01508	1.13741	1.23522	1.09337	1.01508	1.13741	1.23522	PDXP	0	0	0	0	0	0	0	0	0	0	0	0	0	0	0	0	0	0	0	1	0	PDXP	0	0	0	0	0.260202	0.787968	0.128815	0.00189355
ITPR2	0	0	1	1.23514	-2.0492	-1.0353	1.23514	-1.0936	-2.0492	1.0353	1.23514	1.0936	2.0492	ITPR2	0	0	0	0	0	0	0	-1	0	0	0	0	0	0	0	1	0	1	0	-1	0	ITPR2	0	0	0	-1	0.682658	0.0917065	0.261953	1.08332e-05
SERINC1	0	0	0	1.2349		1.03271	-1.08446	1.02622	1.2349	1.03271	1.08446	1.02622	1.2349	SERINC1	0	0	0	0	0	0	0	0	0	0	0	0	0	0	0	0	0	0	0	1	0	SERINC1	0	0	0	0	0.41222	0.318526	0.538212	0.000261827
SCEL	0	0	3	1.23486	-1.60366	-1.34253	-2.1037	1.23486	-1.46025	1.34253	2.1037	1.23486	1.46025	SCEL	0	0	0	0	-1	-1	0	-1	0	0	0	0	1	1	0	1	-1	-1	1	-1	0	SCEL	-1	-1	0	-1	0.0160713	0.00389129	0.0450814	6.14084e-06
TSPYL2	0	0	1	1.23486	-1.27813	1.22886	1.24088	1.19601	-1.27813	1.22886	1.24088	1.19601	1.27813	TSPYL2	0	0	0	0	0	0	0	-1	0	0	0	0	0	0	0	1	1	1	0	-1	0	TSPYL2	0	0	0	0	0.0319584	0.0260228	0.307817	0.00142718
ATP6V1B2	0	0	0	1.23483		-1.03464	1.07778	-1.00615	1.23483	1.03464	1.07778	1.00615	1.23483	ATP6V1B2	0	0	0	0	0	0	0	0	0	0	0	0	0	0	0	0	0	0	0	1	0	ATP6V1B2	0	0	0	0	0.588584	0.260567	0.919314	2.26636e-05
FKTN	0	0	0	1.23467	-1.10044	-1.10044	-1.05518	1.23467	-1.05767	1.10044	1.05518	1.23467	1.05767	FKTN	0	0	0	0	0	0	0	0	0	0	0	0	0	0	0	0	-1	0	1	0	0	FKTN	0	0	0	0	0.0532417	0.252498	0.0113988	0.133496
DPY19L1	0	0	0	1.23439		1.08139	1.02795	1.23439	-1.06866	1.08139	1.02795	1.23439	1.06866	DPY19L1	0	0	0	0	0	0	0	0	0	0	0	0	0	0	0	0	0	0	1	0	0	DPY19L1	0	0	0	0	0.113566	0.726552	0.0309125	0.140224
ATP6V1A	0	0	0	1.23433	-1.23661	-1.03681	-1.23661	1.02287	1.23433	1.03681	1.23661	1.02287	1.23433	ATP6V1A	0	0	0	0	0	0	0	0	0	0	0	0	0	0	0	0	0	-1	0	1	0	ATP6V1A	0	0	0	0	0.330246	0.00148234	0.728366	0.000149967
NEDD4	0	0	0	1.2343	-1.21191	1.04355	-1.21191	-1.10256	1.2343	1.04355	1.21191	1.10256	1.2343	NEDD4	0	0	0	0	0	0	0	0	0	0	0	0	0	0	0	0	0	-1	0	1	0	NEDD4	0	0	0	0	0.426872	0.00232972	0.148775	0.000126206
ZNF76	0	0	2	1.23419	-1.32922	1.02628	-1.36519	1.23419	-1.2942	1.02628	1.36519	1.23419	1.2942	ZNF76	0	0	0	0	0	-1	0	-1	0	0	0	0	0	1	0	1	0	-1	1	-1	0	ZNF76	0	-1	0	0	0.77492	0.00353763	0.00849395	0.000767636
FBXO6	0	0	0	1.23418		1.05833	-1.11241	-1.08306	1.23418	1.05833	1.11241	1.08306	1.23418	FBXO6	0	0	0	0	0	0	0	0	0	0	0	0	0	0	0	0	0	0	0	1	0	FBXO6	0	0	0	0	0.100948	0.144111	0.62795	0.00977004
MTLN	0	0	1	1.23415	-1.25594	-1.25594	-1.03377	1.01646	1.23415	1.25594	1.03377	1.01646	1.23415	MTLN	0	0	0	0	-1	0	0	0	0	0	0	0	1	0	0	0	-1	0	0	1	0	MTLN	0	0	0	0	0.059137	0.431016	0.917283	0.000556455
TMOD2	0	0	2	1.2341	-1.67275	1.04067	-2.13185	-1.31252	1.2341	1.04067	2.13185	1.31252	1.2341	TMOD2	0	0	0	0	0	-1	-1	0	0	0	0	0	0	1	1	0	0	-1	-1	1	0	TMOD2	0	-1	-1	0	0.894775	0.00633589	0.0122882	0.00553646
NFX1	0	0	0	1.23403	-1.12538	-1.01211	-1.12538	1.23403	-1.04625	1.01211	1.12538	1.23403	1.04625	NFX1	0	0	0	0	0	0	0	0	0	0	0	0	0	0	0	0	0	-1	1	0	0	NFX1	0	0	0	0	0.887124	0.00669351	0.0454434	0.208462
DAB2	0	0	0	1.23392		-1.11408			1.23392	1.11408	0	0	1.23392	DAB2	0	0	0	0	0	0	0	0	0	0	0	0	0	0	0	0	0	0	0	1	0	DAB2	0	0	0	0	0.590658	N.D.	N.D.	0.0307677
GIGYF2	0	0	0	1.23388	-1.23582	1.05024	1.23388	1.01277	-1.23582	1.05024	1.23388	1.01277	1.23582	GIGYF2	0	0	0	0	0	0	0	0	0	0	0	0	0	0	0	0	0	1	0	-1	0	GIGYF2	0	0	0	0	0.432402	0.000806713	0.785922	0.000329624
PPIL1	0	0	0	1.23384	-1.09281	-1.09281	1.23902	1.06636	1.22869	1.09281	1.23902	1.06636	1.22869	PPIL1	0	0	0	0	0	0	0	0	0	0	0	0	0	0	0	0	-1	1	0	1	0	PPIL1	0	0	0	0	0.0557013	0.0428084	0.653355	0.00148496
RBM48	0	0	0	1.23382		1.20692	1.23382	1.30728	-1.05237	1.20692	1.23382	1.30728	1.05237	RBM48	0	0	0	0	0	0	0	0	0	0	1	0	0	0	0	0	0	1	0	0	0	RBM48	0	0	0	0	0.150131	0.0292488	0.123485	0.540139
LEMD2	0	0	0	1.2336		1.03914	1.24098	1.00181	1.22626	1.03914	1.24098	1.00181	1.22626	LEMD2	0	0	0	0	0	0	0	0	0	0	0	0	0	0	0	0	0	1	0	1	0	LEMD2	0	0	0	0	0.103208	0.00460215	0.987929	0.000417686
YWHAH	0	0	0	1.23349	-1.05677	-1.05677	-1.01843	1.02889	1.23349	1.05677	1.01843	1.02889	1.23349	YWHAH	0	0	0	0	0	0	0	0	0	0	0	0	0	0	0	0	-1	0	0	1	0	YWHAH	0	0	0	0	0.0468734	0.44905	0.443345	0.000140789
KRI1	0	0	1	1.23347	-1.25166	-1.24403	1.23347	-1.20723	-1.30567	1.24403	1.23347	1.20723	1.30567	KRI1	0	0	0	0	0	0	0	-1	0	0	0	0	0	0	0	1	-1	1	-1	-1	0	KRI1	0	0	0	-1	0.0531645	0.0354568	0.0558717	0.000199149
SRP54	0	0	0	1.23345	-1.04076	-1.04076	1.10139	-1.03727	1.23345	1.04076	1.10139	1.03727	1.23345	SRP54	0	0	0	0	0	0	0	0	0	0	0	0	0	0	0	0	-1	0	0	1	0	SRP54	0	0	0	0	0.0793099	0.100418	0.502784	0.000206219
SLX4IP	0	0	1	1.23317	-1.35135	1.23317	-1.35135	1.07495	1.03053	1.23317	1.35135	1.07495	1.03053	SLX4IP	0	0	0	0	0	-1	0	0	0	0	0	0	0	1	0	0	1	-1	0	0	0	SLX4IP	0	-1	0	0	0.0431436	0.00438797	0.432473	0.495269
EFS	0	0	1	1.23312	-1.27445	1.10056	-1.27445	1.23312	-1.03312	1.10056	1.27445	1.23312	1.03312	EFS	0	0	0	0	0	-1	0	0	0	0	0	0	0	1	0	0	0	-1	1	0	0	EFS	0	0	0	0	0.280337	0.0312459	0.0640147	0.511722
DCTN6	0	0	0	1.23311		-1.03509	-1.06082	-1.01556	1.23311	1.03509	1.06082	1.01556	1.23311	DCTN6	0	0	0	0	0	0	0	0	0	0	0	0	0	0	0	0	0	0	0	1	0	DCTN6	0	0	0	0	0.600718	0.457512	0.911829	0.00384909
SBNO1	0	0	0	1.23299		1.07369	1.23299	1.13488	-1.01185	1.07369	1.23299	1.13488	1.01185	SBNO1	0	0	0	0	0	0	0	0	0	0	0	0	0	0	0	0	0	1	0	0	0	SBNO1	0	0	0	0	0.113062	6.41853e-05	0.116735	0.773234
MANEAL	0	0	0	1.23299		-1.05556	1.08934	-1.09045	1.23299	1.05556	1.08934	1.09045	1.23299	MANEAL	0	0	0	0	0	0	0	0	0	0	0	0	0	0	0	0	0	0	0	1	0	MANEAL	0	0	0	0	0.347702	0.316951	0.147977	0.00139941
LTA4H	0	0	0	1.23295	-1.05805	1.01506	-1.05805	-1.00763	1.23295	1.01506	1.05805	1.00763	1.23295	LTA4H	0	0	0	0	0	0	0	0	0	0	0	0	0	0	0	0	0	-1	0	1	0	LTA4H	0	0	0	0	0.68257	0.050004	0.875484	0.000280935
TMEM167A	0	0	0	1.23294		-1.02187	1.13266	-1.06473	1.23294	1.02187	1.13266	1.06473	1.23294	TMEM167A	0	0	0	0	0	0	0	0	0	0	0	0	0	0	0	0	0	0	0	1	0	TMEM167A	0	0	0	0	0.47563	0.106342	0.441955	0.000356716
ISY1-RAB43	0	0	0	1.2329		1.09076	1.05532	1.03221	1.2329	1.09076	1.05532	1.03221	1.2329	ISY1-RAB43	0	0	0	0	0	0	0	0	0	0	0	0	0	0	0	0	0	0	0	1	0	ISY1-RAB43	0	0	0	0	0.530742	0.333086	0.775903	0.0200947
DNAH14	0	0	0	1.23278		-1.12224	1.23278	1.13856	-1.05451	1.12224	1.23278	1.13856	1.05451	DNAH14	0	0	0	0	0	0	0	0	0	0	0	0	0	0	0	0	0	1	0	0	0	DNAH14	0	0	0	0	0.155969	0.0161011	0.546039	0.209986
RECQL4	0	0	0	1.23276	-1.10539	1.08975	1.23276	-1.01369	-1.10539	1.08975	1.23276	1.01369	1.10539	RECQL4	0	0	0	0	0	0	0	0	0	0	0	0	0	0	0	0	0	1	0	-1	0	RECQL4	0	0	0	0	0.476747	0.0672604	0.910594	0.0445495
XPO7	0	0	0	1.23269	-1.16282	1.0268	-1.16282	-1.13521	1.23269	1.0268	1.16282	1.13521	1.23269	XPO7	0	0	0	0	0	0	0	0	0	0	0	0	0	0	0	0	0	-1	0	1	0	XPO7	0	0	0	0	0.594646	0.0720887	0.167184	0.000141529
PELI2	0	0	1	1.23268	-1.34087	-1.32222	1.23268	1.01975	-1.34087	1.32222	1.23268	1.01975	1.34087	PELI2	0	0	0	0	0	0	0	-1	0	0	0	0	1	0	0	1	0	1	0	-1	0	PELI2	0	0	0	-1	0.347436	0.00713739	0.808894	0.000201578
SYNRG	0	0	1	1.23267	-1.26806	1.23267	-1.20633	-1.03634	-1.33295	1.23267	1.20633	1.03634	1.33295	SYNRG	0	0	0	0	0	0	0	-1	0	0	0	0	0	0	0	1	1	-1	0	-1	0	SYNRG	0	0	0	-1	0.0275669	0.0479931	0.578184	0.00678709
PHF12	0	0	0	1.23255	-1.12626	1.23255	-1.13664	-1.11641	-1.12582	1.23255	1.13664	1.11641	1.12582	PHF12	0	0	0	0	0	0	0	0	0	0	0	0	0	0	0	0	1	-1	-1	-1	0	PHF12	0	0	0	0	0.00211544	0.0277624	0.00181508	0.0024793
AGK	0	0	0	1.23251		1.00033	1.00764	-1.062	1.23251	1.00033	1.00764	1.062	1.23251	AGK	0	0	0	0	0	0	0	0	0	0	0	0	0	0	0	0	0	0	0	1	0	AGK	0	0	0	0	0.998305	0.889306	0.475462	0.0144142
KIAA2026	0	0	1	1.23212	-1.22018	1.23212	-1.24531	-1.12912	-1.29197	1.23212	1.24531	1.12912	1.29197	KIAA2026	0	0	0	0	0	0	0	-1	0	0	0	0	0	0	0	1	1	-1	-1	-1	0	KIAA2026	0	0	0	0	0.0209513	0.0034944	0.0525235	0.000382606
GEMIN6	0	0	1	1.23199	-1.46264	-1.46264	1.13273	-1.06081	1.23199	1.46264	1.13273	1.06081	1.23199	GEMIN6	0	0	0	0	-1	0	0	0	0	0	0	0	1	0	0	0	-1	0	0	1	0	GEMIN6	-1	0	0	0	0.00136885	0.104597	0.742505	0.0031631
SERPINB1	0	0	1	1.23198	-1.26834	-1.29811	-1.23924	1.04867	1.23198	1.29811	1.23924	1.04867	1.23198	SERPINB1	0	0	0	0	-1	0	0	0	0	0	0	0	1	0	0	0	-1	-1	0	1	0	SERPINB1	0	0	0	0	0.00561378	0.00658768	0.599465	0.0025322
CCDC121	0	0	0	1.23186		1.44083		1.23186	-1.13448	1.44083	0	1.23186	1.13448	CCDC121	0	0	0	0	0	0	0	0	1	0	0	0	0	0	0	0	0	0	1	0	0	CCDC121	0	0	0	0	0.226829	N.D.	0.0325775	0.280578
KATNBL1	0	0	0	1.23178	-1.18177	-1.18177	1.23178	-1.15353	1.08012	1.18177	1.23178	1.15353	1.08012	KATNBL1	0	0	0	0	0	0	0	0	0	0	0	0	0	0	0	0	-1	1	0	0	0	KATNBL1	0	0	0	0	0.0621739	0.0321257	0.30317	0.106017
RAB5B	0	0	1	1.23176	-1.25587	1.01758	-1.25587	-1.04401	1.23176	1.01758	1.25587	1.04401	1.23176	RAB5B	0	0	0	0	0	-1	0	0	0	0	0	0	0	1	0	0	0	-1	0	1	0	RAB5B	0	0	0	0	0.695468	0.00196221	0.439888	0.000218337
SEPTIN9	0	0	0	1.23158		-1.02291	1.23158	-1.06332	-1.00327	1.02291	1.23158	1.06332	1.00327	SEPTIN9	0	0	0	0	0	0	0	0	0	0	0	0	0	0	0	0	0	1	0	0	0	SEPTIN9	0	0	0	0	0.624509	0.0259417	0.336577	0.921328
MEX3B	0	0	1	1.23142	-1.78963	1.95168	1.01987	-1.78963	1.23142	1.95168	1.01987	1.78963	1.23142	MEX3B	0	0	0	0	0	0	-1	0	1	0	0	0	0	0	1	0	0	0	-1	1	0	MEX3B	0	0	-1	0	0.170808	0.609375	0.0563389	0.0994991
NUAK2	0	0	1	1.23134	-1.34064	-1.34064	-1.26469	1.23134	1.01371	1.34064	1.26469	1.23134	1.01371	NUAK2	0	0	0	0	-1	0	0	0	0	0	0	0	1	1	0	0	-1	0	1	0	0	NUAK2	-1	0	0	0	0.010285	0.151563	0.0816486	0.835806
GATAD2B	0	0	2	1.23118	-1.33672	1.23118	-1.31123	-1.06087	-1.3627	1.23118	1.31123	1.06087	1.3627	GATAD2B	0	0	0	0	0	-1	0	-1	0	0	0	0	0	1	0	1	1	-1	0	-1	0	GATAD2B	0	-1	0	-1	0.0111572	0.055568	0.785486	0.007239
SLC25A17	0	0	0	1.23109		-1.06661	1.23995	1.00603	1.22231	1.06661	1.23995	1.00603	1.22231	SLC25A17	0	0	0	0	0	0	0	0	0	0	0	0	0	0	0	0	0	1	0	1	0	SLC25A17	0	0	0	0	0.303428	0.0138683	0.959046	2.50298e-05
CYP26A1	0	0	1	1.23099	-1.31471	-1.31471	-1.39724	1.23099	1.27492	1.31471	1.39724	1.23099	1.27492	CYP26A1	0	0	0	0	-1	0	0	0	0	0	0	1	1	1	0	0	-1	0	1	0	0	CYP26A1	-1	0	0	0	0.0458371	0.170242	0.0766433	0.231939
ASB8	0	0	1	1.23098	-1.24132	1.02632	-1.31856	-1.16861	1.23098	1.02632	1.31856	1.16861	1.23098	ASB8	0	0	0	0	0	-1	0	0	0	0	0	0	0	1	0	0	0	-1	-1	1	0	ASB8	0	-1	0	0	0.504706	0.00391748	0.0593563	0.00165958
LYPD6	0	0	2	1.23092	-1.56252	-1.39701	-2.24379	-1.217	1.23092	1.39701	2.24379	1.217	1.23092	LYPD6	0	0	0	0	-1	-1	0	0	0	0	0	0	1	1	0	0	-1	-1	-1	1	0	LYPD6	-1	-1	0	0	0.00495897	0.000238162	0.0397563	0.00382039
SCO2	0	0	2	1.23091	-1.44113	-1.48051	-1.4028	-1.08022	1.23091	1.48051	1.4028	1.08022	1.23091	SCO2	0	0	0	0	-1	-1	0	0	0	0	0	0	1	1	0	0	-1	-1	0	1	0	SCO2	-1	-1	0	0	0.00122981	0.00374487	0.611727	0.0424319
CDK13	0	0	0	1.23084		1.06047	1.23084	-1.0906	-1.00283	1.06047	1.23084	1.0906	1.00283	CDK13	0	0	0	0	0	0	0	0	0	0	0	0	0	0	0	0	0	1	0	0	0	CDK13	0	0	0	0	0.208966	0.00507187	0.297616	0.931534
KIF7	0	0	1	1.23073	-1.3328	-1.11816	1.23073	-1.50392	-1.18114	1.11816	1.23073	1.50392	1.18114	KIF7	0	0	0	0	0	0	-1	0	0	0	0	0	0	0	1	0	0	1	-1	-1	0	KIF7	0	0	-1	0	0.105647	0.0374105	0.0507766	0.0333573
ELL3	0	0	1	1.23073	-1.79572	-1.39892	-1.79572	-1.08416	1.23073	1.39892	1.79572	1.08416	1.23073	ELL3	0	0	0	0	0	-1	0	0	0	0	0	0	1	1	0	0	0	-1	0	1	0	ELL3	0	-1	0	0	0.143491	0.0317043	0.554792	0.07074
FBXW7	0	0	0	1.23073	-1.2429	1.04293	1.23073	-1.11916	-1.2429	1.04293	1.23073	1.11916	1.2429	FBXW7	0	0	0	0	0	0	0	0	0	0	0	0	0	0	0	0	0	1	0	-1	0	FBXW7	0	0	0	0	0.650257	0.0316225	0.518619	0.0168458
TSPAN14	0	0	0	1.2307	-1.10618	-1.08841	-1.10618	1.04268	1.2307	1.08841	1.10618	1.04268	1.2307	TSPAN14	0	0	0	0	0	0	0	0	0	0	0	0	0	0	0	0	0	-1	0	1	0	TSPAN14	0	0	0	0	0.102241	0.0424397	0.227762	2.7878e-06
GTPBP1	0	0	0	1.23067	-1.24808	1.03281	1.06388	1.23067	-1.24808	1.03281	1.06388	1.23067	1.24808	GTPBP1	0	0	0	0	0	0	0	0	0	0	0	0	0	0	0	0	0	0	1	-1	0	GTPBP1	0	0	0	0	0.665345	0.312621	0.0523194	0.000997387
SHQ1	0	0	0	1.23053	-1.10645	-1.10645	1.23053	1.07385	-1.01385	1.10645	1.23053	1.07385	1.01385	SHQ1	0	0	0	0	0	0	0	0	0	0	0	0	0	0	0	0	-1	1	0	0	0	SHQ1	0	0	0	0	0.0761403	0.0227055	0.498552	0.801981
RRAGC	0	0	1	1.23049	-2.05257	1.24503	-2.05257	1.09991	1.21611	1.24503	2.05257	1.09991	1.21611	RRAGC	0	0	0	0	0	-1	0	0	0	0	0	0	0	1	0	0	1	-1	0	1	0	RRAGC	0	-1	0	0	0.0334633	0.00296822	0.326952	0.000330782
FAM174C	0	0	1	1.23046	-1.46215	-1.06087	1.23046	-1.46215	1.13786	1.06087	1.23046	1.46215	1.13786	FAM174C	0	0	0	0	0	0	-1	0	0	0	0	0	0	0	1	0	0	1	-1	0	0	FAM174C	0	0	-1	0	0.514525	0.0275041	0.00794474	0.162691
DDIT4	0	0	2	1.23022	-1.75786	1.23022	-1.60143	1.08385	-1.92957	1.23022	1.60143	1.08385	1.92957	DDIT4	0	0	0	0	0	-1	0	-1	0	0	0	0	0	1	0	1	1	-1	0	-1	0	DDIT4	0	-1	0	-1	0.018119	0.00044164	0.488479	6.78948e-06
SNRPG	0	0	0	1.23017	-1.16222	-1.16222	1.23017	-1.05163	1.04674	1.16222	1.23017	1.05163	1.04674	SNRPG	0	0	0	0	0	0	0	0	0	0	0	0	0	0	0	0	-1	1	0	0	0	SNRPG	0	0	0	0	0.0292655	0.0576535	0.849442	0.655346
MINK1	0	0	0	1.23003	-1.0975	1.00884	-1.1222	1.23003	-1.07335	1.00884	1.1222	1.23003	1.07335	MINK1	0	0	0	0	0	0	0	0	0	0	0	0	0	0	0	0	0	-1	1	-1	0	MINK1	0	0	0	0	0.926178	0.0816129	0.0257866	0.0721204
PIH1D1	0	0	1	1.22999	-1.28127	1.03034	-1.28127	-1.22146	1.22999	1.03034	1.28127	1.22146	1.22999	PIH1D1	0	0	0	0	0	-1	0	0	0	0	0	0	0	1	0	0	0	-1	0	1	0	PIH1D1	0	0	0	0	0.404508	0.00034972	0.102918	0.000319823
FBXO33	0	0	1	1.22992	-1.5274	1.2259	1.14291	-1.5274	1.23394	1.2259	1.14291	1.5274	1.23394	FBXO33	0	0	0	0	0	0	-1	0	0	0	0	0	0	0	1	0	1	0	-1	1	0	FBXO33	0	0	-1	0	0.00832337	0.144907	0.00121376	0.0013243
AP5B1	0	0	0	1.22985	-1.17756	-1.11984	1.22985	-1.08836	-1.23825	1.11984	1.22985	1.08836	1.23825	AP5B1	0	0	0	0	0	0	0	0	0	0	0	0	0	0	0	0	-1	1	0	-1	0	AP5B1	0	0	0	0	0.0684586	0.0202349	0.362998	0.000327548
TRMT13	0	0	0	1.22976		1.0818	1.22976	1.12209	-1.12799	1.0818	1.22976	1.12209	1.12799	TRMT13	0	0	0	0	0	0	0	0	0	0	0	0	0	0	0	0	0	1	0	0	0	TRMT13	0	0	0	0	0.311198	0.0774725	0.218599	0.131542
ARPP19	0	0	1	1.22975	-1.17058	-1.067	-1.34805	-1.11514	1.22975	1.067	1.34805	1.11514	1.22975	ARPP19	0	0	0	0	0	-1	0	0	0	0	0	0	0	1	0	0	-1	-1	-1	1	0	ARPP19	0	-1	0	0	0.0169166	0.000449417	0.0745675	3.49963e-06
FUT11	0	0	1	1.22958	-1.20654	-1.14515	-1.32719	1.22958	-1.15566	1.14515	1.32719	1.22958	1.15566	FUT11	0	0	0	0	0	-1	0	0	0	0	0	0	0	1	0	0	-1	-1	1	-1	0	FUT11	0	-1	0	0	0.0509187	0.00593639	0.0803446	0.0388954
FBXO46	0	0	0	1.22937		1.14328	-1.055	1.09104	1.22937	1.14328	1.055	1.09104	1.22937	FBXO46	0	0	0	0	0	0	0	0	0	0	0	0	0	0	0	0	0	0	0	1	0	FBXO46	0	0	0	0	0.123803	0.261481	0.462942	0.00149859
SEC24D	0	0	0	1.22929		1.22929	1.00488	-1.09793	1.01856	1.22929	1.00488	1.09793	1.01856	SEC24D	0	0	0	0	0	0	0	0	0	0	0	0	0	0	0	0	1	0	0	0	0	SEC24D	0	0	0	0	0.0137207	0.902349	0.209303	0.495256
SIPA1L3	0	0	0	1.22923		1.06459	1.22095	1.23757	-1.05377	1.06459	1.22095	1.23757	1.05377	SIPA1L3	0	0	0	0	0	0	0	0	0	0	0	0	0	0	0	0	0	1	1	0	0	SIPA1L3	0	0	0	0	0.19033	0.0177469	0.00582442	0.325429
TIMMDC1	0	0	0	1.22918		-1.05013	-1.0585	-1.07764	1.22918	1.05013	1.0585	1.07764	1.22918	TIMMDC1	0	0	0	0	0	0	0	0	0	0	0	0	0	0	0	0	0	0	0	1	0	TIMMDC1	0	0	0	0	0.382025	0.421335	0.524529	0.00349562
MOB3A	0	0	0	1.2291	-1.24398	1.2291	-1.12543	-1.24398	-1.0494	1.2291	1.12543	1.24398	1.0494	MOB3A	0	0	0	0	0	0	0	0	0	0	0	0	0	0	0	0	1	0	-1	0	0	MOB3A	0	0	0	0	0.0297531	0.1439	0.0407124	0.308928
TSPAN3	0	0	0	1.22907	-1.13083	-1.14969	-1.11228	-1.06931	1.22907	1.14969	1.11228	1.06931	1.22907	TSPAN3	0	0	0	0	0	0	0	0	0	0	0	0	0	0	0	0	-1	-1	0	1	0	TSPAN3	0	0	0	0	0.00720319	0.0372877	0.240156	0.00142052
DCK	0	0	0	1.22905		-1.00015	-1.13579	-1.14859	1.22905	1.00015	1.13579	1.14859	1.22905	DCK	0	0	0	0	0	0	0	0	0	0	0	0	0	0	0	0	0	0	0	1	0	DCK	0	0	0	0	0.998578	0.117941	0.145024	0.00116396
TENT4A	0	0	0	1.229		1.21891	1.09777	1.23918	-1.03248	1.21891	1.09777	1.23918	1.03248	TENT4A	0	0	0	0	0	0	0	0	0	0	0	0	0	0	0	0	1	0	1	0	0	TENT4A	0	0	0	0	0.0159841	0.206466	0.033569	0.494849
TBC1D15	0	0	0	1.22898		1.22147	-1.0214	1.20309	1.23655	1.22147	1.0214	1.20309	1.23655	TBC1D15	0	0	0	0	0	0	0	0	0	0	0	0	0	0	0	0	1	0	0	1	0	TBC1D15	0	0	0	0	0.0899302	0.790608	0.12669	0.00993201
ZC2HC1C	0	0	0	1.22893		1.55606	1.08557	1.36714	1.22893	1.55606	1.08557	1.36714	1.22893	ZC2HC1C	0	0	0	0	0	0	0	0	1	0	1	0	0	0	0	0	0	0	0	1	0	ZC2HC1C	0	0	0	0	0.252421	0.847426	0.523286	0.0386898
GPR161	0	0	1	1.22871	-1.54533	1.06526	-1.24652	-1.91576	1.22871	1.06526	1.24652	1.91576	1.22871	GPR161	0	0	0	0	0	0	-1	0	0	0	0	0	0	0	1	0	0	-1	-1	1	0	GPR161	0	0	-1	0	0.274199	0.00700355	7.37336e-05	0.000391291
CFL1	0	0	0	1.22859	-1.16325	1.05981	-1.00905	-1.16325	1.22859	1.05981	1.00905	1.16325	1.22859	CFL1	0	0	0	0	0	0	0	0	0	0	0	0	0	0	0	0	0	0	-1	1	0	CFL1	0	0	0	0	0.110681	0.689411	0.0640147	0.000623393
POLM	0	0	1	1.2285	-1.39111	-1.03676	1.09418	1.2285	-1.39111	1.03676	1.09418	1.2285	1.39111	POLM	0	0	0	0	0	0	0	-1	0	0	0	0	0	0	0	1	0	0	1	-1	0	POLM	0	0	0	-1	0.768659	0.248523	0.083304	3.95374e-05
SEC61A2	0	0	0	1.22849		1.22849	1.06119	-1.10402	1.02731	1.22849	1.06119	1.10402	1.02731	SEC61A2	0	0	0	0	0	0	0	0	0	0	0	0	0	0	0	0	1	0	0	0	0	SEC61A2	0	0	0	0	0.0326286	0.395986	0.751201	0.758425
BNIP1	0	0	0	1.22844	-1.24505	-1.24505	-1.06375	-1.07197	1.22844	1.24505	1.06375	1.07197	1.22844	BNIP1	0	0	0	0	0	0	0	0	0	0	0	0	0	0	0	0	-1	0	0	1	0	BNIP1	0	0	0	0	0.00501915	0.463452	0.617322	0.0215905
SIX1	0	0	1	1.22836	-1.34183	-1.03196	1.17075	-1.34183	1.22836	1.03196	1.17075	1.34183	1.22836	SIX1	0	0	0	0	0	0	-1	0	0	0	0	0	0	0	1	0	0	0	-1	1	0	SIX1	0	0	-1	0	0.749782	0.101864	0.0201298	0.021227
ROMO1	0	0	0	1.22824		-1.00641	-1.08662	-1.11897	1.22824	1.00641	1.08662	1.11897	1.22824	ROMO1	0	0	0	0	0	0	0	0	0	0	0	0	0	0	0	0	0	0	0	1	0	ROMO1	0	0	0	0	0.916996	0.282003	0.359741	0.0369817
TMEM97	0	0	0	1.22817	-1.23278	-1.06164	-1.04122	-1.23278	1.22817	1.06164	1.04122	1.23278	1.22817	TMEM97	0	0	0	0	0	0	0	0	0	0	0	0	0	0	0	0	0	0	-1	1	0	TMEM97	0	0	0	0	0.422525	0.579343	0.0052241	0.00222928
MAGI1	0	0	1	1.22816	-1.53528	1.14143	-1.99566	-1.18111	1.22816	1.14143	1.99566	1.18111	1.22816	MAGI1	0	0	0	0	0	-1	0	0	0	0	0	0	0	1	0	0	0	-1	-1	1	0	MAGI1	0	-1	0	0	0.144648	0.000945372	0.0313487	0.0127667
FBXL4	0	0	0	1.22804	-1.13434	-1.13434	1.07316	-1.05375	1.22804	1.13434	1.07316	1.05375	1.22804	FBXL4	0	0	0	0	0	0	0	0	0	0	0	0	0	0	0	0	-1	0	0	1	0	FBXL4	0	0	0	0	0.0254364	0.339684	0.422199	0.0119541
DIABLO	0	0	0	1.22803		1.00401	1.24857	-1.0053	1.20782	1.00401	1.24857	1.0053	1.20782	DIABLO	0	0	0	0	0	0	0	0	0	0	0	0	0	0	0	0	0	1	0	1	0	DIABLO	0	0	0	0	0.928707	0.00288026	0.949708	0.00085241
SCRIB	0	0	0	1.22802		-1.01091	-1.05819	1.22802	1.03865	1.01091	1.05819	1.22802	1.03865	SCRIB	0	0	0	0	0	0	0	0	0	0	0	0	0	0	0	0	0	0	1	0	0	SCRIB	0	0	0	0	0.873561	0.556295	0.0248039	0.526513
HMGN4	0	0	0	1.22802	-1.20595	-1.09162	-1.20595	-1.15624	1.22802	1.09162	1.20595	1.15624	1.22802	HMGN4	0	0	0	0	0	0	0	0	0	0	0	0	0	0	0	0	0	-1	0	1	0	HMGN4	0	0	0	0	0.103436	0.0165691	0.164827	7.10027e-05
ITFG1	0	0	0	1.228	-1.15508	-1.07788	-1.23834	-1.15457	1.228	1.07788	1.23834	1.15457	1.228	ITFG1	0	0	0	0	0	0	0	0	0	0	0	0	0	0	0	0	-1	-1	-1	1	0	ITFG1	0	0	0	0	0.0757734	0.00387373	0.0758187	0.00133893
UBXN7	0	0	1	1.228	-1.21739	1.228	-1.32517	-1.05539	-1.11837	1.228	1.32517	1.05539	1.11837	UBXN7	0	0	0	0	0	-1	0	0	0	0	0	0	0	1	0	0	1	-1	0	-1	0	UBXN7	0	-1	0	0	0.0234163	0.00663396	0.71927	0.0901071
LRIG2	0	0	1	1.22799	-1.31546	1.22799	-1.12334	-1.17528	-1.54043	1.22799	1.12334	1.17528	1.54043	LRIG2	0	0	0	0	0	0	0	-1	0	0	0	0	0	0	0	1	1	-1	0	-1	0	LRIG2	0	0	0	-1	0.00746471	0.0118708	0.104917	4.28e-07
TATDN1	0	0	0	1.22795		-1.02216	1.22795	1.06858	1.04744	1.02216	1.22795	1.06858	1.04744	TATDN1	0	0	0	0	0	0	0	0	0	0	0	0	0	0	0	0	0	1	0	0	0	TATDN1	0	0	0	0	0.820448	0.0880439	0.308551	0.404224
DNLZ	0	0	0	1.22786		-1.0765	1.22786	-1.14572	-1.03926	1.0765	1.22786	1.14572	1.03926	DNLZ	0	0	0	0	0	0	0	0	0	0	0	0	0	0	0	0	0	1	0	0	0	DNLZ	0	0	0	0	0.491872	0.0337279	0.335268	0.659178
IPO13	0	0	0	1.22776		1.05804	1.24627	-1.03468	1.20952	1.05804	1.24627	1.03468	1.20952	IPO13	0	0	0	0	0	0	0	0	0	0	0	0	0	0	0	0	0	1	0	1	0	IPO13	0	0	0	0	0.440633	0.00728598	0.438766	0.000589297
ECHDC2	0	0	1	1.22774	-1.29307	1.22774	-1.23355	-1.1655	-1.35547	1.22774	1.23355	1.1655	1.35547	ECHDC2	0	0	0	0	0	0	0	-1	0	0	0	0	0	0	0	1	1	-1	0	-1	0	ECHDC2	0	0	0	-1	0.0915624	0.025117	0.206687	0.00727915
COQ6	0	0	1	1.22768	-1.22153	-1.11298	-1.32953	1.22768	-1.1223	1.11298	1.32953	1.22768	1.1223	COQ6	0	0	0	0	0	-1	0	0	0	0	0	0	0	1	0	0	0	-1	1	-1	0	COQ6	0	-1	0	0	0.1969	0.0114765	0.035059	0.0234329
INTS15	0	0	0	1.22756		1.02316	1.22756	-1.11307	-1.06236	1.02316	1.22756	1.11307	1.06236	INTS15	0	0	0	0	0	0	0	0	0	0	0	0	0	0	0	0	0	1	0	0	0	INTS15	0	0	0	0	0.765527	0.00239317	0.104439	0.256313
SLC6A8	0	0	0	1.22746		-1.09067	1.0521	1.22746	1.04273	1.09067	1.0521	1.22746	1.04273	SLC6A8	0	0	0	0	0	0	0	0	0	0	0	0	0	0	0	0	0	0	1	0	0	SLC6A8	0	0	0	0	0.197896	0.387712	0.00994027	0.306735
NCEH1	0	0	0	1.22739	-1.09168	1.00497	-1.09854	-1.09168	1.22739	1.00497	1.09854	1.09168	1.22739	NCEH1	0	0	0	0	0	0	0	0	0	0	0	0	0	0	0	0	0	0	-1	1	0	NCEH1	0	0	0	0	0.919009	0.123828	0.0226783	7.34399e-05
NOC4L	0	0	0	1.22735		-1.06463	1.22735	-1.06626	-1.05774	1.06463	1.22735	1.06626	1.05774	NOC4L	0	0	0	0	0	0	0	0	0	0	0	0	0	0	0	0	0	1	0	0	0	NOC4L	0	0	0	0	0.405515	0.0626545	0.574567	0.423667
SNAPC2	0	0	0	1.22734		1.12476	1.04428	-1.34011	1.22734	1.12476	1.04428	1.34011	1.22734	SNAPC2	0	0	0	0	0	0	0	0	0	0	0	0	0	0	1	0	0	0	0	1	0	SNAPC2	0	0	0	0	0.389366	0.728143	0.16074	0.0759513
SPRYD4	0	0	1	1.22728	-1.52439	-1.10239	-1.06581	1.22728	-1.52439	1.10239	1.06581	1.22728	1.52439	SPRYD4	0	0	0	0	0	0	0	-1	0	0	0	0	0	0	0	1	0	0	1	-1	0	SPRYD4	0	0	0	-1	0.252423	0.382159	0.0270475	9.0685e-05
CACFD1	0	0	0	1.22702		1.287	-1.21984	1.22702	-1.06379	1.287	1.21984	1.22702	1.06379	CACFD1	0	0	0	0	0	0	0	0	1	0	0	0	0	0	0	0	0	0	1	0	0	CACFD1	0	0	0	0	0.132003	0.112474	0.033172	0.287899
SPG21	0	0	0	1.22685	-1.13522	-1.01463	1.01514	-1.13522	1.22685	1.01463	1.01514	1.13522	1.22685	SPG21	0	0	0	0	0	0	0	0	0	0	0	0	0	0	0	0	0	0	-1	1	0	SPG21	0	0	0	0	0.510045	0.797804	0.0808095	0.000266881
MCPH1	0	0	0	1.22685	-1.14252	-1.14252	1.22685	-1.06309	1.02142	1.14252	1.22685	1.06309	1.02142	MCPH1	0	0	0	0	0	0	0	0	0	0	0	0	0	0	0	0	-1	1	0	0	0	MCPH1	0	0	0	0	0.0586444	0.00137296	0.440159	0.53339
GFM1	0	0	0	1.22681	-1.09447	-1.04546	-1.00036	-1.09447	1.22681	1.04546	1.00036	1.09447	1.22681	GFM1	0	0	0	0	0	0	0	0	0	0	0	0	0	0	0	0	0	0	-1	1	0	GFM1	0	0	0	0	0.302781	0.99233	0.033569	0.000297695
DDX50	0	0	0	1.22656	-1.114	-1.114	-1.04104	-1.03201	1.22656	1.114	1.04104	1.03201	1.22656	DDX50	0	0	0	0	0	0	0	0	0	0	0	0	0	0	0	0	-1	0	0	1	0	DDX50	0	0	0	0	0.00951689	0.188613	0.490348	0.000115783
ZBTB42	0	0	0	1.22652		1.12923	-1.27214	1.22652	-1.0561	1.12923	1.27214	1.22652	1.0561	ZBTB42	0	0	0	0	0	0	0	0	0	0	0	0	0	1	0	0	0	0	1	0	0	ZBTB42	0	0	0	0	0.267859	0.126267	0.0754508	0.545649
MED27	0	0	0	1.22638	-1.09338	1.00369	1.22638	1.00055	-1.09338	1.00369	1.22638	1.00055	1.09338	MED27	0	0	0	0	0	0	0	0	0	0	0	0	0	0	0	0	0	1	0	-1	0	MED27	0	0	0	0	0.963268	0.00054291	0.993461	0.0777027
DYNLL2	0	0	0	1.22626		1.00354	-1.08369	1.22626	1.04622	1.00354	1.08369	1.22626	1.04622	DYNLL2	0	0	0	0	0	0	0	0	0	0	0	0	0	0	0	0	0	0	1	0	0	DYNLL2	0	0	0	0	0.942757	0.417238	0.031154	0.364424
GTF2E1	0	0	0	1.22617		1.0126	1.00645	1.05263	1.22617	1.0126	1.00645	1.05263	1.22617	GTF2E1	0	0	0	0	0	0	0	0	0	0	0	0	0	0	0	0	0	0	0	1	0	GTF2E1	0	0	0	0	0.824353	0.887098	0.396083	0.000130496
RPRD1A	0	0	0	1.22616	-1.08325	-1.08325	-1.03367	-1.06522	1.22616	1.08325	1.03367	1.06522	1.22616	RPRD1A	0	0	0	0	0	0	0	0	0	0	0	0	0	0	0	0	-1	0	0	1	0	RPRD1A	0	0	0	0	0.0657213	0.684715	0.324393	0.000230474
C19orf25	0	0	1	1.22605	-1.2979	-1.11062	1.22605	-1.35329	-1.24478	1.11062	1.22605	1.35329	1.24478	C19orf25	0	0	0	0	0	0	-1	0	0	0	0	0	0	0	1	0	0	1	-1	-1	0	C19orf25	0	0	-1	0	0.330886	0.0260759	0.0524181	0.000351005
PABPC1L	0	0	1	1.22592	-1.71307	1.24519	1.22592	1.30909	-1.71307	1.24519	1.22592	1.30909	1.71307	PABPC1L	0	0	0	0	0	0	0	-1	0	0	1	0	0	0	0	1	0	1	0	-1	0	PABPC1L	0	0	0	-1	0.447131	0.0132226	0.364185	0.000184245
TMEM33	0	0	0	1.22587		-1.05718	1.24853	1.21981	1.20959	1.05718	1.24853	1.21981	1.20959	TMEM33	0	0	0	0	0	0	0	0	0	0	0	0	0	0	0	0	0	1	1	1	0	TMEM33	0	0	0	0	0.42696	0.00553218	0.0581284	0.000745995
PLP2	0	0	0	1.22583	-1.2079	1.02312	-1.2079	-1.0673	1.22583	1.02312	1.2079	1.0673	1.22583	PLP2	0	0	0	0	0	0	0	0	0	0	0	0	0	0	0	0	0	-1	0	1	0	PLP2	0	0	0	0	0.526045	0.0061466	0.336963	0.000144556
TFPT	0	0	0	1.22579		1.08685	-1.07887	-1.37489	1.22579	1.08685	1.07887	1.37489	1.22579	TFPT	0	0	0	0	0	0	0	0	0	0	0	0	0	0	1	0	0	0	0	1	0	TFPT	0	0	0	0	0.277583	0.306513	0.261092	0.00982319
ITSN1	0	0	0	1.22572	-1.0758	1.01379	1.22572	-1.03983	-1.0758	1.01379	1.22572	1.03983	1.0758	ITSN1	0	0	0	0	0	0	0	0	0	0	0	0	0	0	0	0	0	1	0	-1	0	ITSN1	0	0	0	0	0.659168	0.000635493	0.502047	0.0435745
LIG3	0	0	0	1.2255	-1.17431	-1.11045	1.2255	-1.00877	-1.24184	1.11045	1.2255	1.00877	1.24184	LIG3	0	0	0	0	0	0	0	0	0	0	0	0	0	0	0	0	-1	1	0	-1	0	LIG3	0	0	0	0	0.0350373	0.0357119	0.919103	0.000623393
RETREG2	0	0	0	1.22544		1.21726	-1.03843	1.06514	1.23367	1.21726	1.03843	1.06514	1.23367	RETREG2	0	0	0	0	0	0	0	0	0	0	0	0	0	0	0	0	1	0	0	1	0	RETREG2	0	0	0	0	0.0160123	0.524645	0.137839	0.00219265
CPEB1	0	0	0	1.22544		1.20754	1.2436	1.18385		1.20754	1.2436	1.18385	0	CPEB1	0	0	0	0	0	0	0	0	0	0	0	0	0	0	0	0	1	1	0	0	0	CPEB1	0	0	0	0	0.038647	0.0095984	0.216516	N.D.
EXTL3	0	0	0	1.2254		1.0501	-1.03176	-1.05731	1.2254	1.0501	1.03176	1.05731	1.2254	EXTL3	0	0	0	0	0	0	0	0	0	0	0	0	0	0	0	0	0	0	0	1	0	EXTL3	0	0	0	0	0.35961	0.464452	0.223632	0.00207691
SUDS3	0	0	0	1.22532		1.00305	1.21644	1.24041	1.21926	1.00305	1.21644	1.24041	1.21926	SUDS3	0	0	0	0	0	0	0	0	0	0	0	0	0	0	0	0	0	1	1	1	0	SUDS3	0	0	0	0	0.955145	0.00402708	0.00398323	0.000241064
NTAN1	0	0	0	1.22531		1.02351	-1.00259	-1.10049	1.22531	1.02351	1.00259	1.10049	1.22531	NTAN1	0	0	0	0	0	0	0	0	0	0	0	0	0	0	0	0	0	0	0	1	0	NTAN1	0	0	0	0	0.695731	0.933118	0.341379	0.00162022
FAHD1	0	0	1	1.22513	-1.23301	-1.13248	-1.34245	-1.0912	1.22513	1.13248	1.34245	1.0912	1.22513	FAHD1	0	0	0	0	0	-1	0	0	0	0	0	0	0	1	0	0	-1	-1	0	1	0	FAHD1	0	-1	0	0	0.0424961	0.00038883	0.473176	0.0264788
SLC7A6OS	0	0	0	1.22496	-1.18432	1.15302	1.22496	-1.17438	-1.18432	1.15302	1.22496	1.17438	1.18432	SLC7A6OS	0	0	0	0	0	0	0	0	0	0	0	0	0	0	0	0	0	1	0	-1	0	SLC7A6OS	0	0	0	0	0.334831	0.0523314	0.230077	0.00701993
RPS9	0	0	1	1.22486	-1.22819	-1.03842	-1.18597	-1.27191	1.22486	1.03842	1.18597	1.27191	1.22486	RPS9	0	0	0	0	0	0	-1	0	0	0	0	0	0	0	1	0	0	-1	-1	1	0	RPS9	0	0	0	0	0.371504	0.00714476	0.0187155	0.00307918
TFB2M	0	0	1	1.22466	-1.34133	-1.34133	1.21765	-1.03607	1.2317	1.34133	1.21765	1.03607	1.2317	TFB2M	0	0	0	0	-1	0	0	0	0	0	0	0	1	0	0	0	-1	1	0	1	0	TFB2M	-1	0	0	0	0.00389931	0.0896665	0.598355	0.0251684
PHTF1	0	0	1	1.22458	-1.55958	-1.0412	-1.55958	1.00824	1.22458	1.0412	1.55958	1.00824	1.22458	PHTF1	0	0	0	0	0	-1	0	0	0	0	0	0	0	1	0	0	0	-1	0	1	0	PHTF1	0	-1	0	0	0.511214	0.00026871	0.953705	4.8502e-05
ACD	0	0	0	1.22455		1.03494	1.09164	-1.13451	1.22455	1.03494	1.09164	1.13451	1.22455	ACD	0	0	0	0	0	0	0	0	0	0	0	0	0	0	0	0	0	0	0	1	0	ACD	0	0	0	0	0.763052	0.158125	0.234911	0.0416053
ARHGAP17	0	0	0	1.22423		1.21329	1.23528	1.02292	1.12278	1.21329	1.23528	1.02292	1.12278	ARHGAP17	0	0	0	0	0	0	0	0	0	0	0	0	0	0	0	0	1	1	0	0	0	ARHGAP17	0	0	0	0	0.0275936	0.0403772	0.891566	0.251302
KCNC4	0	0	0	1.22418		-1.0305	1.22418	-1.03724	-1.01892	1.0305	1.22418	1.03724	1.01892	KCNC4	0	0	0	0	0	0	0	0	0	0	0	0	0	0	0	0	0	1	0	0	0	KCNC4	0	0	0	0	0.810845	0.0869188	0.776334	0.889765
POMT2	0	0	0	1.22413	-1.08037	1.06247	1.06958	1.22413	-1.08037	1.06247	1.06958	1.22413	1.08037	POMT2	0	0	0	0	0	0	0	0	0	0	0	0	0	0	0	0	0	0	1	-1	0	POMT2	0	0	0	0	0.286004	0.270155	0.0153889	0.0400828
ZNF668	0	0	0	1.2241		1.09575	1.2241	-1.12618	1.02532	1.09575	1.2241	1.12618	1.02532	ZNF668	0	0	0	0	0	0	0	0	0	0	0	0	0	0	0	0	0	1	0	0	0	ZNF668	0	0	0	0	0.240566	0.0271341	0.212826	0.693969
MFSD1	0	0	1	1.22407	-1.26777	-1.03709	-1.09202	-1.26777	1.22407	1.03709	1.09202	1.26777	1.22407	MFSD1	0	0	0	0	0	0	-1	0	0	0	0	0	0	0	1	0	0	0	-1	1	0	MFSD1	0	0	0	0	0.311227	0.199898	0.012622	0.000152552
LAMTOR3	0	0	0	1.22403		1.06427	1.06051	1.00863	1.22403	1.06427	1.06051	1.00863	1.22403	LAMTOR3	0	0	0	0	0	0	0	0	0	0	0	0	0	0	0	0	0	0	0	1	0	LAMTOR3	0	0	0	0	0.298133	0.543923	0.96557	0.0100809
KLHL22	0	0	1	1.22388	-1.36845	-1.36845	-1.11387	1.22388	-1.01074	1.36845	1.11387	1.22388	1.01074	KLHL22	0	0	0	0	-1	0	0	0	0	0	0	0	1	0	0	0	-1	0	1	0	0	KLHL22	-1	0	0	0	0.0407999	0.211025	0.0193953	0.849326
ANTXR1	0	0	0	1.22388		1.04048	-1.02648	1.03717	1.22388	1.04048	1.02648	1.03717	1.22388	ANTXR1	0	0	0	0	0	0	0	0	0	0	0	0	0	0	0	0	0	0	0	1	0	ANTXR1	0	0	0	0	0.559866	0.559664	0.604118	0.000370507
PLXNA2	0	0	2	1.22358	-2.07811	-1.06163	1.22358	-2.17954	-1.9814	1.06163	1.22358	2.17954	1.9814	PLXNA2	0	0	0	0	0	0	-1	-1	0	0	0	0	0	0	1	1	0	1	-1	-1	0	PLXNA2	0	0	-1	-1	0.189388	0.0531162	0.000600142	3.75798e-06
PIEZO1	0	0	0	1.22356	-1.0755	1.11007	1.22356	-1.14097	-1.0755	1.11007	1.22356	1.14097	1.0755	PIEZO1	0	0	0	0	0	0	0	0	0	0	0	0	0	0	0	0	0	1	0	-1	0	PIEZO1	0	0	0	0	0.193329	0.0142043	0.13217	0.094992
NDUFAF1	0	0	0	1.22352		1.12435	1.22769	1.06589	1.21937	1.12435	1.22769	1.06589	1.21937	NDUFAF1	0	0	0	0	0	0	0	0	0	0	0	0	0	0	0	0	0	1	0	1	0	NDUFAF1	0	0	0	0	0.18582	0.0355672	0.701882	4.76937e-05
TBC1D10B	0	0	0	1.2235		1.02359	-1.01964	1.00329	1.2235	1.02359	1.01964	1.00329	1.2235	TBC1D10B	0	0	0	0	0	0	0	0	0	0	0	0	0	0	0	0	0	0	0	1	0	TBC1D10B	0	0	0	0	0.726097	0.800013	0.914735	0.000969321
CACUL1	0	0	0	1.22344		-1.02207	1.03231	-1.04381	1.22344	1.02207	1.03231	1.04381	1.22344	CACUL1	0	0	0	0	0	0	0	0	0	0	0	0	0	0	0	0	0	0	0	1	0	CACUL1	0	0	0	0	0.633688	0.250325	0.487534	2.46486e-05
DOCK6	0	0	0	1.22327	-1.1421	1.02138	-1.04998	1.22327	-1.1421	1.02138	1.04998	1.22327	1.1421	DOCK6	0	0	0	0	0	0	0	0	0	0	0	0	0	0	0	0	0	0	1	-1	0	DOCK6	0	0	0	0	0.845485	0.703084	0.0153577	0.0695529
BRPF3	0	0	0	1.22319		1.2356	1.05676	1.21092	-1.0109	1.2356	1.05676	1.21092	1.0109	BRPF3	0	0	0	0	0	0	0	0	0	0	0	0	0	0	0	0	1	0	1	0	0	BRPF3	0	0	0	0	0.0549544	0.477032	0.0140509	0.73902
RGMB	0	0	0	1.22318		-1.0003	1.22318	-1.05534	-1.06044	1.0003	1.22318	1.05534	1.06044	RGMB	0	0	0	0	0	0	0	0	0	0	0	0	0	0	0	0	0	1	0	0	0	RGMB	0	0	0	0	0.998432	0.0136598	0.231957	0.309737
FBXO3	0	0	0	1.22311	-1.09105	-1.04003	1.10049	-1.09105	1.22311	1.04003	1.10049	1.09105	1.22311	FBXO3	0	0	0	0	0	0	0	0	0	0	0	0	0	0	0	0	0	0	-1	1	0	FBXO3	0	0	0	0	0.530673	0.389065	0.0560618	0.000954297
CENPV	0	0	1	1.22309	-1.6475	-1.06851	-1.12574	-1.6475	1.22309	1.06851	1.12574	1.6475	1.22309	CENPV	0	0	0	0	0	0	-1	0	0	0	0	0	0	0	1	0	0	0	-1	1	0	CENPV	0	0	-1	0	0.472499	0.431894	0.0261019	0.000764929
CSNK1D	0	0	0	1.22306	-1.16574	1.22306	1.02952	1.08508	-1.16574	1.22306	1.02952	1.08508	1.16574	CSNK1D	0	0	0	0	0	0	0	0	0	0	0	0	0	0	0	0	1	0	0	-1	0	CSNK1D	0	0	0	0	0.00557438	0.799287	0.198833	0.0367555
RPL28	0	0	2	1.22303	-1.33272	1.0787	-1.30416	-1.36191	1.22303	1.0787	1.30416	1.36191	1.22303	RPL28	0	0	0	0	0	-1	-1	0	0	0	0	0	0	1	1	0	0	-1	-1	1	0	RPL28	0	-1	-1	0	0.376777	0.0810015	0.00649611	0.00107975
HSBP1	0	0	0	1.22303	-1.19415	-1.00305	1.04245	-1.19415	1.22303	1.00305	1.04245	1.19415	1.22303	HSBP1	0	0	0	0	0	0	0	0	0	0	0	0	0	0	0	0	0	0	-1	1	0	HSBP1	0	0	0	0	0.948676	0.50481	0.0584319	0.00912323
SERAC1	0	0	0	1.22297		1.10113	1.22297	-1.01753	-1.06634	1.10113	1.22297	1.01753	1.06634	SERAC1	0	0	0	0	0	0	0	0	0	0	0	0	0	0	0	0	0	1	0	0	0	SERAC1	0	0	0	0	0.479722	0.0294516	0.898417	0.297475
TXNL4B	0	0	0	1.22294		1.19857	1.24781	-1.11675	1.10287	1.19857	1.24781	1.11675	1.10287	TXNL4B	0	0	0	0	0	0	0	0	0	0	0	0	0	0	0	0	1	1	0	0	0	TXNL4B	0	0	0	0	0.0213888	0.0363256	0.456891	0.363082
LRP4	0	0	1	1.22269	-3.18733	1.22269	1.16521	-3.18733		1.22269	1.16521	3.18733	0	LRP4	0	0	0	0	0	0	-1	0	0	0	0	0	0	0	1	0	1	0	-1	0	0	LRP4	0	0	-1	0	0.0515327	0.133526	0.000145522	N.D.
ZC3HC1	0	0	0	1.2226		-1.07297	-1.12825	1.2226	1.04112	1.07297	1.12825	1.2226	1.04112	ZC3HC1	0	0	0	0	0	0	0	0	0	0	0	0	0	0	0	0	0	0	1	0	0	ZC3HC1	0	0	0	0	0.113907	0.18445	0.0310962	0.291689
MAP3K10	0	0	0	1.22245		-1.0018	1.01345	-1.08635	1.22245	1.0018	1.01345	1.08635	1.22245	MAP3K10	0	0	0	0	0	0	0	0	0	0	0	0	0	0	0	0	0	0	0	1	0	MAP3K10	0	0	0	0	0.985113	0.883814	0.435388	0.005108
RAD23A	0	0	0	1.22224		-1.05877	1.03699	1.1856	1.22224	1.05877	1.03699	1.1856	1.22224	RAD23A	0	0	0	0	0	0	0	0	0	0	0	0	0	0	0	0	0	0	0	1	0	RAD23A	0	0	0	0	0.202678	0.400727	0.11413	0.00159094
PGRMC1	0	0	0	1.22206		-1.03001	1.24457	-1.06145	1.19996	1.03001	1.24457	1.06145	1.19996	PGRMC1	0	0	0	0	0	0	0	0	0	0	0	0	0	0	0	0	0	1	0	1	0	PGRMC1	0	0	0	0	0.168358	0.0144305	0.59882	0.00159599
SLC35F5	0	0	0	1.22204		-1.08875	1.21739	1.22671	-1.0124	1.08875	1.21739	1.22671	1.0124	SLC35F5	0	0	0	0	0	0	0	0	0	0	0	0	0	0	0	0	0	1	1	0	0	SLC35F5	0	0	0	0	0.133911	0.0471034	0.0167818	0.877224
METTL16	0	0	0	1.22203	-1.05021	1.21447	1.23902	1.21278	-1.05021	1.21447	1.23902	1.21278	1.05021	METTL16	0	0	0	0	0	0	0	0	0	0	0	0	0	0	0	0	1	1	1	-1	0	METTL16	0	0	0	0	0.010969	0.00589292	0.0275276	0.0939632
RGS10	0	0	0	1.2218		1.04528	1.42008	-1.22948	1.2218	1.04528	1.42008	1.22948	1.2218	RGS10	0	0	0	0	0	0	0	0	0	1	0	0	0	0	0	0	0	0	0	1	0	RGS10	0	0	0	0	0.482214	0.125709	0.293959	0.0497228
ZNF444	0	0	1	1.22139	-1.58187	1.23118	1.21708	-1.58187	1.22572	1.23118	1.21708	1.58187	1.22572	ZNF444	0	0	0	0	0	0	-1	0	0	0	0	0	0	0	1	0	0	1	-1	1	0	ZNF444	0	0	-1	0	0.217761	0.00442253	0.00115422	0.00937019
RBMXL1	0	0	0	1.22136	-1.18316	-1.13748	1.22136	-1.03383	-1.23067	1.13748	1.22136	1.03383	1.23067	RBMXL1	0	0	0	0	0	0	0	0	0	0	0	0	0	0	0	0	-1	1	0	-1	0	RBMXL1	0	0	0	0	0.0315028	0.00458238	0.258875	0.00110039
DENND4B	0	0	0	1.2212	-1.1418	1.19669	1.03129	1.24622	-1.1418	1.19669	1.03129	1.24622	1.1418	DENND4B	0	0	0	0	0	0	0	0	0	0	0	0	0	0	0	0	1	0	1	-1	0	DENND4B	0	0	0	0	0.0835318	0.727003	0.068076	0.0364202
TMEM17	0	0	0	1.22119		-1.17442	-1.02752	-1.36848	1.22119	1.17442	1.02752	1.36848	1.22119	TMEM17	0	0	0	0	0	0	0	0	0	0	0	0	0	0	1	0	0	0	0	1	0	TMEM17	0	0	0	0	0.162365	0.878178	0.508691	0.0503744
SLC52A1	0	0	1	1.22108	-1.86722	1.02685	-1.15467	1.22108	-1.86722	1.02685	1.15467	1.22108	1.86722	SLC52A1	0	0	0	0	0	0	0	-1	0	0	0	0	0	0	0	1	0	0	1	-1	0	SLC52A1	0	0	0	-1	0.925114	0.12703	0.0654965	0.0172377
IFNGR2	0	0	0	1.22107	-1.11497	-1.11497	1.23751	-1.03481	1.20485	1.11497	1.23751	1.03481	1.20485	IFNGR2	0	0	0	0	0	0	0	0	0	0	0	0	0	0	0	0	-1	1	0	1	0	IFNGR2	0	0	0	0	0.0422929	0.00102936	0.761316	0.000260251
TUT7	0	0	0	1.22105	-1.13171	1.20872	1.23351	-1.00655	-1.13171	1.20872	1.23351	1.00655	1.13171	TUT7	0	0	0	0	0	0	0	0	0	0	0	0	0	0	0	0	1	1	0	-1	0	TUT7	0	0	0	0	0.001436	0.00279648	0.776151	0.00710613
CALML4	0	0	1	1.22103	-1.77414	-1.08038	1.22103	-1.08731	-1.77414	1.08038	1.22103	1.08731	1.77414	CALML4	0	0	0	0	0	0	0	-1	0	0	0	0	0	0	0	1	0	1	0	-1	0	CALML4	0	0	0	-1	0.531202	0.00473264	0.733481	0.000147797
EPG5	0	0	1	1.22101	-1.33345	1.22101	1.01596	1.16203	-1.33345	1.22101	1.01596	1.16203	1.33345	EPG5	0	0	0	0	0	0	0	-1	0	0	0	0	0	0	0	1	1	0	0	-1	0	EPG5	0	0	0	-1	0.010975	0.806477	0.193202	0.00303195
RPL39	0	0	0	1.22094		-1.05656	-1.01164	-1.09639	1.22094	1.05656	1.01164	1.09639	1.22094	RPL39	0	0	0	0	0	0	0	0	0	0	0	0	0	0	0	0	0	0	0	1	0	RPL39	0	0	0	0	0.255542	0.817232	0.516914	0.0237563
NRBF2	0	0	0	1.22094		1.0617	1.20134	1.00916	1.24086	1.0617	1.20134	1.00916	1.24086	NRBF2	0	0	0	0	0	0	0	0	0	0	0	0	0	0	0	0	0	1	0	1	0	NRBF2	0	0	0	0	0.536412	0.0444864	0.890241	0.000753221
ZNF830	0	0	1	1.22089	-1.34489	1.06238	1.22089	-1.12801	-1.34489	1.06238	1.22089	1.12801	1.34489	ZNF830	0	0	0	0	0	0	0	-1	0	0	0	0	0	0	0	1	0	1	0	-1	0	ZNF830	0	0	0	-1	0.682856	0.044347	0.285914	0.000125048
M6PR	0	0	0	1.22081		-1.04319	1.03385	1.07987	1.22081	1.04319	1.03385	1.07987	1.22081	M6PR	0	0	0	0	0	0	0	0	0	0	0	0	0	0	0	0	0	0	0	1	0	M6PR	0	0	0	0	0.159613	0.497606	0.184883	7.70292e-05
MRPL15	0	0	0	1.22078	-1.17098	-1.17098	-1.04568	1.20047	1.24144	1.17098	1.04568	1.20047	1.24144	MRPL15	0	0	0	0	0	0	0	0	0	0	0	0	0	0	0	0	-1	0	1	1	0	MRPL15	0	0	0	0	0.00737381	0.31931	0.0221175	0.00141294
ARMH3	0	0	0	1.22069	-1.22408	1.22069	-1.22408	1.07271	-1.02165	1.22069	1.22408	1.07271	1.02165	ARMH3	0	0	0	0	0	0	0	0	0	0	0	0	0	0	0	0	1	-1	0	0	0	ARMH3	0	0	0	0	0.0103715	0.0180616	0.495572	0.765617
OSMR	0	0	0	1.22035	-1.10876	-1.08591	1.22035	-1.01996	-1.10876	1.08591	1.22035	1.01996	1.10876	OSMR	0	0	0	0	0	0	0	0	0	0	0	0	0	0	0	0	0	1	0	-1	0	OSMR	0	0	0	0	0.180931	0.0106986	0.811129	0.0101233
PARP3	0	0	1	1.22033	-1.39745	1.02464	-1.39745	-1.1172	1.22033	1.02464	1.39745	1.1172	1.22033	PARP3	0	0	0	0	0	-1	0	0	0	0	0	0	0	1	0	0	0	-1	0	1	0	PARP3	0	-1	0	0	0.855704	0.000631745	0.338418	0.0286542
BLTP3A	0	0	1	1.22031	-1.43564	1.12206	-1.43564	1.22031	-1.09352	1.12206	1.43564	1.22031	1.09352	BLTP3A	0	0	0	0	0	-1	0	0	0	0	0	0	0	1	0	0	0	-1	1	0	0	BLTP3A	0	-1	0	0	0.142793	0.001559	0.0198526	0.121296
TMEM30A	0	0	1	1.22014	-1.27051	1.06442	-1.27051	-1.0186	1.22014	1.06442	1.27051	1.0186	1.22014	TMEM30A	0	0	0	0	0	-1	0	0	0	0	0	0	0	1	0	0	0	-1	0	1	0	TMEM30A	0	0	0	0	0.316972	0.00331354	0.617174	0.000237796
AP2S1	0	0	0	1.21991	-1.21707	1.01261	-1.21707	-1.01745	1.21991	1.01261	1.21707	1.01745	1.21991	AP2S1	0	0	0	0	0	0	0	0	0	0	0	0	0	0	0	0	0	-1	0	1	0	AP2S1	0	0	0	0	0.745577	0.00262297	0.658931	0.00332975
ANKLE2	0	0	0	1.2199		1.22025	1.21981	-1.00554	1.21965	1.22025	1.21981	1.00554	1.21965	ANKLE2	0	0	0	0	0	0	0	0	0	0	0	0	0	0	0	0	1	1	0	1	0	ANKLE2	0	0	0	0	0.000506788	0.00103314	0.843973	1.92926e-06
AGMAT	0	0	0	1.21952		-1.13213	-1.12593		1.21952	1.13213	1.12593	0	1.21952	AGMAT	0	0	0	0	0	0	0	0	0	0	0	0	0	0	0	0	0	0	0	1	0	AGMAT	0	0	0	0	0.101096	0.716677	N.D.	0.0349437
EEIG1	0	0	0	1.2195	-1.16592	1.24177	-1.16592	1.06956	1.19763	1.24177	1.16592	1.06956	1.19763	EEIG1	0	0	0	0	0	0	0	0	0	0	0	0	0	0	0	0	1	-1	0	1	0	EEIG1	0	0	0	0	0.0044528	0.0907746	0.130393	0.0015788
YIPF3	0	0	0	1.21922	-1.2031	-1.01151	-1.2031	-1.06741	1.21922	1.01151	1.2031	1.06741	1.21922	YIPF3	0	0	0	0	0	0	0	0	0	0	0	0	0	0	0	0	0	-1	0	1	0	YIPF3	0	0	0	0	0.848177	0.00598325	0.494015	0.00191613
STX2	0	0	1	1.21914	-1.66165	1.21914	-1.17661	-1.66165	-1.02349	1.21914	1.17661	1.66165	1.02349	STX2	0	0	0	0	0	0	-1	0	0	0	0	0	0	0	1	0	1	0	-1	0	0	STX2	0	0	-1	0	0.0826348	0.223991	0.00599264	0.593873
PSEN1	0	0	0	1.2191		1.20688	1.22221	1.20774	1.23988	1.20688	1.22221	1.20774	1.23988	PSEN1	0	0	0	0	0	0	0	0	0	0	0	0	0	0	0	0	1	1	1	1	0	PSEN1	0	0	0	0	0.0271855	0.00301686	0.0230481	0.00012062
ZNF778	0	0	1	1.21898	-1.36407	1.21898	1.02118	-1.06822	-1.36407	1.21898	1.02118	1.06822	1.36407	ZNF778	0	0	0	0	0	0	0	-1	0	0	0	0	0	0	0	1	1	0	0	-1	0	ZNF778	0	0	0	-1	0.0921816	0.632125	0.666527	0.00173806
MLH3	0	0	0	1.21893		-1.04552	1.21893	1.19308	-1.06044	1.04552	1.21893	1.19308	1.06044	MLH3	0	0	0	0	0	0	0	0	0	0	0	0	0	0	0	0	0	1	0	0	0	MLH3	0	0	0	0	0.538132	0.0536893	0.144134	0.280373
KBTBD2	0	0	0	1.21889		1.22399	1.02571	1.03185	1.21382	1.22399	1.02571	1.03185	1.21382	KBTBD2	0	0	0	0	0	0	0	0	0	0	0	0	0	0	0	0	1	0	0	1	0	KBTBD2	0	0	0	0	0.0155398	0.116176	0.555369	0.000155398
COPS8	0	0	0	1.21881	-1.10544	-1.10544	-1.03315	-1.00108	1.21881	1.10544	1.03315	1.00108	1.21881	COPS8	0	0	0	0	0	0	0	0	0	0	0	0	0	0	0	0	-1	0	0	1	0	COPS8	0	0	0	0	0.00638658	0.465773	0.99363	7.93938e-05
ZBTB48	0	0	1	1.21869	-1.3087	1.20723	1.23027	1.08376	-1.3087	1.20723	1.23027	1.08376	1.3087	ZBTB48	0	0	0	0	0	0	0	-1	0	0	0	0	0	0	0	1	1	1	0	-1	0	ZBTB48	0	0	0	-1	0.0103824	0.0102186	0.439923	0.00162246
STX7	0	0	1	1.21855	-1.21893	-1.17171	-1.26805	1.20931	1.21855	1.17171	1.26805	1.20931	1.21855	STX7	0	0	0	0	0	-1	0	0	0	0	0	0	0	1	0	0	-1	-1	0	1	0	STX7	0	0	0	0	0.0941132	0.0077948	0.139132	0.00425389
RAB11A	0	0	0	1.21847		1.01596	-1.06239	1.08462	1.21847	1.01596	1.06239	1.08462	1.21847	RAB11A	0	0	0	0	0	0	0	0	0	0	0	0	0	0	0	0	0	0	0	1	0	RAB11A	0	0	0	0	0.455952	0.126599	0.259541	0.000152552
LAMB1	0	0	0	1.2184	-1.07463	-1.07463	1.20665	1.23026	-1.04435	1.07463	1.20665	1.23026	1.04435	LAMB1	0	0	0	0	0	0	0	0	0	0	0	0	0	0	0	0	-1	1	1	0	0	LAMB1	0	0	0	0	0.0802238	0.00297567	0.0736813	0.194696
CPA4	0	0	1	1.2183	-2.25853	-1.09348	-2.25853		1.2183	1.09348	2.25853	0	1.2183	CPA4	0	0	0	0	0	-1	0	0	0	0	0	0	0	1	0	0	0	-1	0	1	0	CPA4	0	-1	0	0	0.184521	0.00864509	N.D.	0.000577825
CBX8	0	0	0	1.21823		1.24336	-1.31223	-1.05872	1.1936	1.24336	1.31223	1.05872	1.1936	CBX8	0	0	0	0	0	0	0	0	0	0	0	0	0	1	0	0	1	0	0	1	0	CBX8	0	0	0	0	0.0483074	0.128554	0.586539	0.00759026
NADK	0	0	0	1.21817		-1.01507	-1.02588	1.09929	1.21817	1.01507	1.02588	1.09929	1.21817	NADK	0	0	0	0	0	0	0	0	0	0	0	0	0	0	0	0	0	0	0	1	0	NADK	0	0	0	0	0.703964	0.546366	0.127291	0.000249991
MANBAL	0	0	0	1.21805	-1.19145	1.21805	-1.14536	-1.19145	1.06745	1.21805	1.14536	1.19145	1.06745	MANBAL	0	0	0	0	0	0	0	0	0	0	0	0	0	0	0	0	1	0	-1	0	0	MANBAL	0	0	0	0	0.0360282	0.238619	0.0645665	0.153062
PXDC1	0	0	1	1.21801	-1.28109	1.10125	1.20866	-1.28109	1.22743	1.10125	1.20866	1.28109	1.22743	PXDC1	0	0	0	0	0	0	-1	0	0	0	0	0	0	0	1	0	0	1	-1	1	0	PXDC1	0	0	0	0	0.156583	0.0483601	0.0217697	0.000434804
SENP5	0	0	0	1.21774		-1.03399	1.21774	1.01198	1.03636	1.03399	1.21774	1.01198	1.03636	SENP5	0	0	0	0	0	0	0	0	0	0	0	0	0	0	0	0	0	1	0	0	0	SENP5	0	0	0	0	0.113339	0.00296701	0.859823	0.358458
LOXL2	0	0	0	1.21761		1.06534			1.21761	1.06534	0	0	1.21761	LOXL2	0	0	0	0	0	0	0	0	0	0	0	0	0	0	0	0	0	0	0	1	0	LOXL2	0	0	0	0	0.593044	N.D.	N.D.	0.0156985
LY6K	0	0	0	1.21742		-1.0276	1.22992	1.23898	1.20506	1.0276	1.22992	1.23898	1.20506	LY6K	0	0	0	0	0	0	0	0	0	0	0	0	0	0	0	0	0	1	0	1	0	LY6K	0	0	0	0	0.650021	0.0130605	0.137839	0.000193863
ATXN2	0	0	0	1.21736		1.21736	1.13449	1.18138	-1.06469	1.21736	1.13449	1.18138	1.06469	ATXN2	0	0	0	0	0	0	0	0	0	0	0	0	0	0	0	0	1	0	0	0	0	ATXN2	0	0	0	0	0.0611711	0.151024	0.245328	0.411795
KRTCAP3	0	0	1	1.2173	-1.37806	-1.09081	-1.37806	1.07567	1.2173	1.09081	1.37806	1.07567	1.2173	KRTCAP3	0	0	0	0	0	-1	0	0	0	0	0	0	0	1	0	0	0	-1	0	1	0	KRTCAP3	0	-1	0	0	0.359778	0.00907019	0.479575	0.00615248
FGFR3	0	0	1	1.21729	-1.57808	1.14417	1.21729	1.0217	-1.57808	1.14417	1.21729	1.0217	1.57808	FGFR3	0	0	0	0	0	0	0	-1	0	0	0	0	0	0	0	1	0	1	0	-1	0	FGFR3	0	0	0	-1	0.270242	0.0359783	0.903125	0.00261043
ALDOA	0	0	0	1.21727		1.07504	1.0767	1.01462	1.21727	1.07504	1.0767	1.01462	1.21727	ALDOA	0	0	0	0	0	0	0	0	0	0	0	0	0	0	0	0	0	0	0	1	0	ALDOA	0	0	0	0	0.120582	0.16853	0.838937	0.00127177
MAP7D3	0	0	0	1.21727	-1.1806	-1.12401	1.21727	-1.03313	-1.24005	1.12401	1.21727	1.03313	1.24005	MAP7D3	0	0	0	0	0	0	0	0	0	0	0	0	0	0	0	0	-1	1	0	-1	0	MAP7D3	0	0	0	0	0.0712905	0.00499464	0.701528	0.00251028
RNF111	0	0	0	1.21725	-1.05248	1.21725	1.04443	1.09093	-1.05248	1.21725	1.04443	1.09093	1.05248	RNF111	0	0	0	0	0	0	0	0	0	0	0	0	0	0	0	0	1	0	0	-1	0	RNF111	0	0	0	0	0.00609504	0.429109	0.290243	0.0181368
MOK	0	0	1	1.21718	-2.78291	1.21718	-1.52509	-1.49926	-2.78291	1.21718	1.52509	1.49926	2.78291	MOK	0	0	0	0	0	0	0	-1	0	0	0	0	0	1	1	1	1	0	0	-1	0	MOK	0	0	0	-1	0.0152231	0.176708	0.132579	3.75e-08
ZNF302	0	0	2	1.21712	-1.38109	-1.31816	-1.05313	1.21712	-1.44701	1.31816	1.05313	1.21712	1.44701	ZNF302	0	0	0	0	-1	0	0	-1	0	0	0	0	1	0	0	1	-1	0	1	-1	0	ZNF302	-1	0	0	-1	0.0076544	0.60417	0.0321208	0.000121992
UNC119	0	0	0	1.21706		-1.10871	1.00522	1.031	1.21706	1.10871	1.00522	1.031	1.21706	UNC119	0	0	0	0	0	0	0	0	0	0	0	0	0	0	0	0	0	0	0	1	0	UNC119	0	0	0	0	0.329036	0.940692	0.658931	0.00673438
DNAJC18	0	0	1	1.21698	-1.36522	-1.03283	-1.36522	1.0345	1.21698	1.03283	1.36522	1.0345	1.21698	DNAJC18	0	0	0	0	0	-1	0	0	0	0	0	0	0	1	0	0	0	-1	0	1	0	DNAJC18	0	-1	0	0	0.500669	0.0504393	0.779643	0.0272557
DDX51	0	0	1	1.21695	-1.27222	1.00289	1.21695	1.18223	-1.27222	1.00289	1.21695	1.18223	1.27222	DDX51	0	0	0	0	0	0	0	-1	0	0	0	0	0	0	0	1	0	1	0	-1	0	DDX51	0	0	0	0	0.985113	0.0233929	0.321324	0.000289164
PARD3	0	0	1	1.21692	-1.49293	-1.04563	-1.03927	-1.49293	1.21692	1.04563	1.03927	1.49293	1.21692	PARD3	0	0	0	0	0	0	-1	0	0	0	0	0	0	0	1	0	0	0	-1	1	0	PARD3	0	0	-1	0	0.129619	0.152543	0.0011829	0.00222267
ETV6	0	0	1	1.21692	-1.46759	1.05763	-1.46759	-1.09237	1.21692	1.05763	1.46759	1.09237	1.21692	ETV6	0	0	0	0	0	-1	0	0	0	0	0	0	0	1	0	0	0	-1	0	1	0	ETV6	0	-1	0	0	0.449037	0.00316398	0.527042	0.000290039
GNA15	0	0	0	1.21671		-1.03083	1.06694	1.23946	1.21671	1.03083	1.06694	1.23946	1.21671	GNA15	0	0	0	0	0	0	0	0	0	0	0	0	0	0	0	0	0	0	0	1	0	GNA15	0	0	0	0	0.382025	0.559234	0.352547	0.0227113
SEC11C	0	0	0	1.21668		1.02901	1.11013	1.13428	1.21668	1.02901	1.11013	1.13428	1.21668	SEC11C	0	0	0	0	0	0	0	0	0	0	0	0	0	0	0	0	0	0	0	1	0	SEC11C	0	0	0	0	0.696837	0.415826	0.364441	0.0609889
ACOT8	0	0	1	1.21634	-1.27724	1.02638	-1.38776	-1.17551	1.21634	1.02638	1.38776	1.17551	1.21634	ACOT8	0	0	0	0	0	-1	0	0	0	0	0	0	0	1	0	0	0	-1	-1	1	0	ACOT8	0	-1	0	0	0.826505	0.00238893	0.0221175	0.00834725
SUPT4H1	0	0	0	1.21617	-1.06566	-1.06566	1.01475	-1.17744	1.21617	1.06566	1.01475	1.17744	1.21617	SUPT4H1	0	0	0	0	0	0	0	0	0	0	0	0	0	0	0	0	-1	0	0	1	0	SUPT4H1	0	0	0	0	0.0247384	0.800123	0.113376	0.00259092
ATP2C1	0	0	0	1.21614	-1.07842	1.05824	-1.07842	-1.06334	1.21614	1.05824	1.07842	1.06334	1.21614	ATP2C1	0	0	0	0	0	0	0	0	0	0	0	0	0	0	0	0	0	-1	0	1	0	ATP2C1	0	0	0	0	0.139681	0.0684742	0.539536	0.00320259
CCDC25	0	0	2	1.21608	-1.20986	-1.11855	-1.25262	-1.26395	1.21608	1.11855	1.25262	1.26395	1.21608	CCDC25	0	0	0	0	0	-1	-1	0	0	0	0	0	0	1	1	0	-1	-1	-1	1	0	CCDC25	0	0	0	0	0.0580462	0.00593639	0.0146513	0.000530785
ADIPOR2	0	0	0	1.21607		1.02716	-1.0207	-1.00758	1.21607	1.02716	1.0207	1.00758	1.21607	ADIPOR2	0	0	0	0	0	0	0	0	0	0	0	0	0	0	0	0	0	0	0	1	0	ADIPOR2	0	0	0	0	0.585956	0.628393	0.795445	0.000204311
ANKRD34A	0	0	2	1.21603	-1.76255	-1.54171	-2.01502	1.55517	1.21603	1.54171	2.01502	1.55517	1.21603	ANKRD34A	0	0	0	0	-1	-1	0	0	0	0	1	0	1	1	0	0	-1	-1	0	1	0	ANKRD34A	-1	-1	0	0	0.0923871	0.0537296	0.359253	0.0951553
CIDEB	0	0	1	1.21586	-2.10696	-1.16454	-2.10696	1.21586	-1.00435	1.16454	2.10696	1.21586	1.00435	CIDEB	0	0	0	0	0	-1	0	0	0	0	0	0	0	1	0	0	0	-1	1	0	0	CIDEB	0	-1	0	0	0.204415	4.05273e-05	0.0555826	0.931534
HECTD4	0	0	1	1.21574	-1.28081	1.21574	-1.08468	1.15099	-1.5124	1.21574	1.08468	1.15099	1.5124	HECTD4	0	0	0	0	0	0	0	-1	0	0	0	0	0	0	0	1	1	-1	0	-1	0	HECTD4	0	0	0	-1	0.00454157	0.00821789	0.205817	0.00113208
POLR3H	0	0	0	1.21555		-1.05062	1.21555	1.02928	-1.10442	1.05062	1.21555	1.02928	1.10442	POLR3H	0	0	0	0	0	0	0	0	0	0	0	0	0	0	0	0	0	1	0	0	0	POLR3H	0	0	0	0	0.253986	0.0842161	0.767153	0.290766
PTPN13	0	0	2	1.21544	-1.57514	-1.23063	-1.45061	1.21544	-2.18918	1.23063	1.45061	1.21544	2.18918	PTPN13	0	0	0	0	0	-1	0	-1	0	0	0	0	0	1	0	1	-1	-1	1	-1	0	PTPN13	0	-1	0	-1	0.00302195	0.00026468	0.0623847	6.23e-08
UBE2A	0	0	0	1.21533		1.08746	-1.0029	-1.04262	1.21533	1.08746	1.0029	1.04262	1.21533	UBE2A	0	0	0	0	0	0	0	0	0	0	0	0	0	0	0	0	0	0	0	1	0	UBE2A	0	0	0	0	0.127168	0.927253	0.536343	4.92833e-05
MAN1A2	0	0	1	1.21531	-1.20103	-1.14793	-1.10021	1.21531	-1.25658	1.14793	1.10021	1.21531	1.25658	MAN1A2	0	0	0	0	0	0	0	-1	0	0	0	0	0	0	0	1	-1	0	1	-1	0	MAN1A2	0	0	0	0	0.0683917	0.224962	0.0328416	0.00713639
C3orf33	0	0	1	1.21519	-1.46815	-1.46815	1.06971	-1.26411	1.21519	1.46815	1.06971	1.26411	1.21519	C3orf33	0	0	0	0	-1	0	0	0	0	0	0	0	1	0	1	0	-1	0	0	1	0	C3orf33	-1	0	0	0	0.00251956	0.582133	0.234234	0.054678
TMEM214	0	0	0	1.21512	-1.18779	-1.01712	-1.18779	1.17554	1.21512	1.01712	1.18779	1.17554	1.21512	TMEM214	0	0	0	0	0	0	0	0	0	0	0	0	0	0	0	0	0	-1	0	1	0	TMEM214	0	0	0	0	0.730338	0.0582778	0.163313	0.000236986
JAZF1	0	0	0	1.21511	-1.22115	1.21511	-1.22115	-1.34338	-1.11671	1.21511	1.22115	1.34338	1.11671	JAZF1	0	0	0	0	0	0	0	0	0	0	0	0	0	0	1	0	1	-1	0	0	0	JAZF1	0	0	0	0	0.0670517	0.0707395	0.237813	0.468606
NXT1	0	0	1	1.21501	-1.39511	-1.39511	1.22102	-1.19651	1.20904	1.39511	1.22102	1.19651	1.20904	NXT1	0	0	0	0	-1	0	0	0	0	0	0	0	1	0	0	0	-1	1	0	1	0	NXT1	-1	0	0	0	0.00501866	0.0128758	0.1128	0.0102756
ZWILCH	0	0	0	1.21487		-1.03344	1.02023	1.06778	1.21487	1.03344	1.02023	1.06778	1.21487	ZWILCH	0	0	0	0	0	0	0	0	0	0	0	0	0	0	0	0	0	0	0	1	0	ZWILCH	0	0	0	0	0.49333	0.685714	0.332414	0.000254785
TRIM34	0	0	2	1.21486	-1.68348	-1.37114	-2.06696	-1.83818	1.21486	1.37114	2.06696	1.83818	1.21486	TRIM34	0	0	0	0	-1	-1	0	0	0	0	0	0	1	1	1	0	-1	-1	0	1	0	TRIM34	-1	-1	0	0	0.0461726	0.00546865	0.341379	0.0690219
ETHE1	0	0	1	1.21476	-1.49386	-1.05155	-1.49386	-1.01721	1.21476	1.05155	1.49386	1.01721	1.21476	ETHE1	0	0	0	0	0	-1	0	0	0	0	0	0	0	1	0	0	0	-1	0	1	0	ETHE1	0	-1	0	0	0.636909	0.0018776	0.817068	0.00664361
MRPS5	0	0	0	1.21471		-1.03897	1.21471	1.09612	1.01831	1.03897	1.21471	1.09612	1.01831	MRPS5	0	0	0	0	0	0	0	0	0	0	0	0	0	0	0	0	0	1	0	0	0	MRPS5	0	0	0	0	0.160438	0.00140965	0.365259	0.627267
DPH5	0	0	0	1.21452		-1.06062	1.18748	-1.13816	1.24217	1.06062	1.18748	1.13816	1.24217	DPH5	0	0	0	0	0	0	0	0	0	0	0	0	0	0	0	0	0	1	0	1	0	DPH5	0	0	0	0	0.509428	0.0586237	0.358586	0.0370953
CNOT6	0	0	0	1.21451	-1.11722	1.21451	-1.30817	1.07027	-1.11722	1.21451	1.30817	1.07027	1.11722	CNOT6	0	0	0	0	0	0	0	0	0	0	0	0	0	1	0	0	1	0	0	-1	0	CNOT6	0	0	0	0	0.0961462	0.122692	0.779	0.0323438
ZNF518B	0	0	0	1.21449	-1.13059	-1.13459	1.21449	-1.12661		1.13459	1.21449	1.12661	0	ZNF518B	0	0	0	0	0	0	0	0	0	0	0	0	0	0	0	0	-1	1	-1	0	0	ZNF518B	0	0	0	0	0.0254482	0.0100742	0.00680346	N.D.
THEM6	0	0	0	1.21438	-1.18771	-1.18771	1.03417	1.21438	1.03423	1.18771	1.03417	1.21438	1.03423	THEM6	0	0	0	0	0	0	0	0	0	0	0	0	0	0	0	0	-1	0	1	0	0	THEM6	0	0	0	0	0.0313399	0.663791	0.0278717	0.570781
ZNF653	0	0	0	1.21432		-1.16469	1.21432	-1.14774	1.02804	1.16469	1.21432	1.14774	1.02804	ZNF653	0	0	0	0	0	0	0	0	0	0	0	0	0	0	0	0	0	1	0	0	0	ZNF653	0	0	0	0	0.49534	0.0243082	0.442003	0.79857
POM121C	0	0	1	1.21413	-1.37686	1.21413	1.08016	1.16583	-1.37686	1.21413	1.08016	1.16583	1.37686	POM121C	0	0	0	0	0	0	0	-1	0	0	0	0	0	0	0	1	1	0	0	-1	0	POM121C	0	0	0	-1	0.0167136	0.531082	0.430617	0.00240616
TUBGCP3	0	0	1	1.21405	-1.34356	1.06556	-1.07945	1.21405	-1.34356	1.06556	1.07945	1.21405	1.34356	TUBGCP3	0	0	0	0	0	0	0	-1	0	0	0	0	0	0	0	1	0	0	1	-1	0	TUBGCP3	0	0	0	-1	0.141669	0.387603	0.0725977	8.86456e-05
RWDD4	0	0	0	1.21385	-1.23147	-1.13	1.22876	-1.23147	1.19911	1.13	1.22876	1.23147	1.19911	RWDD4	0	0	0	0	0	0	0	0	0	0	0	0	0	0	0	0	0	1	-1	1	0	RWDD4	0	0	0	0	0.121548	0.0105235	0.0813483	0.00314102
NIPBL	0	0	1	1.21356	-1.29196	1.21356	-1.38155	-1.03131	-1.20819	1.21356	1.38155	1.03131	1.20819	NIPBL	0	0	0	0	0	-1	0	0	0	0	0	0	0	1	0	0	1	-1	0	-1	0	NIPBL	0	-1	0	0	0.0398326	0.0231396	0.866449	0.0114082
QPCTL	0	0	1	1.21344	-1.25626	-1.07275	-1.25626	-1.1063	1.21344	1.07275	1.25626	1.1063	1.21344	QPCTL	0	0	0	0	0	-1	0	0	0	0	0	0	0	1	0	0	0	-1	0	1	0	QPCTL	0	0	0	0	0.621159	0.015686	0.369091	0.00773897
FLT3LG	0	0	2	1.21344	-2.26251	1.14499	-2.5812	-1.98317	1.21344	1.14499	2.5812	1.98317	1.21344	FLT3LG	0	0	0	0	0	-1	-1	0	0	0	0	0	0	1	1	0	0	-1	-1	1	0	FLT3LG	0	-1	-1	0	0.610664	0.00644658	0.00250465	0.034972
RPS6	0	0	0	1.21343		-1.04049	1.03117	-1.07881	1.21343	1.04049	1.03117	1.07881	1.21343	RPS6	0	0	0	0	0	0	0	0	0	0	0	0	0	0	0	0	0	0	0	1	0	RPS6	0	0	0	0	0.15373	0.71565	0.521825	0.00944189
FNBP1L	0	0	0	1.21339	-1.18566	1.20143	-1.04304	-1.18566	1.22546	1.20143	1.04304	1.18566	1.22546	FNBP1L	0	0	0	0	0	0	0	0	0	0	0	0	0	0	0	0	1	0	-1	1	0	FNBP1L	0	0	0	0	0.0152782	0.279677	0.000704132	0.000400685
ACLY	0	0	0	1.21334	-1.16047	1.01542	1.18603	-1.16047	1.24128	1.01542	1.18603	1.16047	1.24128	ACLY	0	0	0	0	0	0	0	0	0	0	0	0	0	0	0	0	0	1	-1	1	0	ACLY	0	0	0	0	0.526995	0.0264273	0.0165165	0.000171211
SARM1	0	0	0	1.21325		-1.07894	-1.09039		1.21325	1.07894	1.09039	0	1.21325	SARM1	0	0	0	0	0	0	0	0	0	0	0	0	0	0	0	0	0	0	0	1	0	SARM1	0	0	0	0	0.826191	0.354925	N.D.	0.0555661
MAP4K3	0	0	1	1.21315	-1.17565	-1.09123	-1.17126	-1.27133	1.21315	1.09123	1.17126	1.27133	1.21315	MAP4K3	0	0	0	0	0	0	-1	0	0	0	0	0	0	0	1	0	-1	-1	-1	1	0	MAP4K3	0	0	0	0	0.0739591	0.0439765	0.0182343	9.87848e-06
CELSR1	0	0	0	1.21298	-1.23649	1.12198	-1.22648	1.21298	-1.24659	1.12198	1.22648	1.21298	1.24659	CELSR1	0	0	0	0	0	0	0	0	0	0	0	0	0	0	0	0	0	-1	1	-1	0	CELSR1	0	0	0	0	0.126179	0.0319967	0.020867	0.00384856
VKORC1L1	0	0	0	1.21295	-1.13499	-1.08632	-1.08977	-1.18583	1.21295	1.08632	1.08977	1.18583	1.21295	VKORC1L1	0	0	0	0	0	0	0	0	0	0	0	0	0	0	0	0	-1	0	-1	1	0	VKORC1L1	0	0	0	0	0.0889315	0.153177	0.0757326	0.00176819
USP20	0	0	0	1.21287		1.21287	1.0786	1.10771	-1.08144	1.21287	1.0786	1.10771	1.08144	USP20	0	0	0	0	0	0	0	0	0	0	0	0	0	0	0	0	1	0	0	0	0	USP20	0	0	0	0	0.068342	0.449635	0.363162	0.144376
C1GALT1C1	0	0	0	1.21286		-1.07875	-1.0047	1.22017	1.20559	1.07875	1.0047	1.22017	1.20559	C1GALT1C1	0	0	0	0	0	0	0	0	0	0	0	0	0	0	0	0	0	0	1	1	0	C1GALT1C1	0	0	0	0	0.149807	0.968164	0.0625058	0.0186549
NOP9	0	0	0	1.21285		-1.01265	1.21285	1.03702	1.01377	1.01265	1.21285	1.03702	1.01377	NOP9	0	0	0	0	0	0	0	0	0	0	0	0	0	0	0	0	0	1	0	0	0	NOP9	0	0	0	0	0.647328	0.0249572	0.557065	0.70545
UTP23	0	0	1	1.21284	-1.28891	-1.28891	1.21284	-1.1053	1.02839	1.28891	1.21284	1.1053	1.02839	UTP23	0	0	0	0	-1	0	0	0	0	0	0	0	1	0	0	0	-1	1	0	0	0	UTP23	0	0	0	0	0.00285185	0.0333466	0.371833	0.554802
CHSY1	0	0	0	1.21283	-1.18205	1.24366	1.13098	-1.18205	1.18276	1.24366	1.13098	1.18205	1.18276	CHSY1	0	0	0	0	0	0	0	0	0	0	0	0	0	0	0	0	1	0	-1	1	0	CHSY1	0	0	0	0	0.00902286	0.101781	0.0164358	0.000143177
TMEM138	0	0	0	1.21274	-1.12621	-1.01512	1.18155	1.24474	-1.12621	1.01512	1.18155	1.24474	1.12621	TMEM138	0	0	0	0	0	0	0	0	0	0	0	0	0	0	0	0	0	1	1	-1	0	TMEM138	0	0	0	0	0.905114	0.0461745	0.0567968	0.00239397
ZNF786	0	0	0	1.21273		1.21273	-1.0185	1.02701	1.03094	1.21273	1.0185	1.02701	1.03094	ZNF786	0	0	0	0	0	0	0	0	0	0	0	0	0	0	0	0	1	0	0	0	0	ZNF786	0	0	0	0	0.0375982	0.8179	0.797921	0.658251
UBE2V2	0	0	0	1.21272		-1.10644	1.21272	-1.00838	1.03378	1.10644	1.21272	1.00838	1.03378	UBE2V2	0	0	0	0	0	0	0	0	0	0	0	0	0	0	0	0	0	1	0	0	0	UBE2V2	0	0	0	0	0.12931	0.00711961	0.912359	0.425086
SF3A1	0	0	0	1.2125		1.04781	1.2125	-1.04712	-1.05149	1.04781	1.2125	1.04712	1.05149	SF3A1	0	0	0	0	0	0	0	0	0	0	0	0	0	0	0	0	0	1	0	0	0	SF3A1	0	0	0	0	0.159131	0.0273084	0.545127	0.235013
RCC1	0	0	0	1.21247		-1.07289	1.21247	-1.12949	1.00204	1.07289	1.21247	1.12949	1.00204	RCC1	0	0	0	0	0	0	0	0	0	0	0	0	0	0	0	0	0	1	0	0	0	RCC1	0	0	0	0	0.118271	0.000477601	0.122045	0.941282
ACOT13	0	0	0	1.21246		1.02792	-1.05315	1.21246	1.02678	1.02792	1.05315	1.21246	1.02678	ACOT13	0	0	0	0	0	0	0	0	0	0	0	0	0	0	0	0	0	0	1	0	0	ACOT13	0	0	0	0	0.632463	0.530503	0.0168435	0.729075
TMEM50A	0	0	0	1.21244	-1.18259	1.02894	-1.18259	-1.03426	1.21244	1.02894	1.18259	1.03426	1.21244	TMEM50A	0	0	0	0	0	0	0	0	0	0	0	0	0	0	0	0	0	-1	0	1	0	TMEM50A	0	0	0	0	0.254021	0.0112786	0.440159	0.00147924
NEIL3	0	0	1	1.21232	-1.21892	-1.32298	-1.04387	1.21232	-1.12305	1.32298	1.04387	1.21232	1.12305	NEIL3	0	0	0	0	-1	0	0	0	0	0	0	0	1	0	0	0	-1	0	1	-1	0	NEIL3	-1	0	0	0	0.00102406	0.673432	0.0696839	0.0218863
ASPH	0	0	1	1.21215	-1.44041	-1.06526	1.21215	-1.44041	1.00949	1.06526	1.21215	1.44041	1.00949	ASPH	0	0	0	0	0	0	-1	0	0	0	0	0	0	0	1	0	0	1	-1	0	0	ASPH	0	0	-1	0	0.127349	0.0142505	0.0108985	0.676458
UBE2G2	0	0	1	1.21205	-1.30904	-1.23652	1.20977	1.21433	-1.38582	1.23652	1.20977	1.21433	1.38582	UBE2G2	0	0	0	0	0	0	0	-1	0	0	0	0	0	0	0	1	-1	1	1	-1	0	UBE2G2	0	0	0	-1	0.000625315	0.00543706	0.00693001	0.000579609
BCL9	0	0	0	1.21198		1.14858	1.21198	1.01722	-1.07582	1.14858	1.21198	1.01722	1.07582	BCL9	0	0	0	0	0	0	0	0	0	0	0	0	0	0	0	0	0	1	0	0	0	BCL9	0	0	0	0	0.113209	0.022947	0.889575	0.255229
GPC1	0	0	0	1.21187		1.02624	1.21187	-1.05931	1.03106	1.02624	1.21187	1.05931	1.03106	GPC1	0	0	0	0	0	0	0	0	0	0	0	0	0	0	0	0	0	1	0	0	0	GPC1	0	0	0	0	0.57492	0.0260228	0.488499	0.5028
LIMK2	0	0	1	1.2118	-1.83515	-1.05889	-1.83515	1.21265	1.21094	1.05889	1.83515	1.21265	1.21094	LIMK2	0	0	0	0	0	-1	0	0	0	0	0	0	0	1	0	0	0	-1	1	1	0	LIMK2	0	-1	0	0	0.277433	4.7249e-05	0.0142439	3.87321e-05
SAMD10	0	0	0	1.21169	-1.22902	1.21169	-1.08533	1.03321	-1.22902	1.21169	1.08533	1.03321	1.22902	SAMD10	0	0	0	0	0	0	0	0	0	0	0	0	0	0	0	0	1	0	0	-1	0	SAMD10	0	0	0	0	0.0484744	0.568193	0.635011	0.00941104
ZNF75A	0	0	1	1.21152	-2.06683	1.13368	1.21152	-1.02907	-2.06683	1.13368	1.21152	1.02907	2.06683	ZNF75A	0	0	0	0	0	0	0	-1	0	0	0	0	0	0	0	1	0	1	0	-1	0	ZNF75A	0	0	0	-1	0.218635	0.0102525	0.782427	0.0239981
CHID1	0	0	0	1.21149		1.09375	1.10304	1.12131	1.21149	1.09375	1.10304	1.12131	1.21149	CHID1	0	0	0	0	0	0	0	0	0	0	0	0	0	0	0	0	0	0	0	1	0	CHID1	0	0	0	0	0.312162	0.148488	0.291561	0.000381984
CSRP2	0	0	1	1.21146	-1.43533	1.09841	-1.43533	-1.07983	1.21146	1.09841	1.43533	1.07983	1.21146	CSRP2	0	0	0	0	0	-1	0	0	0	0	0	0	0	1	0	0	0	-1	0	1	0	CSRP2	0	-1	0	0	0.171773	0.000324545	0.441955	0.0190594
TEFM	0	0	1	1.21109	-1.26745	-1.26745	1.24852	1.07786	1.17479	1.26745	1.24852	1.07786	1.17479	TEFM	0	0	0	0	-1	0	0	0	0	0	0	0	1	0	0	0	-1	1	0	1	0	TEFM	0	0	0	0	0.0214182	0.0883585	0.583241	0.0407966
COPB1	0	0	0	1.21109		-1.02413	1.04876	-1.1495	1.21109	1.02413	1.04876	1.1495	1.21109	COPB1	0	0	0	0	0	0	0	0	0	0	0	0	0	0	0	0	0	0	0	1	0	COPB1	0	0	0	0	0.327894	0.341778	0.131986	0.000423458
PEBP1	0	0	0	1.21104	-1.11839	-1.03449	-1.11839	-1.09349	1.21104	1.03449	1.11839	1.09349	1.21104	PEBP1	0	0	0	0	0	0	0	0	0	0	0	0	0	0	0	0	0	-1	0	1	0	PEBP1	0	0	0	0	0.365249	0.00494379	0.17755	0.000608083
CCT7	0	0	0	1.211	-1.16276	1.01547	1.18198	-1.16276	1.24074	1.01547	1.18198	1.16276	1.24074	CCT7	0	0	0	0	0	0	0	0	0	0	0	0	0	0	0	0	0	1	-1	1	0	CCT7	0	0	0	0	0.609653	6.09639e-05	0.0288699	0.000289264
SNN	0	0	0	1.21098	-1.18005	1.21098	-1.20552	1.15678	-1.15512	1.21098	1.20552	1.15678	1.15512	SNN	0	0	0	0	0	0	0	0	0	0	0	0	0	0	0	0	1	-1	0	-1	0	SNN	0	0	0	0	0.0037749	0.0103386	0.125503	0.0182339
MRPS10	0	0	0	1.21097	-1.05721	-1.05721	1.0279	-1.06305	1.21097	1.05721	1.0279	1.06305	1.21097	MRPS10	0	0	0	0	0	0	0	0	0	0	0	0	0	0	0	0	-1	0	0	1	0	MRPS10	0	0	0	0	0.0815625	0.661391	0.437436	0.00147025
RBMS1	0	0	0	1.21075	-1.14663	-1.12772	1.21075	-1.01682	-1.16586	1.12772	1.21075	1.01682	1.16586	RBMS1	0	0	0	0	0	0	0	0	0	0	0	0	0	0	0	0	-1	1	0	-1	0	RBMS1	0	0	0	0	0.0276963	0.0012765	0.832109	0.000598166
SMARCD3	0	0	0	1.21059		-1.12456	-1.20438	-1.02153	1.21059	1.12456	1.20438	1.02153	1.21059	SMARCD3	0	0	0	0	0	0	0	0	0	0	0	0	0	0	0	0	0	0	0	1	0	SMARCD3	0	0	0	0	0.559522	0.294153	0.88716	0.0633659
RNF115	0	0	0	1.21053	-1.17613	1.01824	-1.17613	-1.17946	1.21053	1.01824	1.17613	1.17946	1.21053	RNF115	0	0	0	0	0	0	0	0	0	0	0	0	0	0	0	0	0	-1	0	1	0	RNF115	0	0	0	0	0.701731	0.0295984	0.227294	0.0225434
DCAF5	0	0	1	1.21044	-1.22169	1.21044	-1.3159	-1.18402	-1.17032	1.21044	1.3159	1.18402	1.17032	DCAF5	0	0	0	0	0	-1	0	0	0	0	0	0	0	1	0	0	1	-1	-1	-1	0	DCAF5	0	-1	0	0	0.0317579	0.0270943	0.0541736	0.000214691
NFE2L1	0	0	1	1.21035	-1.23695	1.03607	-1.42527	-1.07352	1.21035	1.03607	1.42527	1.07352	1.21035	NFE2L1	0	0	0	0	0	-1	0	0	0	0	0	0	0	1	0	0	0	-1	-1	1	0	NFE2L1	0	-1	0	0	0.260503	0.000228417	0.0278767	0.000144434
NCKAP1	0	0	1	1.21029	-1.33345	1.01357	1.0152	-1.33345	1.21029	1.01357	1.0152	1.33345	1.21029	NCKAP1	0	0	0	0	0	0	-1	0	0	0	0	0	0	0	1	0	0	0	-1	1	0	NCKAP1	0	0	-1	0	0.673883	0.631353	0.000892658	5.23932e-05
NOL7	0	0	0	1.21028		-1.04074	1.21028	-1.03586	1.06195	1.04074	1.21028	1.03586	1.06195	NOL7	0	0	0	0	0	0	0	0	0	0	0	0	0	0	0	0	0	1	0	0	0	NOL7	0	0	0	0	0.153193	0.000653858	0.426231	0.291567
SPAG9	0	0	0	1.21021		-1.04014	1.21021	1.04615	-1.00533	1.04014	1.21021	1.04615	1.00533	SPAG9	0	0	0	0	0	0	0	0	0	0	0	0	0	0	0	0	0	1	0	0	0	SPAG9	0	0	0	0	0.148921	0.00146601	0.391103	0.87593
BROX	0	0	0	1.21019		1.0003	-1.02775	1.01959	1.21019	1.0003	1.02775	1.01959	1.21019	BROX	0	0	0	0	0	0	0	0	0	0	0	0	0	0	0	0	0	0	0	1	0	BROX	0	0	0	0	0.997436	0.499328	0.779732	2.72633e-05
NAT9	0	0	0	1.21017	-1.23156	-1.0616	1.21017	1.15826	-1.23156	1.0616	1.21017	1.15826	1.23156	NAT9	0	0	0	0	0	0	0	0	0	0	0	0	0	0	0	0	0	1	0	-1	0	NAT9	0	0	0	0	0.630117	0.00194735	0.272822	0.0123035
XPO5	0	0	0	1.21016	-1.09252	-1.13291	1.20261	1.21776	-1.05357	1.13291	1.20261	1.21776	1.05357	XPO5	0	0	0	0	0	0	0	0	0	0	0	0	0	0	0	0	-1	1	1	-1	0	XPO5	0	0	0	0	0.00694274	0.00341329	0.0352991	0.0449854
VDAC3	0	0	0	1.21011	-1.15993	-1.01963	1.07891	-1.15993	1.21011	1.01963	1.07891	1.15993	1.21011	VDAC3	0	0	0	0	0	0	0	0	0	0	0	0	0	0	0	0	0	0	-1	1	0	VDAC3	0	0	0	0	0.333947	0.13401	0.0376941	0.00358363
NSRP1	0	0	0	1.21005	-1.20554	1.26267	1.21005	1.19533	-1.20554	1.26267	1.21005	1.19533	1.20554	NSRP1	0	0	0	0	0	0	0	0	1	0	0	0	0	0	0	0	0	1	0	-1	0	NSRP1	0	0	0	0	0.166196	0.0150479	0.199058	0.0288187
ANKS6	0	0	1	1.2099	-1.52998	-1.14967	-1.06056	1.2099	-2.03611	1.14967	1.06056	1.2099	2.03611	ANKS6	0	0	0	0	0	0	0	-1	0	0	0	0	0	0	0	1	-1	0	1	-1	0	ANKS6	0	0	0	-1	0.0271038	0.321279	0.0600624	2.27418e-06
PPIA	0	0	0	1.20987	-1.14299	-1.052	-1.09758	-1.14299	1.20987	1.052	1.09758	1.14299	1.20987	PPIA	0	0	0	0	0	0	0	0	0	0	0	0	0	0	0	0	0	0	-1	1	0	PPIA	0	0	0	0	0.14434	0.280206	0.0928568	0.000509996
GPATCH1	0	0	0	1.20979	-1.15645	1.20979	-1.0916	-1.04017	-1.15645	1.20979	1.0916	1.04017	1.15645	GPATCH1	0	0	0	0	0	0	0	0	0	0	0	0	0	0	0	0	1	0	0	-1	0	GPATCH1	0	0	0	0	0.0429303	0.245019	0.471999	0.0355256
PPARD	0	0	0	1.20957	-1.18046	1.11941	1.20957	1.14633	-1.18046	1.11941	1.20957	1.14633	1.18046	PPARD	0	0	0	0	0	0	0	0	0	0	0	0	0	0	0	0	0	1	0	-1	0	PPARD	0	0	0	0	0.279901	0.0174599	0.1869	0.0234713
CRK	0	0	0	1.2094		1.22199	1.2034	-1.06213	1.20293	1.22199	1.2034	1.06213	1.20293	CRK	0	0	0	0	0	0	0	0	0	0	0	0	0	0	0	0	1	1	0	1	0	CRK	0	0	0	0	0.00725454	0.00194283	0.257047	0.000120078
OPA3	0	0	1	1.2094	-1.27917	-1.27917	-1.0011	-1.00072	1.2094	1.27917	1.0011	1.00072	1.2094	OPA3	0	0	0	0	-1	0	0	0	0	0	0	0	1	0	0	0	-1	0	0	1	0	OPA3	0	0	0	0	0.00185919	0.982279	0.987252	0.00337812
RPS13	0	0	0	1.20933	-1.04457	-1.04457	-1.00741	-1.01866	1.20933	1.04457	1.00741	1.01866	1.20933	RPS13	0	0	0	0	0	0	0	0	0	0	0	0	0	0	0	0	-1	0	0	1	0	RPS13	0	0	0	0	0.0302894	0.890421	0.897892	0.0137205
ARMC7	0	0	0	1.2093	-1.11762	1.2093	-1.07772	-1.06694	-1.11762	1.2093	1.07772	1.06694	1.11762	ARMC7	0	0	0	0	0	0	0	0	0	0	0	0	0	0	0	0	1	0	0	-1	0	ARMC7	0	0	0	0	0.0197215	0.492421	0.584099	0.0412092
POLR1H	0	0	0	1.20918		-1.0903	1.20918	-1.09354	-1.0626	1.0903	1.20918	1.09354	1.0626	POLR1H	0	0	0	0	0	0	0	0	0	0	0	0	0	0	0	0	0	1	0	0	0	POLR1H	0	0	0	0	0.127844	0.00537637	0.701358	0.393657
PGAP1	0	0	3	1.20907	-1.58761	1.20907	-1.99516	-1.43171	-1.40089	1.20907	1.99516	1.43171	1.40089	PGAP1	0	0	0	0	0	-1	-1	-1	0	0	0	0	0	1	1	1	1	-1	-1	-1	0	PGAP1	0	-1	-1	-1	0.0626299	0.00101711	0.0253146	0.0115081
RPS15A	0	0	0	1.20899	-1.08861	-1.08861	1.20899	-1.05971	1.13944	1.08861	1.20899	1.05971	1.13944	RPS15A	0	0	0	0	0	0	0	0	0	0	0	0	0	0	0	0	-1	1	0	0	0	RPS15A	0	0	0	0	0.059046	0.0465665	0.814982	0.169975
ZNF200	0	0	0	1.20893		1.00681	1.20893	1.07841	1.02526	1.00681	1.20893	1.07841	1.02526	ZNF200	0	0	0	0	0	0	0	0	0	0	0	0	0	0	0	0	0	1	0	0	0	ZNF200	0	0	0	0	0.959305	0.0956139	0.327981	0.635207
KIAA1549	0	0	0	1.20883		1.20883	1.11866		1.08456	1.20883	1.11866	0	1.08456	KIAA1549	0	0	0	0	0	0	0	0	0	0	0	0	0	0	0	0	1	0	0	0	0	KIAA1549	0	0	0	0	0.0248669	0.190566	N.D.	0.280308
TMCO3	0	0	2	1.20872	-1.33846	1.20872	-1.28338	-1.39591	1.01737	1.20872	1.28338	1.39591	1.01737	TMCO3	0	0	0	0	0	-1	-1	0	0	0	0	0	0	1	1	0	1	-1	-1	0	0	TMCO3	0	0	-1	0	0.0073426	0.00494402	0.00160825	0.507452
ARL4D	0	0	0	1.20866		1.20866	-1.08739	1.0237	1.01592	1.20866	1.08739	1.0237	1.01592	ARL4D	0	0	0	0	0	0	0	0	0	0	0	0	0	0	0	0	1	0	0	0	0	ARL4D	0	0	0	0	0.0144997	0.425136	0.83925	0.817205
C11orf54	0	0	0	1.20854		1.19299	1.01061	1.01284	1.2243	1.19299	1.01061	1.01284	1.2243	C11orf54	0	0	0	0	0	0	0	0	0	0	0	0	0	0	0	0	1	0	0	1	0	C11orf54	0	0	0	0	0.0329489	0.915875	0.931443	0.000577353
ZSCAN22	0	0	0	1.20853		-1.02367	1.18943	-1.02662	1.22795	1.02367	1.18943	1.02662	1.22795	ZSCAN22	0	0	0	0	0	0	0	0	0	0	0	0	0	0	0	0	0	1	0	1	0	ZSCAN22	0	0	0	0	0.788872	0.0135182	0.850635	0.00240384
CDK18	0	0	1	1.20829	-1.55144	-1.17971	-1.55144	1.0489	1.20829	1.17971	1.55144	1.0489	1.20829	CDK18	0	0	0	0	0	-1	0	0	0	0	0	0	0	1	0	0	0	-1	0	1	0	CDK18	0	-1	0	0	0.218767	0.00717574	0.748275	0.0964583
RPP30	0	0	0	1.20817		-1.03318	1.20817	1.00982	1.0291	1.03318	1.20817	1.00982	1.0291	RPP30	0	0	0	0	0	0	0	0	0	0	0	0	0	0	0	0	0	1	0	0	0	RPP30	0	0	0	0	0.273332	0.0211752	0.903125	0.443703
CMPK2	0	0	3	1.20815	-2.17534	-1.47359	-3.55321	-1.96602	1.20815	1.47359	3.55321	1.96602	1.20815	CMPK2	0	0	0	0	-1	-1	-1	0	0	0	0	0	1	1	1	0	-1	-1	-1	1	0	CMPK2	-1	-1	-1	0	0.0103824	0.000881514	0.0677994	0.00746583
CCDC82	0	0	2	1.20814	-1.2869	1.20814	-1.25337	-1.32132	-1.08174	1.20814	1.25337	1.32132	1.08174	CCDC82	0	0	0	0	0	-1	-1	0	0	0	0	0	0	1	1	0	1	-1	-1	0	0	CCDC82	0	0	-1	0	0.0242666	0.0121935	0.0117543	0.145485
FAN1	0	0	0	1.20811		-1.05331	1.21447	1.20179	1.01419	1.05331	1.21447	1.20179	1.01419	FAN1	0	0	0	0	0	0	0	0	0	0	0	0	0	0	0	0	0	1	1	0	0	FAN1	0	0	0	0	0.477354	0.020441	0.0722418	0.682137
BRD3	0	0	0	1.2081	-1.2455	1.2081	-1.00503	1.05092	-1.2455	1.2081	1.00503	1.05092	1.2455	BRD3	0	0	0	0	0	0	0	0	0	0	0	0	0	0	0	0	1	0	0	-1	0	BRD3	0	0	0	0	0.0428857	0.971781	0.681495	0.0819819
FYCO1	0	0	0	1.20809	-1.22645	-1.15748	-1.22645	1.15327	1.20809	1.15748	1.22645	1.15327	1.20809	FYCO1	0	0	0	0	0	0	0	0	0	0	0	0	0	0	0	0	0	-1	0	1	0	FYCO1	0	0	0	0	0.240129	0.0790129	0.299362	0.00805158
REEP3	0	0	0	1.20799		1.03274	-1.15057	-1.18063	1.20799	1.03274	1.15057	1.18063	1.20799	REEP3	0	0	0	0	0	0	0	0	0	0	0	0	0	0	0	0	0	0	0	1	0	REEP3	0	0	0	0	0.440713	0.101853	0.128926	0.00149859
PSPH	0	0	0	1.20782	-1.14149	-1.00054	-1.04293	-1.14149	1.20782	1.00054	1.04293	1.14149	1.20782	PSPH	0	0	0	0	0	0	0	0	0	0	0	0	0	0	0	0	0	0	-1	1	0	PSPH	0	0	0	0	0.992143	0.437198	0.0381537	0.0269122
RABGEF1	0	0	0	1.20782	-1.21884	1.02884	1.04762	-1.21884	1.20782	1.02884	1.04762	1.21884	1.20782	RABGEF1	0	0	0	0	0	0	0	0	0	0	0	0	0	0	0	0	0	0	-1	1	0	RABGEF1	0	0	0	0	0.780912	0.351123	0.0464326	0.0363385
TXNDC9	0	0	0	1.20766	-1.09769	-1.09769	1.12053	-1.11946	1.20766	1.09769	1.12053	1.11946	1.20766	TXNDC9	0	0	0	0	0	0	0	0	0	0	0	0	0	0	0	0	-1	0	0	1	0	TXNDC9	0	0	0	0	0.0209513	0.313706	0.424154	0.00216172
LHFPL6	0	0	1	1.20756	-1.50346	1.03209	1.20756		-1.50346	1.03209	1.20756	0	1.50346	LHFPL6	0	0	0	0	0	0	0	-1	0	0	0	0	0	0	0	1	0	1	0	-1	0	LHFPL6	0	0	0	-1	0.331237	0.0121595	N.D.	4.31863e-06
PIKFYVE	0	0	1	1.20756	-1.41158	1.19325	-1.0928	1.22204	-1.41158	1.19325	1.0928	1.22204	1.41158	PIKFYVE	0	0	0	0	0	0	0	-1	0	0	0	0	0	0	0	1	1	0	1	-1	0	PIKFYVE	0	0	0	-1	0.0129624	0.25604	0.0271039	0.00143829
GMEB2	0	0	1	1.2075	-1.2797	1.01242	1.2075	1.12272	-1.2797	1.01242	1.2075	1.12272	1.2797	GMEB2	0	0	0	0	0	0	0	-1	0	0	0	0	0	0	0	1	0	1	0	-1	0	GMEB2	0	0	0	0	0.820448	0.0463491	0.160364	0.000333718
TARBP2	0	0	0	1.20734		-1.08394	-1.10543	1.20734	1.12227	1.08394	1.10543	1.20734	1.12227	TARBP2	0	0	0	0	0	0	0	0	0	0	0	0	0	0	0	0	0	0	1	0	0	TARBP2	0	0	0	0	0.107945	0.137502	0.0902786	0.139281
CLIC4	0	0	0	1.2073	-1.10103	1.21461	-1.10103	-1.08953	1.20003	1.21461	1.10103	1.08953	1.20003	CLIC4	0	0	0	0	0	0	0	0	0	0	0	0	0	0	0	0	1	-1	0	1	0	CLIC4	0	0	0	0	0.0483062	0.0249958	0.256292	1.89173e-05
AJAP1	0	0	0	1.20728		1.20728				1.20728	0	0	0	AJAP1	0	0	0	0	0	0	0	0	0	0	0	0	0	0	0	0	1	0	0	0	0	AJAP1	0	0	0	0	0.00717524	N.D.	N.D.	N.D.
CUL1	0	0	0	1.20725		1.01701	1.225	1.04089	1.18976	1.01701	1.225	1.04089	1.18976	CUL1	0	0	0	0	0	0	0	0	0	0	0	0	0	0	0	0	0	1	0	1	0	CUL1	0	0	0	0	0.618404	6.08881e-05	0.32688	3.071e-05
MOB4	0	0	0	1.20724		1.0088	1.04218	1.04637	1.20724	1.0088	1.04218	1.04637	1.20724	MOB4	0	0	0	0	0	0	0	0	0	0	0	0	0	0	0	0	0	0	0	1	0	MOB4	0	0	0	0	0.858046	0.613131	0.431982	0.00265413
MYO9B	0	0	0	1.20721	-1.20628	1.05982	1.20721	-1.02275	-1.20628	1.05982	1.20721	1.02275	1.20628	MYO9B	0	0	0	0	0	0	0	0	0	0	0	0	0	0	0	0	0	1	0	-1	0	MYO9B	0	0	0	0	0.219203	0.0322195	0.691415	0.00344864
CFAP298	0	0	0	1.20714		-1.06389	1.20714	-1.10698	-1.00573	1.06389	1.20714	1.10698	1.00573	CFAP298	0	0	0	0	0	0	0	0	0	0	0	0	0	0	0	0	0	1	0	0	0	CFAP298	0	0	0	0	0.16642	0.00456174	0.33777	0.931534
NEURL4	0	0	0	1.20704	-1.11828	1.2119	1.20219	1.14739	-1.11828	1.2119	1.20219	1.14739	1.11828	NEURL4	0	0	0	0	0	0	0	0	0	0	0	0	0	0	0	0	1	1	0	-1	0	NEURL4	0	0	0	0	0.0488167	0.0181844	0.17012	0.015866
AGPAT1	0	0	0	1.20693	-1.2311	1.01469	-1.2311	1.09006	1.20693	1.01469	1.2311	1.09006	1.20693	AGPAT1	0	0	0	0	0	0	0	0	0	0	0	0	0	0	0	0	0	-1	0	1	0	AGPAT1	0	0	0	0	0.881045	0.00291709	0.242246	0.00380905
HINT3	0	0	0	1.20687		1.10143	-1.00189	-1.12642	1.20687	1.10143	1.00189	1.12642	1.20687	HINT3	0	0	0	0	0	0	0	0	0	0	0	0	0	0	0	0	0	0	0	1	0	HINT3	0	0	0	0	0.136981	0.977884	0.11413	0.00603807
CXXC1	0	0	0	1.20679		1.00209	1.20679	1.01247	1.03154	1.00209	1.20679	1.01247	1.03154	CXXC1	0	0	0	0	0	0	0	0	0	0	0	0	0	0	0	0	0	1	0	0	0	CXXC1	0	0	0	0	0.979665	0.0252659	0.880994	0.424737
PJA1	0	0	1	1.20679	-1.2478	-1.15375	1.20679	-1.34952	-1.05986	1.15375	1.20679	1.34952	1.05986	PJA1	0	0	0	0	0	0	-1	0	0	0	0	0	0	0	1	0	-1	1	-1	0	0	PJA1	0	0	-1	0	0.020431	0.00103905	0.0392053	0.322941
RAB3IP	0	0	0	1.20668		-1.30825	1.21241	1.16699	1.24772	1.30825	1.21241	1.16699	1.24772	RAB3IP	0	0	0	0	0	0	0	0	0	0	0	0	1	0	0	0	0	0	1	1	0	RAB3IP	0	0	0	0	0.113888	0.245657	0.0295547	0.0470486
POLR2F	0	0	0	1.20644	-1.18216	-1.02025	1.20644	-1.18216	1.01492	1.02025	1.20644	1.18216	1.01492	POLR2F	0	0	0	0	0	0	0	0	0	0	0	0	0	0	0	0	0	1	-1	0	0	POLR2F	0	0	0	0	0.851377	0.0146699	0.011463	0.771825
PRXL2C	0	0	0	1.20638	-1.15734	-1.15734	-1.09286	-1.07944	1.20638	1.15734	1.09286	1.07944	1.20638	PRXL2C	0	0	0	0	0	0	0	0	0	0	0	0	0	0	0	0	-1	0	0	1	0	PRXL2C	0	0	0	0	0.0647777	0.532603	0.50295	0.0010424
ATF2	0	0	1	1.20635	-1.35288	1.1803	-1.35288	-1.08927	1.23297	1.1803	1.35288	1.08927	1.23297	ATF2	0	0	0	0	0	-1	0	0	0	0	0	0	0	1	0	0	1	-1	0	1	0	ATF2	0	-1	0	0	0.00412767	0.000238541	0.169864	0.000570634
NBPF9	0	0	0	1.20634	-1.22412	1.08756	1.20634	-1.04664	-1.22412	1.08756	1.20634	1.04664	1.22412	NBPF9	0	0	0	0	0	0	0	0	0	0	0	0	0	0	0	0	0	1	0	-1	0	NBPF9	0	0	0	0	0.39885	0.0311543	0.732695	0.0034466
MSRB1	0	0	1	1.20625	-1.26306	1.22016	-1.26306	-1.03025	1.19249	1.22016	1.26306	1.03025	1.19249	MSRB1	0	0	0	0	0	-1	0	0	0	0	0	0	0	1	0	0	1	-1	0	1	0	MSRB1	0	0	0	0	0.0288885	0.0167598	0.774609	0.0236789
EIF2B3	0	0	0	1.20624	-1.03567	-1.03567	1.10451	-1.09999	1.20624	1.03567	1.10451	1.09999	1.20624	EIF2B3	0	0	0	0	0	0	0	0	0	0	0	0	0	0	0	0	-1	0	0	1	0	EIF2B3	0	0	0	0	0.0918531	0.22156	0.18613	0.0110112
ZNF160	0	0	0	1.20619		1.22938	1.1451		1.24657	1.22938	1.1451	0	1.24657	ZNF160	0	0	0	0	0	0	0	0	0	0	0	0	0	0	0	0	1	1	0	1	0	ZNF160	0	0	0	0	0.0188535	0.0268534	N.D.	0.00343719
SPATS2L	0	0	0	1.20618	-1.10769	-1.0448	-1.13431	1.20618	-1.0817	1.0448	1.13431	1.20618	1.0817	SPATS2L	0	0	0	0	0	0	0	0	0	0	0	0	0	0	0	0	0	-1	1	-1	0	SPATS2L	0	0	0	0	0.299016	0.00425798	0.0602844	0.0222877
SBF1	0	0	0	1.20614		-1.03016	1.03635	1.20614	1.04136	1.03016	1.03635	1.20614	1.04136	SBF1	0	0	0	0	0	0	0	0	0	0	0	0	0	0	0	0	0	0	1	0	0	SBF1	0	0	0	0	0.531438	0.640546	0.0285608	0.486136
RSF1	0	0	0	1.20605	-1.12505	1.20605	-1.12505	-1.02732	-1.05944	1.20605	1.12505	1.02732	1.05944	RSF1	0	0	0	0	0	0	0	0	0	0	0	0	0	0	0	0	1	-1	0	0	0	RSF1	0	0	0	0	0.0197756	0.0483996	0.663765	0.329796
C3orf52	0	0	0	1.20602		1.20602	1.08785	-1.16677	1.05178	1.20602	1.08785	1.16677	1.05178	C3orf52	0	0	0	0	0	0	0	0	0	0	0	0	0	0	0	0	1	0	0	0	0	C3orf52	0	0	0	0	0.0447236	0.352818	0.166283	0.510995
MARCHF9	0	0	0	1.206		1.09408	-1.08745	1.24465	1.16855	1.09408	1.08745	1.24465	1.16855	MARCHF9	0	0	0	0	0	0	0	0	0	0	0	0	0	0	0	0	0	0	1	1	0	MARCHF9	0	0	0	0	0.311658	0.122374	0.033487	0.0309573
TNKS2	0	0	0	1.20595		1.20595	-1.08935	1.14259	-1.06009	1.20595	1.08935	1.14259	1.06009	TNKS2	0	0	0	0	0	0	0	0	0	0	0	0	0	0	0	0	1	0	0	0	0	TNKS2	0	0	0	0	0.0154926	0.113236	0.418505	0.31296
MRS2	0	0	0	1.20593		-1.10554	1.09756	1.20601	1.20593	1.10554	1.09756	1.20601	1.20593	MRS2	0	0	0	0	0	0	0	0	0	0	0	0	0	0	0	0	0	0	0	1	0	MRS2	0	0	0	0	0.197896	0.291372	0.311175	0.0077844
MECP2	0	0	0	1.2059	-1.16602	1.2059	-1.1573	-1.10524	-1.17482	1.2059	1.1573	1.10524	1.17482	MECP2	0	0	0	0	0	0	0	0	0	0	0	0	0	0	0	0	1	-1	0	-1	0	MECP2	0	0	0	0	0.000653735	0.0127643	0.157446	1.49179e-05
HPSE	0	0	1	1.20574	-1.25667	1.0112	1.24118	1.17132	-1.25667	1.0112	1.24118	1.17132	1.25667	HPSE	0	0	0	0	0	0	0	-1	0	0	0	0	0	0	0	1	0	1	1	-1	0	HPSE	0	0	0	0	0.831118	0.00180533	0.0101784	0.000110425
NETO2	0	0	0	1.20572	-1.10922	-1.10922	1.16382	-1.01012	1.24913	1.10922	1.16382	1.01012	1.24913	NETO2	0	0	0	0	0	0	0	0	0	0	0	0	0	0	0	0	-1	1	0	1	0	NETO2	0	0	0	0	0.0117207	0.014442	0.808665	0.000259769
FERMT1	0	0	0	1.20569	-1.13618	-1.13015	1.17731	-1.14224	1.23475	1.13015	1.17731	1.14224	1.23475	FERMT1	0	0	0	0	0	0	0	0	0	0	0	0	0	0	0	0	-1	1	-1	1	0	FERMT1	0	0	0	0	0.0205431	0.00454321	0.0619739	0.000136549
FAM174A	0	0	0	1.20568	-1.21138	-1.21138	1.12794	1.0132	1.20568	1.21138	1.12794	1.0132	1.20568	FAM174A	0	0	0	0	0	0	0	0	0	0	0	0	0	0	0	0	-1	0	0	1	0	FAM174A	0	0	0	0	0.0672397	0.207064	0.952438	0.0252159
INTS14	0	0	0	1.20561		1.0064	-1.02895	1.01611	1.20561	1.0064	1.02895	1.01611	1.20561	INTS14	0	0	0	0	0	0	0	0	0	0	0	0	0	0	0	0	0	0	0	1	0	INTS14	0	0	0	0	0.869373	0.162751	0.797851	0.00121274
LSM12	0	0	0	1.20554		-1.02465	1.20554	-1.07994	1.05273	1.02465	1.20554	1.07994	1.05273	LSM12	0	0	0	0	0	0	0	0	0	0	0	0	0	0	0	0	0	1	0	0	0	LSM12	0	0	0	0	0.437589	0.000323404	0.137314	0.139012
CDC42	0	0	1	1.20543	-1.25318	-1.1168	-1.03124	-1.40622	1.20543	1.1168	1.03124	1.40622	1.20543	CDC42	0	0	0	0	0	0	-1	0	0	0	0	0	0	0	1	0	-1	0	-1	1	0	CDC42	0	0	-1	0	0.0263479	0.545615	0.0124852	0.000828435
KIF13A	0	0	0	1.2054	-1.17687	1.02589	1.2054	-1.01957	-1.17687	1.02589	1.2054	1.01957	1.17687	KIF13A	0	0	0	0	0	0	0	0	0	0	0	0	0	0	0	0	0	1	0	-1	0	KIF13A	0	0	0	0	0.587676	0.000375822	0.822946	0.000465973
DYNLT3	0	0	1	1.20537	-1.22993	-1.14215	-1.32446	-1.00146	1.20537	1.14215	1.32446	1.00146	1.20537	DYNLT3	0	0	0	0	0	-1	0	0	0	0	0	0	0	1	0	0	-1	-1	0	1	0	DYNLT3	0	-1	0	0	0.0832048	0.0142711	0.99101	0.000966266
ZNF428	0	0	2	1.20532	-1.47108	-1.0472	-1.31262	-1.64868	1.20532	1.0472	1.31262	1.64868	1.20532	ZNF428	0	0	0	0	0	-1	-1	0	0	0	0	0	0	1	1	0	0	-1	-1	1	0	ZNF428	0	-1	-1	0	0.233314	0.000337015	0.00115019	0.0957815
WDR20	0	0	0	1.20529	-1.09378	1.24456	1.16726	-1.02574	-1.09378	1.24456	1.16726	1.02574	1.09378	WDR20	0	0	0	0	0	0	0	0	0	0	0	0	0	0	0	0	1	1	0	-1	0	WDR20	0	0	0	0	0.0037749	0.0119613	0.669124	0.0130196
KCTD10	0	0	0	1.2052	-1.19253	1.2052	-1.19253	1.04298	1.0461	1.2052	1.19253	1.04298	1.0461	KCTD10	0	0	0	0	0	0	0	0	0	0	0	0	0	0	0	0	1	-1	0	0	0	KCTD10	0	0	0	0	0.0186701	0.0487095	0.511577	0.194032
NUDT12	0	0	0	1.20509	-1.15367	1.03726	-1.15367	-1.17623	1.20509	1.03726	1.15367	1.17623	1.20509	NUDT12	0	0	0	0	0	0	0	0	0	0	0	0	0	0	0	0	0	-1	0	1	0	NUDT12	0	0	0	0	0.578524	0.0400572	0.192567	0.00509879
GRAMD4	0	0	1	1.20497	-1.30893	-1.1744	-1.30893	1.17107	1.23986	1.1744	1.30893	1.17107	1.23986	GRAMD4	0	0	0	0	0	-1	0	0	0	0	0	0	0	1	0	0	0	-1	1	1	0	GRAMD4	0	-1	0	0	0.137212	0.00807646	0.0481943	0.00112696
MSN	0	0	0	1.20492		1.00608	1.20074		1.20911	1.00608	1.20074	0	1.20911	MSN	0	0	0	0	0	0	0	0	0	0	0	0	0	0	0	0	0	1	0	1	0	MSN	0	0	0	0	0.830873	0.00284682	N.D.	3.76827e-05
TBCA	0	0	0	1.20488		-1.02101	-1.02692	1.06076	1.20488	1.02101	1.02692	1.06076	1.20488	TBCA	0	0	0	0	0	0	0	0	0	0	0	0	0	0	0	0	0	0	0	1	0	TBCA	0	0	0	0	0.600941	0.63983	0.371558	0.00220179
SSBP1	0	0	0	1.20468	-1.11298	-1.05534	1.20468	-1.17378	1.0097	1.05534	1.20468	1.17378	1.0097	SSBP1	0	0	0	0	0	0	0	0	0	0	0	0	0	0	0	0	-1	1	-1	0	0	SSBP1	0	0	0	0	0.0183303	0.0750662	0.0186286	0.756774
RELL1	0	0	0	1.2045		-1.04118	1.06713	1.2045	-1.04999	1.04118	1.06713	1.2045	1.04999	RELL1	0	0	0	0	0	0	0	0	0	0	0	0	0	0	0	0	0	0	1	0	0	RELL1	0	0	0	0	0.448556	0.125177	0.0645417	0.323084
COX10	0	0	0	1.20441		-1.06618	1.20441	1.02635	-1.10577	1.06618	1.20441	1.02635	1.10577	COX10	0	0	0	0	0	0	0	0	0	0	0	0	0	0	0	0	0	1	0	0	0	COX10	0	0	0	0	0.330246	0.0274853	0.869192	0.212467
CMC2	0	0	0	1.20427		-1.0211	1.07442	1.09656	1.20427	1.0211	1.07442	1.09656	1.20427	CMC2	0	0	0	0	0	0	0	0	0	0	0	0	0	0	0	0	0	0	0	1	0	CMC2	0	0	0	0	0.676486	0.180926	0.572549	0.0334067
ZNF558	0	0	1	1.20405	-1.43208	1.01512	1.20405	-1.43208		1.01512	1.20405	1.43208	0	ZNF558	0	0	0	0	0	0	-1	0	0	0	0	0	0	0	1	0	0	1	-1	0	0	ZNF558	0	0	-1	0	0.805478	0.0111792	0.00598759	N.D.
NOL3	0	0	1	1.20398	-1.29699	-1.0064	-1.29699	-1.04545	1.20398	1.0064	1.29699	1.04545	1.20398	NOL3	0	0	0	0	0	-1	0	0	0	0	0	0	0	1	0	0	0	-1	0	1	0	NOL3	0	0	0	0	0.962124	0.0632215	0.654503	0.0011246
RMDN3	0	0	0	1.20382	-1.153	1.05498	-1.153	1.23824	1.17036	1.05498	1.153	1.23824	1.17036	RMDN3	0	0	0	0	0	0	0	0	0	0	0	0	0	0	0	0	0	-1	1	1	0	RMDN3	0	0	0	0	0.363619	0.0060347	0.0397563	0.00183454
EBP	0	0	1	1.20382	-1.46326	1.04951	-1.46326	1.17469	1.23366	1.04951	1.46326	1.17469	1.23366	EBP	0	0	0	0	0	-1	0	0	0	0	0	0	0	1	0	0	0	-1	1	1	0	EBP	0	-1	0	0	0.234736	0.000238541	0.0123501	0.0033228
CACNB3	0	0	1	1.20379	-1.77674	1.09661	-1.77674	-1.0555	1.20379	1.09661	1.77674	1.0555	1.20379	CACNB3	0	0	0	0	0	-1	0	0	0	0	0	0	0	1	0	0	0	-1	0	1	0	CACNB3	0	-1	0	0	0.331217	0.000237708	0.511266	0.00189521
SNX1	0	0	0	1.20364	-1.19582	1.05056	-1.19582	1.20364	-1.04182	1.05056	1.19582	1.20364	1.04182	SNX1	0	0	0	0	0	0	0	0	0	0	0	0	0	0	0	0	0	-1	1	0	0	SNX1	0	0	0	0	0.554133	0.0574898	0.0428523	0.34819
PLPPR2	0	0	0	1.20363		1.10819	-1.01491	-1.05446	1.20363	1.10819	1.01491	1.05446	1.20363	PLPPR2	0	0	0	0	0	0	0	0	0	0	0	0	0	0	0	0	0	0	0	1	0	PLPPR2	0	0	0	0	0.305823	0.869679	0.56824	0.00528961
ERBIN	0	0	1	1.20361	-1.29598	-1.04648	-1.29598	1.03058	1.20361	1.04648	1.29598	1.03058	1.20361	ERBIN	0	0	0	0	0	-1	0	0	0	0	0	0	0	1	0	0	0	-1	0	1	0	ERBIN	0	0	0	0	0.432402	0.000870213	0.240622	0.000170488
USP10	0	0	0	1.20351		-1.0167	1.22888	1.04208	1.17865	1.0167	1.22888	1.04208	1.17865	USP10	0	0	0	0	0	0	0	0	0	0	0	0	0	0	0	0	0	1	0	1	0	USP10	0	0	0	0	0.593044	0.00250072	0.41205	3.74898e-05
CMTM4	0	0	1	1.20342	-1.26395	1.0767	-1.177	-1.35733	1.20342	1.0767	1.177	1.35733	1.20342	CMTM4	0	0	0	0	0	0	-1	0	0	0	0	0	0	0	1	0	0	-1	-1	1	0	CMTM4	0	0	-1	0	0.304172	0.0223312	0.00180435	0.00185174
FBXL5	0	0	1	1.20339	-1.1922	-1.136	-1.25118	-1.07234	1.20339	1.136	1.25118	1.07234	1.20339	FBXL5	0	0	0	0	0	-1	0	0	0	0	0	0	0	1	0	0	-1	-1	0	1	0	FBXL5	0	0	0	0	0.0235762	0.024776	0.359908	0.00211162
IQCG	0	0	2	1.20337	-1.51013	1.20337	-1.43199	-1.02197	-1.59253	1.20337	1.43199	1.02197	1.59253	IQCG	0	0	0	0	0	-1	0	-1	0	0	0	0	0	1	0	1	1	-1	0	-1	0	IQCG	0	-1	0	-1	0.0720485	0.0104697	0.760196	0.000117614
ERF	0	0	0	1.20334	-1.19302	-1.06143	-1.20307	-1.18305	1.20334	1.06143	1.20307	1.18305	1.20334	ERF	0	0	0	0	0	0	0	0	0	0	0	0	0	0	0	0	0	-1	-1	1	0	ERF	0	0	0	0	0.384248	0.00183002	0.0739888	0.0015656
NR2F6	0	0	0	1.2033		-1.06317	-1.05501	1.18174	1.2033	1.06317	1.05501	1.18174	1.2033	NR2F6	0	0	0	0	0	0	0	0	0	0	0	0	0	0	0	0	0	0	0	1	0	NR2F6	0	0	0	0	0.415327	0.517145	0.214541	0.0124188
CERS2	0	0	0	1.20313	-1.08747	-1.02361	1.1593	-1.08747	1.24861	1.02361	1.1593	1.08747	1.24861	CERS2	0	0	0	0	0	0	0	0	0	0	0	0	0	0	0	0	0	1	-1	1	0	CERS2	0	0	0	0	0.401919	0.0058724	0.0274733	6.13647e-05
AVL9	0	0	0	1.2029		1.02622	1.2029	-1.11661	-1.02815	1.02622	1.2029	1.11661	1.02815	AVL9	0	0	0	0	0	0	0	0	0	0	0	0	0	0	0	0	0	1	0	0	0	AVL9	0	0	0	0	0.650195	0.00840023	0.189933	0.415648
ECHS1	0	0	0	1.20289		-1.0176	-1.06971	-1.02567	1.20289	1.0176	1.06971	1.02567	1.20289	ECHS1	0	0	0	0	0	0	0	0	0	0	0	0	0	0	0	0	0	0	0	1	0	ECHS1	0	0	0	0	0.702919	0.141848	0.718695	0.00124082
PIP4K2A	0	0	0	1.20289	-1.20975	-1.04469	1.10681	-1.20975	1.20289	1.04469	1.10681	1.20975	1.20289	PIP4K2A	0	0	0	0	0	0	0	0	0	0	0	0	0	0	0	0	0	0	-1	1	0	PIP4K2A	0	0	0	0	0.354584	0.23033	0.0208639	0.00887151
CHM	0	0	0	1.20285		1.06607	-1.08785	-1.10363	1.20285	1.06607	1.08785	1.10363	1.20285	CHM	0	0	0	0	0	0	0	0	0	0	0	0	0	0	0	0	0	0	0	1	0	CHM	0	0	0	0	0.312162	0.123877	0.287947	0.000229569
STRN	0	0	0	1.20278		-1.0112	-1.07046	-1.05193	1.20278	1.0112	1.07046	1.05193	1.20278	STRN	0	0	0	0	0	0	0	0	0	0	0	0	0	0	0	0	0	0	0	1	0	STRN	0	0	0	0	0.689919	0.182763	0.702751	0.000247179
UROS	0	0	0	1.20262	-1.12741	-1.01085	-1.12741	-1.06169	1.20262	1.01085	1.12741	1.06169	1.20262	UROS	0	0	0	0	0	0	0	0	0	0	0	0	0	0	0	0	0	-1	0	1	0	UROS	0	0	0	0	0.828259	0.0611386	0.635923	0.0173736
ZNF551	0	0	1	1.20244	-2.39742	-1.11383	1.20244	-2.39742		1.11383	1.20244	2.39742	0	ZNF551	0	0	0	0	0	0	-1	0	0	0	0	0	0	0	1	0	0	1	-1	0	0	ZNF551	0	0	-1	0	0.454094	0.086281	0.000428851	N.D.
FAM53B	0	0	0	1.2024	-1.17515	-1.20355	1.01517	1.2024	-1.14743	1.20355	1.01517	1.2024	1.14743	FAM53B	0	0	0	0	0	0	0	0	0	0	0	0	0	0	0	0	-1	0	1	-1	0	FAM53B	0	0	0	0	0.0186701	0.830356	0.0998736	0.0694908
TMEM50B	0	0	0	1.20238		1.02258	-1.01792	-1.01934	1.20238	1.02258	1.01792	1.01934	1.20238	TMEM50B	0	0	0	0	0	0	0	0	0	0	0	0	0	0	0	0	0	0	0	1	0	TMEM50B	0	0	0	0	0.778265	0.873469	0.891156	0.0143782
CREBBP	0	0	1	1.2023	-2.10937	1.2023	1.02265	-1.03463	-2.10937	1.2023	1.02265	1.03463	2.10937	CREBBP	0	0	0	0	0	0	0	-1	0	0	0	0	0	0	0	1	1	0	0	-1	0	CREBBP	0	0	0	-1	0.0970087	0.773908	0.815124	3.25438e-06
PIP4P1	0	0	0	1.20225		1.22072	-1.1338	-1.04333	1.18406	1.22072	1.1338	1.04333	1.18406	PIP4P1	0	0	0	0	0	0	0	0	0	0	0	0	0	0	0	0	1	0	0	1	0	PIP4P1	0	0	0	0	0.0310372	0.32874	0.662241	0.00150344
C12orf4	0	0	0	1.2021		-1.06557	1.18697	-1.03594	1.21741	1.06557	1.18697	1.03594	1.21741	C12orf4	0	0	0	0	0	0	0	0	0	0	0	0	0	0	0	0	0	1	0	1	0	C12orf4	0	0	0	0	0.10518	0.0245534	0.613645	0.00492016
NR2C2	0	0	2	1.20208	-1.26314	1.22994	-1.26915	-1.25716	1.17485	1.22994	1.26915	1.25716	1.17485	NR2C2	0	0	0	0	0	-1	-1	0	0	0	0	0	0	1	1	0	1	-1	-1	1	0	NR2C2	0	0	0	0	0.0355497	0.00117357	0.00731538	0.000564013
CEP170B	0	0	0	1.20206	-1.13725	1.05374	1.22299	1.18149	-1.13725	1.05374	1.22299	1.18149	1.13725	CEP170B	0	0	0	0	0	0	0	0	0	0	0	0	0	0	0	0	0	1	1	-1	0	CEP170B	0	0	0	0	0.420715	0.0331812	0.0276982	0.0165838
ITFG2	0	0	0	1.20204	-1.17706	1.19626	-1.14902	1.20785	-1.20579	1.19626	1.14902	1.20785	1.20579	ITFG2	0	0	0	0	0	0	0	0	0	0	0	0	0	0	0	0	1	-1	1	-1	0	ITFG2	0	0	0	0	0.020431	0.0918495	0.0768591	0.0884566
TAGLN2	0	0	1	1.20174	-1.27027	1.05655	-1.27027	-1.10269	1.20174	1.05655	1.27027	1.10269	1.20174	TAGLN2	0	0	0	0	0	-1	0	0	0	0	0	0	0	1	0	0	0	-1	0	1	0	TAGLN2	0	0	0	0	0.374226	0.00611113	0.194787	0.000738582
TMEM141	0	0	0	1.20164	-1.22155	-1.02059	-1.22155	1.20164	1.06917	1.02059	1.22155	1.20164	1.06917	TMEM141	0	0	0	0	0	0	0	0	0	0	0	0	0	0	0	0	0	-1	1	0	0	TMEM141	0	0	0	0	0.56699	0.00792541	0.0918783	0.238659
SNX19	0	0	0	1.20162		-1.03622	1.01648		1.20162	1.03622	1.01648	0	1.20162	SNX19	0	0	0	0	0	0	0	0	0	0	0	0	0	0	0	0	0	0	0	1	0	SNX19	0	0	0	0	0.595381	0.77538	N.D.	0.000930671
ZCCHC9	0	0	0	1.20155		-1.11479	1.1953	1.20784	-1.02117	1.11479	1.1953	1.20784	1.02117	ZCCHC9	0	0	0	0	0	0	0	0	0	0	0	0	0	0	0	0	0	1	1	0	0	ZCCHC9	0	0	0	0	0.14631	0.0769032	0.0923251	0.71802
HHAT	0	0	1	1.20146	-1.33716	-1.04422	-1.63963	-1.09049	1.20146	1.04422	1.63963	1.09049	1.20146	HHAT	0	0	0	0	0	-1	0	0	0	0	0	0	0	1	0	0	0	-1	-1	1	0	HHAT	0	-1	0	0	0.743839	0.00441242	0.0391567	0.0337427
DBNDD2	0	0	1	1.20144	-1.51996	1.01274	-1.51996	-1.14425	1.20144	1.01274	1.51996	1.14425	1.20144	DBNDD2	0	0	0	0	0	-1	0	0	0	0	0	0	0	1	0	0	0	-1	0	1	0	DBNDD2	0	-1	0	0	0.862318	0.00228601	0.122494	0.00408772
DENND4C	0	0	0	1.20137	-1.21644	1.17503	-1.21644	1.18531	1.24494	1.17503	1.21644	1.18531	1.24494	DENND4C	0	0	0	0	0	0	0	0	0	0	0	0	0	0	0	0	1	-1	1	1	0	DENND4C	0	0	0	0	0.0397797	0.0223256	0.0917728	0.00298475
HNRNPH1	0	0	0	1.20133	-1.11011	1.00762	1.20133	-1.03941	-1.11011	1.00762	1.20133	1.03941	1.11011	HNRNPH1	0	0	0	0	0	0	0	0	0	0	0	0	0	0	0	0	0	1	0	-1	0	HNRNPH1	0	0	0	0	0.887975	0.00341329	0.435042	0.00292566
CELSR3	0	0	0	1.20108	-1.2199	1.13427	1.24848	-1.2199	1.22353	1.13427	1.24848	1.2199	1.22353	CELSR3	0	0	0	0	0	0	0	0	0	0	0	0	0	0	0	0	1	1	-1	1	0	CELSR3	0	0	0	0	0.0917621	0.0295048	0.0211516	0.0128568
CRBN	0	0	0	1.20103		-1.07188	-1.15444	-1.48167	1.20103	1.07188	1.15444	1.48167	1.20103	CRBN	0	0	0	0	0	0	0	0	0	0	0	0	0	0	1	0	0	0	0	1	0	CRBN	0	0	0	0	0.389574	0.231675	0.104439	0.02142
KANSL3	0	0	0	1.20095		-1.01658	1.20095	1.05454	1.04487	1.01658	1.20095	1.05454	1.04487	KANSL3	0	0	0	0	0	0	0	0	0	0	0	0	0	0	0	0	0	1	0	0	0	KANSL3	0	0	0	0	0.693603	0.0011005	0.19351	0.182264
MOB2	0	0	0	1.20093		1.23753	1.19506	-1.09608	1.17115	1.23753	1.19506	1.09608	1.17115	MOB2	0	0	0	0	0	0	0	0	0	0	0	0	0	0	0	0	1	1	0	1	0	MOB2	0	0	0	0	0.0398978	0.0380322	0.19161	0.0641514
ATP1B1	0	0	1	1.20091	-1.22418	-1.05494	-1.20126	1.20091	-1.44768	1.05494	1.20126	1.20091	1.44768	ATP1B1	0	0	0	0	0	0	0	-1	0	0	0	0	0	0	0	1	-1	-1	1	-1	0	ATP1B1	0	0	0	-1	0.0593312	0.0049942	0.0109511	1.43693e-06
PAM16	0	0	0	1.20088		-1.10638	1.20088	1.01456	1.14432	1.10638	1.20088	1.01456	1.14432	PAM16	0	0	0	0	0	0	0	0	0	0	0	0	0	0	0	0	0	1	0	0	0	PAM16	0	0	0	0	0.174351	0.0153158	0.942151	0.433273
EYA3	0	0	0	1.20086	-1.08696	-1.01176	1.20086	-1.08696	-1.07616	1.01176	1.20086	1.08696	1.07616	EYA3	0	0	0	0	0	0	0	0	0	0	0	0	0	0	0	0	0	1	-1	0	0	EYA3	0	0	0	0	0.802529	0.000326045	0.0296993	0.353876
TSPAN6	0	0	1	1.20075	-1.39326	-1.04774	-1.39326	1.20075	1.10655	1.04774	1.39326	1.20075	1.10655	TSPAN6	0	0	0	0	0	-1	0	0	0	0	0	0	0	1	0	0	0	-1	1	0	0	TSPAN6	0	-1	0	0	0.100087	0.0300047	0.0721648	0.10546
MBIP	0	0	0	1.2007		1.03393	1.2007	-1.00606	-1.04784	1.03393	1.2007	1.00606	1.04784	MBIP	0	0	0	0	0	0	0	0	0	0	0	0	0	0	0	0	0	1	0	0	0	MBIP	0	0	0	0	0.759693	0.00357511	0.950029	0.587331
GYG1	0	0	1	1.20063	-1.25057	-1.0511	-1.01143	-1.25057	1.20063	1.0511	1.01143	1.25057	1.20063	GYG1	0	0	0	0	0	0	-1	0	0	0	0	0	0	0	1	0	0	0	-1	1	0	GYG1	0	0	0	0	0.477124	0.779954	0.0829569	0.00739506
LONP2	0	0	0	1.20057	-1.20156	-1.20156	-1.09217	-1.05407	1.20057	1.20156	1.09217	1.05407	1.20057	LONP2	0	0	0	0	0	0	0	0	0	0	0	0	0	0	0	0	-1	0	0	1	0	LONP2	0	0	0	0	0.0189834	0.10156	0.653666	0.00586562
ORMDL2	0	0	0	1.20056		-1.05584	-1.04069	-1.03534	1.20056	1.05584	1.04069	1.03534	1.20056	ORMDL2	0	0	0	0	0	0	0	0	0	0	0	0	0	0	0	0	0	0	0	1	0	ORMDL2	0	0	0	0	0.316867	0.405446	0.510954	0.00165605
KNSTRN	0	0	0	1.20054	-1.13653	-1.13653	1.07923	1.09529	1.20054	1.13653	1.07923	1.09529	1.20054	KNSTRN	0	0	0	0	0	0	0	0	0	0	0	0	0	0	0	0	-1	0	0	1	0	KNSTRN	0	0	0	0	0.0190125	0.182819	0.287621	0.00152136
PALS2	0	0	1	1.20045	-1.60755	-1.03511	1.00646	-1.60755	1.20045	1.03511	1.00646	1.60755	1.20045	PALS2	0	0	0	0	0	0	-1	0	0	0	0	0	0	0	1	0	0	0	-1	1	0	PALS2	0	0	-1	0	0.67347	0.916452	0.000221638	0.00438238
COX14	0	0	0	1.20044	-1.20807	1.01748	-1.20807	-1.04779	1.20044	1.01748	1.20807	1.04779	1.20044	COX14	0	0	0	0	0	0	0	0	0	0	0	0	0	0	0	0	0	-1	0	1	0	COX14	0	0	0	0	0.745577	0.0271625	0.774999	0.084006
MAP7	0	0	0	1.20043	-1.06038	-1.04956	1.20043	1.1249	-1.06038	1.04956	1.20043	1.1249	1.06038	MAP7	0	0	0	0	0	0	0	0	0	0	0	0	0	0	0	0	0	1	0	-1	0	MAP7	0	0	0	0	0.352232	0.00467408	0.186977	0.085653
MAIP1	0	0	0	1.20042		-1.02729	1.20042	-1.04357	1.02338	1.02729	1.20042	1.04357	1.02338	MAIP1	0	0	0	0	0	0	0	0	0	0	0	0	0	0	0	0	0	1	0	0	0	MAIP1	0	0	0	0	0.356137	0.0349305	0.756082	0.743429
PSMA2	0	0	1	1.20024	-1.27039	-1.03244	-1.00111	-1.27039	1.20024	1.03244	1.00111	1.27039	1.20024	PSMA2	0	0	0	0	0	0	-1	0	0	0	0	0	0	0	1	0	0	0	-1	1	0	PSMA2	0	0	0	0	0.418593	0.988284	0.0285608	0.00132891
IRF1	0	0	1	1.20022	-1.41854	-1.41854	-1.21726	-1.09095	1.20022	1.41854	1.21726	1.09095	1.20022	IRF1	0	0	0	0	-1	0	0	0	0	0	0	0	1	0	0	0	-1	0	0	1	0	IRF1	-1	0	0	0	0.0138235	0.112894	0.688994	0.000285949
WWC3	0	0	0	1.20016		1.03306	1.23835	1.16315	-1.04079	1.03306	1.23835	1.16315	1.04079	WWC3	0	0	0	0	0	0	0	0	0	0	0	0	0	0	0	0	0	1	1	0	0	WWC3	0	0	0	0	0.537531	0.0356588	0.0904437	0.151853
SLC66A1	0	0	0	1.20005		1.0757	1.20212	-1.03907	1.19799	1.0757	1.20212	1.03907	1.19799	SLC66A1	0	0	0	0	0	0	0	0	0	0	0	0	0	0	0	0	0	1	0	1	0	SLC66A1	0	0	0	0	0.376281	0.0289529	0.702368	0.00108786
SEPTIN11	0	0	0	1.20003		1.00076	1.15986	-1.1055	1.24159	1.00076	1.15986	1.1055	1.24159	SEPTIN11	0	0	0	0	0	0	0	0	0	0	0	0	0	0	0	0	0	1	0	1	0	SEPTIN11	0	0	0	0	0.985018	0.0499935	0.120049	6.73711e-05
SLC35A5	0	0	0	1.20003	-1.14209	-1.10812	-1.1771	1.15482	1.247	1.10812	1.1771	1.15482	1.247	SLC35A5	0	0	0	0	0	0	0	0	0	0	0	0	0	0	0	0	-1	-1	1	1	0	SLC35A5	0	0	0	0	0.0750305	0.0963213	0.0982832	0.00867109
CDIPT	0	0	0	1.19986	-1.16689	1.02376	-1.16689	1.18741	1.21244	1.02376	1.16689	1.18741	1.21244	CDIPT	0	0	0	0	0	0	0	0	0	0	0	0	0	0	0	0	0	-1	1	1	0	CDIPT	0	0	0	0	0.668959	0.00256144	0.0472823	0.0027259
DTD2	0	0	0	1.19986	-1.21395	-1.21395	1.23199	-1.20395	1.16856	1.21395	1.23199	1.20395	1.16856	DTD2	0	0	0	0	0	0	0	0	0	0	0	0	0	0	0	0	-1	1	0	1	0	DTD2	0	0	0	0	0.00148762	0.0402555	0.174583	0.0869574
TRMT2A	0	0	1	1.19983	-1.3332	-1.3332	1.16003	1.241	1.00653	1.3332	1.16003	1.241	1.00653	TRMT2A	0	0	0	0	-1	0	0	0	0	0	0	0	1	0	0	0	-1	1	1	0	0	TRMT2A	-1	0	0	0	0.0206946	0.0669581	0.0849851	0.85712
MARVELD3	0	0	0	1.19962		1.15598	1.19452	-1.1654	1.20475	1.15598	1.19452	1.1654	1.20475	MARVELD3	0	0	0	0	0	0	0	0	0	0	0	0	0	0	0	0	0	1	0	1	0	MARVELD3	0	0	0	0	0.116668	0.0161796	0.137833	0.0178095
RNF38	0	0	3	1.19957	-1.31359	1.19957	-1.40974	-1.25324	-1.28295	1.19957	1.40974	1.25324	1.28295	RNF38	0	0	0	0	0	-1	-1	-1	0	0	0	0	0	1	1	1	1	-1	-1	-1	0	RNF38	0	-1	0	0	0.0106346	0.000559952	0.0203156	0.000338421
RNF166	0	0	0	1.19941		-1.10541	1.19941	-1.0989	-1.12886	1.10541	1.19941	1.0989	1.12886	RNF166	0	0	0	0	0	0	0	0	0	0	0	0	0	0	0	0	0	1	0	0	0	RNF166	0	0	0	0	0.165841	0.031911	0.372512	0.150402
GNA11	0	0	1	1.19926	-1.42263	-1.02405	1.05855	-1.42263	1.19926	1.02405	1.05855	1.42263	1.19926	GNA11	0	0	0	0	0	0	-1	0	0	0	0	0	0	0	1	0	0	0	-1	1	0	GNA11	0	0	-1	0	0.568095	0.480067	0.00140046	0.00887175
ARHGAP12	0	0	0	1.19907	-1.09731	-1.05609	-1.14013	1.02477	1.19907	1.05609	1.14013	1.02477	1.19907	ARHGAP12	0	0	0	0	0	0	0	0	0	0	0	0	0	0	0	0	-1	-1	0	1	0	ARHGAP12	0	0	0	0	0.0172705	0.087812	0.780246	0.0152364
CASD1	0	0	1	1.19906	-1.3051	-1.3051	1.08327	-1.07148	1.19906	1.3051	1.08327	1.07148	1.19906	CASD1	0	0	0	0	-1	0	0	0	0	0	0	0	1	0	0	0	-1	0	0	1	0	CASD1	-1	0	0	0	0.0240479	0.15631	0.49894	0.0399712
DPH1	0	0	0	1.19905		-1.10939	1.19905	-1.11464	-1.05576	1.10939	1.19905	1.11464	1.05576	DPH1	0	0	0	0	0	0	0	0	0	0	0	0	0	0	0	0	0	1	0	0	0	DPH1	0	0	0	0	0.102608	0.00970562	0.295839	0.176064
YJU2B	0	0	0	1.1989	-1.23206	1.19351	1.1989	1.31273	-1.23206	1.19351	1.1989	1.31273	1.23206	YJU2B	0	0	0	0	0	0	0	0	0	0	1	0	0	0	0	0	0	1	0	-1	0	YJU2B	0	0	0	0	0.131654	0.00682756	0.130551	0.0103755
PSMB3	0	0	1	1.19883	-1.29494	1.01733	1.06683	-1.29494	1.19883	1.01733	1.06683	1.29494	1.19883	PSMB3	0	0	0	0	0	0	-1	0	0	0	0	0	0	0	1	0	0	0	-1	1	0	PSMB3	0	0	0	0	0.678142	0.287529	0.0427978	0.00640209
STAT1	0	0	2	1.1988	-1.39294	-1.09208	-1.57006	-1.57628	1.1988	1.09208	1.57006	1.57628	1.1988	STAT1	0	0	0	0	0	-1	-1	0	0	0	0	0	0	1	1	0	-1	-1	-1	1	0	STAT1	0	-1	-1	0	0.0603488	0.000263855	0.000397483	0.000293862
TMPRSS3	0	0	0	1.19879		-1.10408			1.19879	1.10408	0	0	1.19879	TMPRSS3	0	0	0	0	0	0	0	0	0	0	0	0	0	0	0	0	0	0	0	1	0	TMPRSS3	0	0	0	0	0.711985	N.D.	N.D.	0.0210814
ZNF622	0	0	0	1.19877		-1.02322	1.21336	-1.00565	1.18435	1.02322	1.21336	1.00565	1.18435	ZNF622	0	0	0	0	0	0	0	0	0	0	0	0	0	0	0	0	0	1	0	1	0	ZNF622	0	0	0	0	0.523177	0.00277833	0.885012	0.00202136
ACP2	0	0	1	1.19858	-1.38357	-1.02014	-1.38357	1.19858	1.03903	1.02014	1.38357	1.19858	1.03903	ACP2	0	0	0	0	0	-1	0	0	0	0	0	0	0	1	0	0	0	-1	1	0	0	ACP2	0	-1	0	0	0.721348	0.00138536	0.0479094	0.554336
THG1L	0	0	1	1.19857	-1.17261	-1.09096	-1.09409	-1.35083	1.19857	1.09096	1.09409	1.35083	1.19857	THG1L	0	0	0	0	0	0	-1	0	0	0	0	0	0	0	1	0	-1	-1	-1	1	0	THG1L	0	0	-1	0	0.0700212	0.0866987	0.0704758	0.0011684
BTG2	0	0	2	1.19844	-1.42849	1.19844	-1.43327	1.07205	-1.42373	1.19844	1.43327	1.07205	1.42373	BTG2	0	0	0	0	0	-1	0	-1	0	0	0	0	0	1	0	1	1	-1	0	-1	0	BTG2	0	-1	0	-1	0.0141247	0.00123867	0.429263	5.42791e-05
ANKHD1	0	0	1	1.19832	-1.44958	1.19832	-1.06223	1.16118	-1.44958	1.19832	1.06223	1.16118	1.44958	ANKHD1	0	0	0	0	0	0	0	-1	0	0	0	0	0	0	0	1	1	0	0	-1	0	ANKHD1	0	0	0	-1	0.0633989	0.32823	0.222913	0.000113878
GSPT1	0	0	0	1.19825		-1.04069	1.15788	1.21059	1.2274	1.04069	1.15788	1.21059	1.2274	GSPT1	0	0	0	0	0	0	0	0	0	0	0	0	0	0	0	0	0	1	1	1	0	GSPT1	0	0	0	0	0.307862	0.00156115	0.0619147	0.000502423
GALE	0	0	0	1.19822		-1.09427	-1.00941	1.19822	-1.03232	1.09427	1.00941	1.19822	1.03232	GALE	0	0	0	0	0	0	0	0	0	0	0	0	0	0	0	0	0	0	1	0	0	GALE	0	0	0	0	0.173558	0.863633	0.0504494	0.512507
RAI1	0	0	1	1.19819	-1.49647	1.19819	-1.04385	1.02335	-1.49647	1.19819	1.04385	1.02335	1.49647	RAI1	0	0	0	0	0	0	0	-1	0	0	0	0	0	0	0	1	1	0	0	-1	0	RAI1	0	0	0	-1	0.0270848	0.75373	0.83925	0.000724903
CISD1	0	0	0	1.19818		-1.04673	-1.06345	-1.20457	1.19818	1.04673	1.06345	1.20457	1.19818	CISD1	0	0	0	0	0	0	0	0	0	0	0	0	0	0	0	0	0	0	0	1	0	CISD1	0	0	0	0	0.43875	0.144165	0.281926	0.0243394
ATXN2L	0	0	1	1.19804	-1.26187	1.19804	1.09844	1.18909	-1.26187	1.19804	1.09844	1.18909	1.26187	ATXN2L	0	0	0	0	0	0	0	-1	0	0	0	0	0	0	0	1	1	0	0	-1	0	ATXN2L	0	0	0	0	0.0710314	0.328665	0.157625	0.000869785
GUCD1	0	0	0	1.19804		-1.06768	1.05113	-1.08702	1.19804	1.06768	1.05113	1.08702	1.19804	GUCD1	0	0	0	0	0	0	0	0	0	0	0	0	0	0	0	0	0	0	0	1	0	GUCD1	0	0	0	0	0.198866	0.396797	0.121375	0.00181915
NECAP2	0	0	0	1.19801		1.00841	1.03126	-1.09274	1.19801	1.00841	1.03126	1.09274	1.19801	NECAP2	0	0	0	0	0	0	0	0	0	0	0	0	0	0	0	0	0	0	0	1	0	NECAP2	0	0	0	0	0.861512	0.38798	0.311314	0.00186651
RSRC1	0	0	0	1.198		-1.09613	-1.11773	-1.15402	1.198	1.09613	1.11773	1.15402	1.198	RSRC1	0	0	0	0	0	0	0	0	0	0	0	0	0	0	0	0	0	0	0	1	0	RSRC1	0	0	0	0	0.165066	0.142566	0.187148	0.000780316
SEH1L	0	0	0	1.19778	-1.11366	-1.11366	1.19778	-1.03116	-1.02177	1.11366	1.19778	1.03116	1.02177	SEH1L	0	0	0	0	0	0	0	0	0	0	0	0	0	0	0	0	-1	1	0	0	0	SEH1L	0	0	0	0	0.0349769	0.000778971	0.644106	0.637175
GALNS	0	0	0	1.19768	-1.191	1.035	1.22389	-1.191	1.17203	1.035	1.22389	1.191	1.17203	GALNS	0	0	0	0	0	0	0	0	0	0	0	0	0	0	0	0	0	1	-1	1	0	GALNS	0	0	0	0	0.800407	0.0478567	0.094295	0.0677034
PHF8	0	0	0	1.19758		1.15357	-1.00382	1.24327	-1.0533	1.15357	1.00382	1.24327	1.0533	PHF8	0	0	0	0	0	0	0	0	0	0	0	0	0	0	0	0	1	0	1	0	0	PHF8	0	0	0	0	0.0125945	0.89549	0.033843	0.271623
