## Supplemental Tables for "Tobacco smoke exposure is a driver of altered oxidative stress response and immunity in head and neck cancer" (part 2 of 3)

### Sheet: Supp Table IV (continued)
Supplemental Table IV
RITA1	0	0	0	1.19757	-1.09084	-1.09084	1.23889	1.15764	1.06835	1.09084	1.23889	1.15764	1.06835	RITA1	0	0	0	0	0	0	0	0	0	0	0	0	0	0	0	0	-1	1	1	0	0	RITA1	0	0	0	0	0.0507408	0.0136058	0.0617393	0.331705
BCL2L12	0	0	0	1.19734		1.15633	1.14493	1.2398	1.07934	1.15633	1.14493	1.2398	1.07934	BCL2L12	0	0	0	0	0	0	0	0	0	0	0	0	0	0	0	0	1	0	1	0	0	BCL2L12	0	0	0	0	0.0675016	0.1708	0.0417658	0.280125
SMCHD1	0	0	1	1.19724	-1.4293	1.02118	1.19869	1.19578	-1.4293	1.02118	1.19869	1.19578	1.4293	SMCHD1	0	0	0	0	0	0	0	-1	0	0	0	0	0	0	0	1	0	1	1	-1	0	SMCHD1	0	0	0	-1	0.679701	0.00300352	0.0733265	3.59263e-05
ZNF280C	0	0	0	1.19723	-1.2409	-1.2409	1.19723	1.09668	-1.06322	1.2409	1.19723	1.09668	1.06322	ZNF280C	0	0	0	0	0	0	0	0	0	0	0	0	0	0	0	0	-1	1	0	0	0	ZNF280C	0	0	0	0	0.0153495	0.0116001	0.125223	0.118854
RAC1	0	0	0	1.19721	-1.07635	1.06907	-1.07635	1.10902	1.19721	1.06907	1.07635	1.10902	1.19721	RAC1	0	0	0	0	0	0	0	0	0	0	0	0	0	0	0	0	0	-1	0	1	0	RAC1	0	0	0	0	0.184725	0.0653345	0.313455	0.000234193
ZNF507	0	0	1	1.19714	-1.40864	1.19714	-1.14723	1.11787	-1.40864	1.19714	1.14723	1.11787	1.40864	ZNF507	0	0	0	0	0	0	0	-1	0	0	0	0	0	0	0	1	1	0	0	-1	0	ZNF507	0	0	0	-1	0.0374266	0.2465	0.592433	0.00111861
CTU2	0	0	0	1.19707	-1.23566	-1.23566	1.19707	1.06284	-1.03124	1.23566	1.19707	1.06284	1.03124	CTU2	0	0	0	0	0	0	0	0	0	0	0	0	0	0	0	0	-1	1	0	0	0	CTU2	0	0	0	0	0.0372954	0.0334919	0.624127	0.729287
RXYLT1	0	0	1	1.19701	-1.33886	-1.33886	1.20453	1.02643	1.18953	1.33886	1.20453	1.02643	1.18953	RXYLT1	0	0	0	0	-1	0	0	0	0	0	0	0	1	0	0	0	-1	1	0	1	0	RXYLT1	-1	0	0	0	0.0114788	0.0310199	0.836785	0.0176893
SLBP	0	0	0	1.19694	-1.16393	-1.13526	1.04058	-1.19332	1.19694	1.13526	1.04058	1.19332	1.19694	SLBP	0	0	0	0	0	0	0	0	0	0	0	0	0	0	0	0	-1	0	-1	1	0	SLBP	0	0	0	0	0.0138348	0.429109	0.0472946	0.00065376
TNRC18	0	0	1	1.19693	-1.4575	1.19693	-1.03409	-1.02705	-1.4575	1.19693	1.03409	1.02705	1.4575	TNRC18	0	0	0	0	0	0	0	-1	0	0	0	0	0	0	0	1	1	0	0	-1	0	TNRC18	0	0	0	-1	0.0198561	0.705514	0.69675	0.000635467
SH3BGRL	0	0	1	1.19688	-1.37919	-1.0962	-1.37919		1.19688	1.0962	1.37919	0	1.19688	SH3BGRL	0	0	0	0	0	-1	0	0	0	0	0	0	0	1	0	0	0	-1	0	1	0	SH3BGRL	0	-1	0	0	0.283576	0.00177947	N.D.	0.0022731
C7orf25	0	0	0	1.19686	-1.11516	-1.01975	-1.11516	-1.06316	1.19686	1.01975	1.11516	1.06316	1.19686	C7orf25	0	0	0	0	0	0	0	0	0	0	0	0	0	0	0	0	0	-1	0	1	0	C7orf25	0	0	0	0	0.597705	0.0496846	0.500317	0.0152235
AAMP	0	0	0	1.19683		1.00938	1.22259	1.00844	1.17162	1.00938	1.22259	1.00844	1.17162	AAMP	0	0	0	0	0	0	0	0	0	0	0	0	0	0	0	0	0	1	0	1	0	AAMP	0	0	0	0	0.821711	0.00241387	0.895104	0.0089258
CSE1L	0	0	0	1.19661	-1.09778	-1.05074	1.03521	-1.09778	1.19661	1.05074	1.03521	1.09778	1.19661	CSE1L	0	0	0	0	0	0	0	0	0	0	0	0	0	0	0	0	0	0	-1	1	0	CSE1L	0	0	0	0	0.112619	0.405209	0.0147976	0.000206426
RRM2	0	0	0	1.19656		-1.00243	1.03675	1.02261	1.19656	1.00243	1.03675	1.02261	1.19656	RRM2	0	0	0	0	0	0	0	0	0	0	0	0	0	0	0	0	0	0	0	1	0	RRM2	0	0	0	0	0.966636	0.500814	0.785317	0.000543926
SPEN	0	0	2	1.19641	-1.52297	1.19641	-1.38546	1.07759	-1.67413	1.19641	1.38546	1.07759	1.67413	SPEN	0	0	0	0	0	-1	0	-1	0	0	0	0	0	1	0	1	1	-1	0	-1	0	SPEN	0	-1	0	-1	0.077956	0.024088	0.732496	0.000218485
MICA	0	0	0	1.19632		1.15876	1.01266	-1.02955	1.19632	1.15876	1.01266	1.02955	1.19632	MICA	0	0	0	0	0	0	0	0	0	0	0	0	0	0	0	0	0	0	0	1	0	MICA	0	0	0	0	0.131284	0.914572	0.57552	0.000457503
SREK1	0	0	0	1.1963	-1.2435	1.17203	1.06955	1.1963	-1.2435	1.17203	1.06955	1.1963	1.2435	SREK1	0	0	0	0	0	0	0	0	0	0	0	0	0	0	0	0	0	0	1	-1	0	SREK1	0	0	0	0	0.123218	0.387712	0.0130835	0.00393347
CCDC88B	0	0	0	1.19623		1.1745		1.25162	1.19623	1.1745	0	1.25162	1.19623	CCDC88B	0	0	0	0	0	0	0	0	0	0	1	0	0	0	0	0	0	0	0	1	0	CCDC88B	0	0	0	0	0.626773	N.D.	0.413645	0.0438731
NDUFAB1	0	0	0	1.19617	-1.082	-1.082	-1.06673	-1.05555	1.19617	1.082	1.06673	1.05555	1.19617	NDUFAB1	0	0	0	0	0	0	0	0	0	0	0	0	0	0	0	0	-1	0	0	1	0	NDUFAB1	0	0	0	0	0.0643318	0.35518	0.652904	0.00745257
UBA5	0	0	0	1.19616		1.03206	1.19616	-1.04756	-1.03403	1.03206	1.19616	1.04756	1.03403	UBA5	0	0	0	0	0	0	0	0	0	0	0	0	0	0	0	0	0	1	0	0	0	UBA5	0	0	0	0	0.31579	0.011635	0.511752	0.499162
PRKAB1	0	0	1	1.19616	-1.30338	1.18696	-1.30338	1.20544	1.03985	1.18696	1.30338	1.20544	1.03985	PRKAB1	0	0	0	0	0	-1	0	0	0	0	0	0	0	1	0	0	1	-1	1	0	0	PRKAB1	0	-1	0	0	0.0178237	0.00236697	0.0466535	0.566984
MFSD6	0	0	0	1.19615	-1.1661	1.10539	-1.1661	1.19615	1.03982	1.10539	1.1661	1.19615	1.03982	MFSD6	0	0	0	0	0	0	0	0	0	0	0	0	0	0	0	0	0	-1	1	0	0	MFSD6	0	0	0	0	0.33117	0.00280316	0.084465	0.309238
DDOST	0	0	0	1.19612	-1.15779	1.01051	-1.1497	-1.16595	1.19612	1.01051	1.1497	1.16595	1.19612	DDOST	0	0	0	0	0	0	0	0	0	0	0	0	0	0	0	0	0	-1	-1	1	0	DDOST	0	0	0	0	0.622364	0.00371719	0.0349226	0.00149128
GTF3C2	0	0	0	1.19611	-1.11599	-1.08568	-1.14714	-1.06423	1.19611	1.08568	1.14714	1.06423	1.19611	GTF3C2	0	0	0	0	0	0	0	0	0	0	0	0	0	0	0	0	-1	-1	0	1	0	GTF3C2	0	0	0	0	0.0820915	0.0392684	0.251072	0.000104621
NSUN5	0	0	0	1.19609		-1.00087	1.24505	1.03064	1.14906	1.00087	1.24505	1.03064	1.14906	NSUN5	0	0	0	0	0	0	0	0	0	0	0	0	0	0	0	0	0	1	0	1	0	NSUN5	0	0	0	0	0.987738	0.010452	0.783218	0.00668691
ARHGEF16	0	0	1	1.19609	-1.68402	-1.05386	-1.68402	1.24143	1.1524	1.05386	1.68402	1.24143	1.1524	ARHGEF16	0	0	0	0	0	-1	0	0	0	0	0	0	0	1	0	0	0	-1	1	1	0	ARHGEF16	0	-1	0	0	0.514525	0.00253111	0.0516199	0.00569799
DDX6	0	0	1	1.19604	-1.3362	1.19604	-1.48745	1.02089	-1.20033	1.19604	1.48745	1.02089	1.20033	DDX6	0	0	0	0	0	-1	0	0	0	0	0	0	0	1	0	0	1	-1	0	-1	0	DDX6	0	-1	0	0	0.0210843	0.00628609	0.854319	0.000432273
BANF1	0	0	0	1.19602		1.19602	-1.08332	-1.03724	1.00664	1.19602	1.08332	1.03724	1.00664	BANF1	0	0	0	0	0	0	0	0	0	0	0	0	0	0	0	0	1	0	0	0	0	BANF1	0	0	0	0	0.0505533	0.408978	0.70195	0.922947
MTHFD1L	0	0	0	1.19593	-1.07969	1.08079	1.19593	1.00421	-1.07969	1.08079	1.19593	1.00421	1.07969	MTHFD1L	0	0	0	0	0	0	0	0	0	0	0	0	0	0	0	0	0	1	0	-1	0	MTHFD1L	0	0	0	0	0.157665	0.0315286	0.966473	0.0558689
CPNE2	0	0	0	1.19586		1.02635	1.19586	1.03994	1.06257	1.02635	1.19586	1.03994	1.06257	CPNE2	0	0	0	0	0	0	0	0	0	0	0	0	0	0	0	0	0	1	0	0	0	CPNE2	0	0	0	0	0.550563	0.0711404	0.370391	0.237582
TAF3	0	0	0	1.19573		1.24022	1.19573	-1.03311	-1.10124	1.24022	1.19573	1.03311	1.10124	TAF3	0	0	0	0	0	0	0	0	0	0	0	0	0	0	0	0	0	1	0	0	0	TAF3	0	0	0	0	0.120755	0.0114379	0.679578	0.183852
MCU	0	0	0	1.19572	-1.1681	-1.03904	1.1825	1.20909	-1.1681	1.03904	1.1825	1.20909	1.1681	MCU	0	0	0	0	0	0	0	0	0	0	0	0	0	0	0	0	0	1	1	-1	0	MCU	0	0	0	0	0.288817	0.000466375	0.0274994	0.0032341
TRAF6	0	0	0	1.19571	-1.18073	1.19571	-1.04212	1.10324	-1.18073	1.19571	1.04212	1.10324	1.18073	TRAF6	0	0	0	0	0	0	0	0	0	0	0	0	0	0	0	0	1	0	0	-1	0	TRAF6	0	0	0	0	0.0137102	0.163938	0.259688	0.00808741
SIX5	0	0	1	1.19549	-1.60181	-1.0802	-1.60181	-1.0148	1.19549	1.0802	1.60181	1.0148	1.19549	SIX5	0	0	0	0	0	-1	0	0	0	0	0	0	0	1	0	0	0	-1	0	1	0	SIX5	0	-1	0	0	0.484758	0.00303273	0.931443	0.0373371
ZNHIT2	0	0	1	1.19544	-1.34377	-1.34377	1.18673	1.20421	1.03823	1.34377	1.18673	1.20421	1.03823	ZNHIT2	0	0	0	0	-1	0	0	0	0	0	0	0	1	0	0	0	-1	1	1	0	0	ZNHIT2	-1	0	0	0	0.0166946	0.0371381	0.0410245	0.554888
ZNF740	0	0	0	1.1954		1.23841	-1.09403	1.15388	-1.07005	1.23841	1.09403	1.15388	1.07005	ZNF740	0	0	0	0	0	0	0	0	0	0	0	0	0	0	0	0	1	0	1	0	0	ZNF740	0	0	0	0	0.00608029	0.133828	0.0423106	0.20099
MAGT1	0	0	0	1.19537		-1.0316	-1.08016	-1.053	1.19537	1.0316	1.08016	1.053	1.19537	MAGT1	0	0	0	0	0	0	0	0	0	0	0	0	0	0	0	0	0	0	0	1	0	MAGT1	0	0	0	0	0.434132	0.578462	0.617363	0.00319739
LNPK	0	0	1	1.19533	-1.40547	-1.02949	-1.63022	-1.2117	1.19533	1.02949	1.63022	1.2117	1.19533	LNPK	0	0	0	0	0	-1	0	0	0	0	0	0	0	1	0	0	0	-1	-1	1	0	LNPK	0	-1	0	0	0.33285	0.000659256	0.0218215	0.00519525
VPS9D1	0	0	1	1.19504	-1.54637	-1.18663	-1.54637	1.19504	-1.17594	1.18663	1.54637	1.19504	1.17594	VPS9D1	0	0	0	0	0	-1	0	0	0	0	0	0	0	1	0	0	0	-1	1	0	0	VPS9D1	0	-1	0	0	0.1908	0.00431815	0.0231242	0.192821
SNRPD1	0	0	0	1.19498		-1.09164	1.19498	-1.07862	-1.01325	1.09164	1.19498	1.07862	1.01325	SNRPD1	0	0	0	0	0	0	0	0	0	0	0	0	0	0	0	0	0	1	0	0	0	SNRPD1	0	0	0	0	0.109185	0.0634656	0.347111	0.745348
TNFAIP2	0	0	2	1.19497	-1.37364	-1.31987		1.19497	-1.42961	1.31987	0	1.19497	1.42961	TNFAIP2	0	0	0	0	-1	0	0	-1	0	0	0	0	1	0	0	1	-1	0	1	-1	0	TNFAIP2	-1	0	0	-1	0.0187273	N.D.	0.01895	5.60297e-05
ZNF674	0	0	1	1.19492	-1.41616	1.09047	-1.41616	1.19492	-1.00981	1.09047	1.41616	1.19492	1.00981	ZNF674	0	0	0	0	0	-1	0	0	0	0	0	0	0	1	0	0	0	-1	1	0	0	ZNF674	0	-1	0	0	0.275564	0.0469538	0.0224067	0.911427
ITGA6	0	0	1	1.1949	-1.27188	-1.1803	-1.20976	1.1949	-1.44093	1.1803	1.20976	1.1949	1.44093	ITGA6	0	0	0	0	0	0	0	-1	0	0	0	0	0	0	0	1	-1	-1	1	-1	0	ITGA6	0	0	0	-1	0.00536569	0.00180133	0.0140822	1.03266e-06
SLAIN2	0	0	0	1.19481		1.07445	1.00096	1.13658	1.19481	1.07445	1.00096	1.13658	1.19481	SLAIN2	0	0	0	0	0	0	0	0	0	0	0	0	0	0	0	0	0	0	0	1	0	SLAIN2	0	0	0	0	0.424411	0.990994	0.22556	0.00131144
TOMM40L	0	0	0	1.19479	-1.18423	-1.18423	-1.01981	1.05267	1.19479	1.18423	1.01981	1.05267	1.19479	TOMM40L	0	0	0	0	0	0	0	0	0	0	0	0	0	0	0	0	-1	0	0	1	0	TOMM40L	0	0	0	0	0.0255127	0.716159	0.352854	0.0250309
RPUSD2	0	0	1	1.19476	-1.36252	-1.36252	1.19476	-1.03617	1.01982	1.36252	1.19476	1.03617	1.01982	RPUSD2	0	0	0	0	-1	0	0	0	0	0	0	0	1	0	0	0	-1	1	0	0	0	RPUSD2	-1	0	0	0	0.00321962	0.00581821	0.735647	0.768847
EMC8	0	0	0	1.19466		1.00599	1.23517	-1.18019	1.15548	1.00599	1.23517	1.18019	1.15548	EMC8	0	0	0	0	0	0	0	0	0	0	0	0	0	0	0	0	0	1	0	1	0	EMC8	0	0	0	0	0.90466	0.00019707	0.261188	0.0896453
PHPT1	0	0	1	1.19452	-1.31186	1.00464	-1.31186	-1.03	1.19452	1.00464	1.31186	1.03	1.19452	PHPT1	0	0	0	0	0	-1	0	0	0	0	0	0	0	1	0	0	0	-1	0	1	0	PHPT1	0	-1	0	0	0.936202	0.0054077	0.776401	0.00527848
GPR153	0	0	0	1.19438		1.02522	1.19438	-1.08044	-1.04744	1.02522	1.19438	1.08044	1.04744	GPR153	0	0	0	0	0	0	0	0	0	0	0	0	0	0	0	0	0	1	0	0	0	GPR153	0	0	0	0	0.858083	0.0387051	0.141301	0.283983
WDR77	0	0	0	1.19433	-1.20198	-1.20198	1.19433	-1.02088	-1.0042	1.20198	1.19433	1.02088	1.0042	WDR77	0	0	0	0	0	0	0	0	0	0	0	0	0	0	0	0	-1	1	0	0	0	WDR77	0	0	0	0	0.00786072	0.00323699	0.736629	0.942338
SHOC2	0	0	0	1.19429	-1.15776	1.24427	-1.15776	-1.01436	1.14633	1.24427	1.15776	1.01436	1.14633	SHOC2	0	0	0	0	0	0	0	0	0	0	0	0	0	0	0	0	1	-1	0	1	0	SHOC2	0	0	0	0	0.00925668	0.0113638	0.890318	0.0112613
ZNF407	0	0	1	1.19417	-1.25163	1.19417	-1.14668	-1.11381	-1.36619	1.19417	1.14668	1.11381	1.36619	ZNF407	0	0	0	0	0	0	0	-1	0	0	0	0	0	0	0	1	1	-1	0	-1	0	ZNF407	0	0	0	-1	0.0057649	0.0726774	0.385166	0.000611983
GGA1	0	0	0	1.19413	-1.09703	-1.07291	1.19413	1.04802	-1.09703	1.07291	1.19413	1.04802	1.09703	GGA1	0	0	0	0	0	0	0	0	0	0	0	0	0	0	0	0	0	1	0	-1	0	GGA1	0	0	0	0	0.579423	0.0345918	0.502784	0.0159342
EIF2AK1	0	0	0	1.19397	-1.16847	1.05055	-1.16847	-1.04635	1.19397	1.05055	1.16847	1.04635	1.19397	EIF2AK1	0	0	0	0	0	0	0	0	0	0	0	0	0	0	0	0	0	-1	0	1	0	EIF2AK1	0	0	0	0	0.152286	0.00980674	0.641188	0.00117781
ZNF180	0	0	0	1.19396	-1.20235	-1.06093	-1.20235	-1.07555	1.19396	1.06093	1.20235	1.07555	1.19396	ZNF180	0	0	0	0	0	0	0	0	0	0	0	0	0	0	0	0	0	-1	0	1	0	ZNF180	0	0	0	0	0.414338	0.0751007	0.265821	0.00032513
TRAM1	0	0	0	1.19392		1.04458	-1.08533	-1.24248	1.19392	1.04458	1.08533	1.24248	1.19392	TRAM1	0	0	0	0	0	0	0	0	0	0	0	0	0	0	0	0	0	0	0	1	0	TRAM1	0	0	0	0	0.359691	0.160038	0.165746	0.00108063
CDK8	0	0	0	1.19391		1.0236	1.16284	1.00127	1.22581	1.0236	1.16284	1.00127	1.22581	CDK8	0	0	0	0	0	0	0	0	0	0	0	0	0	0	0	0	0	1	0	1	0	CDK8	0	0	0	0	0.713353	0.0201353	0.989961	0.00256583
ADIRF	0	0	1	1.19385	-1.54027	-1.07784	-1.22363	1.19385	-1.93885	1.07784	1.22363	1.19385	1.93885	ADIRF	0	0	0	0	0	0	0	-1	0	0	0	0	0	0	0	1	0	-1	1	-1	0	ADIRF	0	0	0	-1	0.241809	0.00888026	0.0464477	3.04886e-06
FOXN3	0	0	2	1.19379	-1.53913	1.04104	-1.42098	-1.6671	1.19379	1.04104	1.42098	1.6671	1.19379	FOXN3	0	0	0	0	0	-1	-1	0	0	0	0	0	0	1	1	0	0	-1	-1	1	0	FOXN3	0	-1	-1	0	0.621407	0.00148234	0.00140061	0.0180374
NIPSNAP1	0	0	1	1.19366	-1.50014	-1.03582	-1.50014	-1.03494	1.19366	1.03582	1.50014	1.03494	1.19366	NIPSNAP1	0	0	0	0	0	-1	0	0	0	0	0	0	0	1	0	0	0	-1	0	1	0	NIPSNAP1	0	-1	0	0	0.505579	0.000100679	0.661678	0.00432687
NR2C2AP	0	0	1	1.1936	-1.30151	-1.30151	1.1936	1.01843	1.02236	1.30151	1.1936	1.01843	1.02236	NR2C2AP	0	0	0	0	-1	0	0	0	0	0	0	0	1	0	0	0	-1	1	0	0	0	NR2C2AP	-1	0	0	0	0.0160407	0.00737263	0.815024	0.562563
FGFR1OP2	0	0	0	1.1936		-1.04351	1.20615	-1.00076	1.18118	1.04351	1.20615	1.00076	1.18118	FGFR1OP2	0	0	0	0	0	0	0	0	0	0	0	0	0	0	0	0	0	1	0	1	0	FGFR1OP2	0	0	0	0	0.338053	0.0410304	0.993437	0.00150344
BCL2L1	0	0	0	1.19353	-1.18355	-1.19635	-1.20919	-1.14608	1.19353	1.19635	1.20919	1.14608	1.19353	BCL2L1	0	0	0	0	0	0	0	0	0	0	0	0	0	0	0	0	-1	-1	-1	1	0	BCL2L1	0	0	0	0	0.010533	0.0057886	0.0695439	0.000442818
CTNNAL1	0	0	1	1.19342	-1.17711	-1.07592	1.19342	-1.3764	-1.10134	1.07592	1.19342	1.3764	1.10134	CTNNAL1	0	0	0	0	0	0	-1	0	0	0	0	0	0	0	1	0	-1	1	-1	-1	0	CTNNAL1	0	0	-1	0	0.0513061	0.00357966	0.00397317	0.0293404
PRAG1	0	0	1	1.19342	-1.25645	-1.17109		-1.34804	1.19342	1.17109	0	1.34804	1.19342	PRAG1	0	0	0	0	0	0	-1	0	0	0	0	0	0	0	1	0	-1	0	-1	1	0	PRAG1	0	0	-1	0	0.0385123	N.D.	0.0253338	0.0040073
TEPSIN	0	0	0	1.19295	-1.1461	1.06712	1.19295	-1.1928	-1.10122	1.06712	1.19295	1.1928	1.10122	TEPSIN	0	0	0	0	0	0	0	0	0	0	0	0	0	0	0	0	0	1	-1	-1	0	TEPSIN	0	0	0	0	0.54256	0.0777421	0.0718528	0.0706993
AMPD3	0	0	0	1.19288		1.04882	1.24158	1.1835	1.14609	1.04882	1.24158	1.1835	1.14609	AMPD3	0	0	0	0	0	0	0	0	0	0	0	0	0	0	0	0	0	1	0	1	0	AMPD3	0	0	0	0	0.496106	0.0801287	0.147682	0.0630094
FBRS	0	0	0	1.1927	-1.10465	1.20506	1.18046	-1.0472	-1.10465	1.20506	1.18046	1.0472	1.10465	FBRS	0	0	0	0	0	0	0	0	0	0	0	0	0	0	0	0	1	1	0	-1	0	FBRS	0	0	0	0	0.07012	0.0785139	0.617322	0.0202722
NOTCH2NLC	0	0	0	1.19256		-1.18299	-1.29241	1.45803	1.19256	1.18299	1.29241	1.45803	1.19256	NOTCH2NLC	0	0	0	0	0	0	0	0	0	0	1	0	0	1	0	0	0	0	0	1	0	NOTCH2NLC	0	0	0	0	0.565064	0.106644	0.316993	0.0560772
CABLES1	0	0	0	1.19254		1.08319	1.2188	-1.1314	1.19254	1.08319	1.2188	1.1314	1.19254	CABLES1	0	0	0	0	0	0	0	0	0	0	0	0	0	0	0	0	0	0	0	1	0	CABLES1	0	0	0	0	0.175644	0.163552	0.380431	0.0021304
GALNT11	0	0	0	1.19253	-1.13595	-1.00739	-1.13595	-1.05737	1.19253	1.00739	1.13595	1.05737	1.19253	GALNT11	0	0	0	0	0	0	0	0	0	0	0	0	0	0	0	0	0	-1	0	1	0	GALNT11	0	0	0	0	0.863236	0.0224062	0.643927	0.000987641
ZBTB5	0	0	0	1.19252	-1.1167	1.19252	-1.03954	-1.05528	-1.1167	1.19252	1.03954	1.05528	1.1167	ZBTB5	0	0	0	0	0	0	0	0	0	0	0	0	0	0	0	0	1	0	0	-1	0	ZBTB5	0	0	0	0	0.0144559	0.271935	0.414951	0.037395
RB1CC1	0	0	1	1.19236	-1.28291	1.01958	1.19236	-1.28291	1.04452	1.01958	1.19236	1.28291	1.04452	RB1CC1	0	0	0	0	0	0	-1	0	0	0	0	0	0	0	1	0	0	1	-1	0	0	RB1CC1	0	0	0	0	0.59197	0.00621623	0.00048873	0.104928
CTSC	0	0	0	1.19231	-1.13982	-1.11678	-1.16333	1.22197	1.16337	1.11678	1.16333	1.22197	1.16337	CTSC	0	0	0	0	0	0	0	0	0	0	0	0	0	0	0	0	-1	-1	1	1	0	CTSC	0	0	0	0	0.000699027	0.0483341	0.0229255	0.0324327
LARS1	0	0	0	1.19229		-1.00747	1.19229	-1.01421	1.02267	1.00747	1.19229	1.01421	1.02267	LARS1	0	0	0	0	0	0	0	0	0	0	0	0	0	0	0	0	0	1	0	0	0	LARS1	0	0	0	0	0.784639	0.00199564	0.67324	0.304338
TMEM87A	0	0	0	1.19222		-1.02097	1.09548	-1.04718	1.19222	1.02097	1.09548	1.04718	1.19222	TMEM87A	0	0	0	0	0	0	0	0	0	0	0	0	0	0	0	0	0	0	0	1	0	TMEM87A	0	0	0	0	0.481191	0.162947	0.475623	0.000345126
IAH1	0	0	2	1.19214	-1.28543	-1.17178	-1.43444	-1.26361	1.19214	1.17178	1.43444	1.26361	1.19214	IAH1	0	0	0	0	0	-1	-1	0	0	0	0	0	0	1	1	0	-1	-1	-1	1	0	IAH1	0	-1	0	0	0.039958	0.0156064	0.0159522	0.00215705
SNX27	0	0	0	1.19205	-1.11642	-1.05423	1.19205	1.02386	-1.11642	1.05423	1.19205	1.02386	1.11642	SNX27	0	0	0	0	0	0	0	0	0	0	0	0	0	0	0	0	0	1	0	-1	0	SNX27	0	0	0	0	0.363723	0.00503437	0.688328	0.0173477
NGRN	0	0	0	1.19179		1.02945	1.18195	1.20904	1.18457	1.02945	1.18195	1.20904	1.18457	NGRN	0	0	0	0	0	0	0	0	0	0	0	0	0	0	0	0	0	1	1	1	0	NGRN	0	0	0	0	0.397179	0.00207631	0.00904972	0.000850723
NANS	0	0	0	1.19152		1.0066	1.17065	1.21276	1.04238	1.0066	1.17065	1.21276	1.04238	NANS	0	0	0	0	0	0	0	0	0	0	0	0	0	0	0	0	0	1	1	0	0	NANS	0	0	0	0	0.858034	0.00218557	0.0442691	0.416169
PDCD6	0	0	0	1.19148		-1.02535	1.03018	-1.17737	1.19148	1.02535	1.03018	1.17737	1.19148	PDCD6	0	0	0	0	0	0	0	0	0	0	0	0	0	0	0	0	0	0	0	1	0	PDCD6	0	0	0	0	0.271363	0.479923	0.100347	0.00186651
NDOR1	0	0	1	1.19142	-1.31386	1.06527	1.19142	1.04441	-1.31386	1.06527	1.19142	1.04441	1.31386	NDOR1	0	0	0	0	0	0	0	-1	0	0	0	0	0	0	0	1	0	1	0	-1	0	NDOR1	0	0	0	-1	0.528539	0.0626996	0.713622	0.000150254
KMT5C	0	0	2	1.19141	-1.4074	1.19141	-1.40358	-1.60473	-1.2377	1.19141	1.40358	1.60473	1.2377	KMT5C	0	0	0	0	0	-1	-1	0	0	0	0	0	0	1	1	0	1	-1	-1	-1	0	KMT5C	0	-1	-1	0	0.0990957	0.00324826	0.00129748	0.00183228
PDPK1	0	0	0	1.19134		1.19134	1.00561	1.08715	1.05603	1.19134	1.00561	1.08715	1.05603	PDPK1	0	0	0	0	0	0	0	0	0	0	0	0	0	0	0	0	1	0	0	0	0	PDPK1	0	0	0	0	0.00561378	0.911524	0.135829	0.103954
MAL2	0	0	0	1.1913	-1.15211	-1.15211	-1.0739	1.1838	1.19884	1.15211	1.0739	1.1838	1.19884	MAL2	0	0	0	0	0	0	0	0	0	0	0	0	0	0	0	0	-1	0	1	1	0	MAL2	0	0	0	0	0.021231	0.16529	0.0221105	7.38185e-05
GRINA	0	0	0	1.19123		1.05043	1.06657	1.17736	1.20526	1.05043	1.06657	1.17736	1.20526	GRINA	0	0	0	0	0	0	0	0	0	0	0	0	0	0	0	0	0	0	1	1	0	GRINA	0	0	0	0	0.230364	0.244227	0.0503041	0.000172668
TMED4	0	0	0	1.19115	-1.1412	-1.10936	-1.17396	1.14845	1.19115	1.10936	1.17396	1.14845	1.19115	TMED4	0	0	0	0	0	0	0	0	0	0	0	0	0	0	0	0	-1	-1	0	1	0	TMED4	0	0	0	0	0.0230649	0.0100541	0.100781	3.29575e-06
HARBI1	0	0	0	1.19105		1.19105	-1.29148	-1.02652	-1.12103	1.19105	1.29148	1.02652	1.12103	HARBI1	0	0	0	0	0	0	0	0	0	0	0	0	0	1	0	0	1	0	0	0	0	HARBI1	0	0	0	0	0.0441062	0.190421	0.870121	0.273792
GPN2	0	0	0	1.19101	-1.1948	1.08315	1.19101	-1.17379	-1.2162	1.08315	1.19101	1.17379	1.2162	GPN2	0	0	0	0	0	0	0	0	0	0	0	0	0	0	0	0	0	1	-1	-1	0	GPN2	0	0	0	0	0.105101	0.0225971	0.0354491	0.00535643
LAD1	0	0	0	1.19101	-1.1185	-1.1185		1.2219	1.16089	1.1185	0	1.2219	1.16089	LAD1	0	0	0	0	0	0	0	0	0	0	0	0	0	0	0	0	-1	0	1	1	0	LAD1	0	0	0	0	0.0402476	N.D.	0.0503927	0.00968943
TM2D3	0	0	0	1.19095	-1.14339	-1.14339	1.01917	1.02768	1.19095	1.14339	1.01917	1.02768	1.19095	TM2D3	0	0	0	0	0	0	0	0	0	0	0	0	0	0	0	0	-1	0	0	1	0	TM2D3	0	0	0	0	0.0563731	0.774844	0.815105	0.0458842
CCNB1	0	0	0	1.19086	-1.13643	-1.13643	-1.08962	1.08832	1.19086	1.13643	1.08962	1.08832	1.19086	CCNB1	0	0	0	0	0	0	0	0	0	0	0	0	0	0	0	0	-1	0	0	1	0	CCNB1	0	0	0	0	0.00736548	0.110194	0.126789	0.000375959
TTK	0	0	1	1.19082	-1.19771	-1.091	-1.31485	-1.12366	1.19082	1.091	1.31485	1.12366	1.19082	TTK	0	0	0	0	0	-1	0	0	0	0	0	0	0	1	0	0	-1	-1	0	1	0	TTK	0	-1	0	0	0.0866828	0.00757541	0.203443	0.00179637
DENND2D	0	0	0	1.19072		-1.10626	1.19628	1.08813	1.18519	1.10626	1.19628	1.08813	1.18519	DENND2D	0	0	0	0	0	0	0	0	0	0	0	0	0	0	0	0	0	1	0	1	0	DENND2D	0	0	0	0	0.355879	0.0235423	0.364074	0.00198503
PPP4R2	0	0	0	1.19064		1.0615	1.03379	-1.12716	1.19064	1.0615	1.03379	1.12716	1.19064	PPP4R2	0	0	0	0	0	0	0	0	0	0	0	0	0	0	0	0	0	0	0	1	0	PPP4R2	0	0	0	0	0.356049	0.47358	0.347111	0.00576745
HIPK1	0	0	1	1.19058	-1.25982	1.19058	-1.02734	-1.09035	-1.25982	1.19058	1.02734	1.09035	1.25982	HIPK1	0	0	0	0	0	0	0	-1	0	0	0	0	0	0	0	1	1	0	0	-1	0	HIPK1	0	0	0	0	0.0237159	0.598785	0.287632	0.000331709
ZCCHC17	0	0	0	1.19055		-1.00168	1.16068	-1.1917	1.22118	1.00168	1.16068	1.1917	1.22118	ZCCHC17	0	0	0	0	0	0	0	0	0	0	0	0	0	0	0	0	0	1	0	1	0	ZCCHC17	0	0	0	0	0.981395	0.0474507	0.111025	0.00784337
RPL9	0	0	0	1.19049	-1.03892	-1.03892	1.19756	-1.10878	1.18347	1.03892	1.19756	1.10878	1.18347	RPL9	0	0	0	0	0	0	0	0	0	0	0	0	0	0	0	0	-1	1	0	1	0	RPL9	0	0	0	0	0.0827953	0.0353602	0.65726	0.0660495
TANGO2	0	0	0	1.19047		1.01	1.15489	-1.04444	1.19047	1.01	1.15489	1.04444	1.19047	TANGO2	0	0	0	0	0	0	0	0	0	0	0	0	0	0	0	0	0	0	0	1	0	TANGO2	0	0	0	0	0.856869	0.117768	0.647078	0.00763968
BCOR	0	0	1	1.19042	-1.32202	1.19042	-1.14332	1.0442	-1.52865	1.19042	1.14332	1.0442	1.52865	BCOR	0	0	0	0	0	0	0	-1	0	0	0	0	0	0	0	1	1	-1	0	-1	0	BCOR	0	0	0	-1	0.00158983	0.0197294	0.41075	1.57e-07
TCF3	0	0	1	1.19042	-1.8535	1.04649	1.12678	-1.8535	1.19042	1.04649	1.12678	1.8535	1.19042	TCF3	0	0	0	0	0	0	-1	0	0	0	0	0	0	0	1	0	0	0	-1	1	0	TCF3	0	0	-1	0	0.537953	0.217443	0.000538488	0.00476261
ZNF800	0	0	0	1.19039		-1.05567	1.19039	-1.0206	1.0521	1.05567	1.19039	1.0206	1.0521	ZNF800	0	0	0	0	0	0	0	0	0	0	0	0	0	0	0	0	0	1	0	0	0	ZNF800	0	0	0	0	0.52374	0.00670851	0.626115	0.158883
BAHCC1	0	0	1	1.19036	-1.52385	-1.00674	-1.18502	-1.52385	1.19036	1.00674	1.18502	1.52385	1.19036	BAHCC1	0	0	0	0	0	0	-1	0	0	0	0	0	0	0	1	0	0	0	-1	1	0	BAHCC1	0	0	-1	0	0.972666	0.15756	0.00962275	0.0901988
VPS72	0	0	0	1.19018		1.00173	1.19018	-1.10916	1.08105	1.00173	1.19018	1.10916	1.08105	VPS72	0	0	0	0	0	0	0	0	0	0	0	0	0	0	0	0	0	1	0	0	0	VPS72	0	0	0	0	0.977442	0.00176546	0.331086	0.136515
RPAP3	0	0	0	1.19016		-1.05013	1.15837	1.17255	1.24117	1.05013	1.15837	1.17255	1.24117	RPAP3	0	0	0	0	0	0	0	0	0	0	0	0	0	0	0	0	0	1	1	1	0	RPAP3	0	0	0	0	0.351001	0.0322875	0.099851	0.000109501
PROB1	0	0	1	1.1901	-1.27612	-1.23756	1.1901	-1.13181	-1.31589	1.23756	1.1901	1.13181	1.31589	PROB1	0	0	0	0	0	0	0	-1	0	0	0	0	0	0	0	1	-1	1	0	-1	0	PROB1	0	0	0	-1	0.031258	0.0733362	0.256945	0.0015514
POM121	0	0	1	1.19001	-1.32762	1.08126	1.19001	1.05531	-1.32762	1.08126	1.19001	1.05531	1.32762	POM121	0	0	0	0	0	0	0	-1	0	0	0	0	0	0	0	1	0	1	0	-1	0	POM121	0	0	0	-1	0.215943	0.0749506	0.507463	0.000836219
ELMOD3	0	0	0	1.19001	-1.17178	1.17727	1.20288	-1.02007	-1.17178	1.17727	1.20288	1.02007	1.17178	ELMOD3	0	0	0	0	0	0	0	0	0	0	0	0	0	0	0	0	1	1	0	-1	0	ELMOD3	0	0	0	0	0.0164361	0.0245494	0.903336	0.0040523
SLC37A4	0	0	1	1.19	-1.4849	-1.03862	-1.4849	1.19	-1.03509	1.03862	1.4849	1.19	1.03509	SLC37A4	0	0	0	0	0	-1	0	0	0	0	0	0	0	1	0	0	0	-1	1	0	0	SLC37A4	0	-1	0	0	0.650082	0.018084	0.0896506	0.581747
CHD1	0	0	0	1.18996		1.05545	1.18996	1.03597	-1.04855	1.05545	1.18996	1.03597	1.04855	CHD1	0	0	0	0	0	0	0	0	0	0	0	0	0	0	0	0	0	1	0	0	0	CHD1	0	0	0	0	0.424944	0.00189256	0.647129	0.210464
BCR	0	0	0	1.18981		-1.04366	1.18981	1.02187	1.02442	1.04366	1.18981	1.02187	1.02442	BCR	0	0	0	0	0	0	0	0	0	0	0	0	0	0	0	0	0	1	0	0	0	BCR	0	0	0	0	0.29606	0.0306798	0.687705	0.538809
TRIM7	0	0	0	1.18975	-1.12511	-1.06525	-1.18834	1.18975	1.09518	1.06525	1.18834	1.18975	1.09518	TRIM7	0	0	0	0	0	0	0	0	0	0	0	0	0	0	0	0	-1	-1	1	0	0	TRIM7	0	0	0	0	0.0719842	0.00589933	0.0413672	0.236909
KANSL2	0	0	0	1.18966		1.00471	1.09392	1.09028	1.18966	1.00471	1.09392	1.09028	1.18966	KANSL2	0	0	0	0	0	0	0	0	0	0	0	0	0	0	0	0	0	0	0	1	0	KANSL2	0	0	0	0	0.922675	0.214414	0.310755	0.000106075
ARHGEF7	0	0	0	1.18964	-1.19451	1.18127	1.08213	1.19806	-1.19451	1.18127	1.08213	1.19806	1.19451	ARHGEF7	0	0	0	0	0	0	0	0	0	0	0	0	0	0	0	0	1	0	1	-1	0	ARHGEF7	0	0	0	0	0.00617555	0.187389	0.0516894	0.00228817
MFSD5	0	0	0	1.18956	-1.16545	-1.16545	1.18956	1.07373	1.11739	1.16545	1.18956	1.07373	1.11739	MFSD5	0	0	0	0	0	0	0	0	0	0	0	0	0	0	0	0	-1	1	0	0	0	MFSD5	0	0	0	0	0.0264411	0.0084034	0.645223	0.115838
UBE2T	0	0	0	1.18947	-1.15567	-1.15567	-1.07271	1.23274	1.14772	1.15567	1.07271	1.23274	1.14772	UBE2T	0	0	0	0	0	0	0	0	0	0	0	0	0	0	0	0	-1	0	1	1	0	UBE2T	0	0	0	0	0.0105241	0.231554	0.0491269	0.057921
CALM1	0	0	0	1.18946	-1.14804	-1.0291	-1.24561	1.18946	-1.05811	1.0291	1.24561	1.18946	1.05811	CALM1	0	0	0	0	0	0	0	0	0	0	0	0	0	0	0	0	0	-1	1	-1	0	CALM1	0	0	0	0	0.135921	0.00112647	0.00662353	0.0360195
ERGIC2	0	0	0	1.18945	-1.07322	-1.07322	1.18412	1.02153	1.1948	1.07322	1.18412	1.02153	1.1948	ERGIC2	0	0	0	0	0	0	0	0	0	0	0	0	0	0	0	0	-1	1	0	1	0	ERGIC2	0	0	0	0	0.0289499	0.0590892	0.84138	0.00348641
TTC3	0	0	1	1.18934	-1.17555	-1.00077	-1.26062	-1.09622	1.18934	1.00077	1.26062	1.09622	1.18934	TTC3	0	0	0	0	0	-1	0	0	0	0	0	0	0	1	0	0	0	-1	-1	1	0	TTC3	0	0	0	0	0.994221	0.00030138	0.0884082	9.47459e-05
GOLPH3L	0	0	1	1.18928	-1.61981	1.19852	-1.61981	-1.03964	1.18012	1.19852	1.61981	1.03964	1.18012	GOLPH3L	0	0	0	0	0	-1	0	0	0	0	0	0	0	1	0	0	1	-1	0	1	0	GOLPH3L	0	-1	0	0	0.0811279	0.000214167	0.671539	0.0105876
MEAF6	0	0	0	1.18909	-1.12563	-1.05193	1.19866	-1.12563	1.17961	1.05193	1.19866	1.12563	1.17961	MEAF6	0	0	0	0	0	0	0	0	0	0	0	0	0	0	0	0	0	1	-1	1	0	MEAF6	0	0	0	0	0.371519	0.0140571	0.0448059	0.00376335
FRG1	0	0	0	1.18901		1.05816	1.22016	-1.18209	1.15866	1.05816	1.22016	1.18209	1.15866	FRG1	0	0	0	0	0	0	0	0	0	0	0	0	0	0	0	0	0	1	0	1	0	FRG1	0	0	0	0	0.27443	0.0399131	0.137839	0.00506273
LARP1B	0	0	0	1.189		-1.00763	1.22883	-1.06356	1.15045	1.00763	1.22883	1.06356	1.15045	LARP1B	0	0	0	0	0	0	0	0	0	0	0	0	0	0	0	0	0	1	0	1	0	LARP1B	0	0	0	0	0.939573	0.00214177	0.580646	0.00143994
FAM13B	0	0	1	1.18899	-1.29833	1.18899	-1.35247	-1.00841	-1.24636	1.18899	1.35247	1.00841	1.24636	FAM13B	0	0	0	0	0	-1	0	0	0	0	0	0	0	1	0	0	1	-1	0	-1	0	FAM13B	0	-1	0	0	0.0105473	0.00512348	0.881632	0.000586756
MPST	0	0	1	1.18896	-1.27832	1.05949	-1.27832	-1.15766	1.18896	1.05949	1.27832	1.15766	1.18896	MPST	0	0	0	0	0	-1	0	0	0	0	0	0	0	1	0	0	0	-1	0	1	0	MPST	0	0	0	0	0.50242	0.0144053	0.34802	0.0561626
DNM1L	0	0	0	1.18885	-1.07559	-1.07559	-1.01973	-1.0044	1.18885	1.07559	1.01973	1.0044	1.18885	DNM1L	0	0	0	0	0	0	0	0	0	0	0	0	0	0	0	0	-1	0	0	1	0	DNM1L	0	0	0	0	0.0180889	0.600494	0.922823	0.00102617
MRPL48	0	0	1	1.18883	-1.32353	-1.05802	-1.04887	-1.32353	1.18883	1.05802	1.04887	1.32353	1.18883	MRPL48	0	0	0	0	0	0	-1	0	0	0	0	0	0	0	1	0	0	0	-1	1	0	MRPL48	0	0	-1	0	0.207098	0.540838	0.0653171	0.0129505
LENG9	0	0	1	1.18881	-1.7584	-1.7584	1.14422	-1.05614	1.18881	1.7584	1.14422	1.05614	1.18881	LENG9	0	0	0	0	-1	0	0	0	0	0	0	0	1	0	0	0	-1	0	0	1	0	LENG9	-1	0	0	0	0.00878148	0.430704	0.582306	0.0770921
CCDC120	0	0	0	1.18877	-1.2423	-1.13422	1.03374	1.18877	-1.2423	1.13422	1.03374	1.18877	1.2423	CCDC120	0	0	0	0	0	0	0	0	0	0	0	0	0	0	0	0	0	0	1	-1	0	CCDC120	0	0	0	0	0.226056	0.827049	0.0895203	0.0166367
SLC25A23	0	0	2	1.18848	-1.3652	-1.03679	-1.47443	-1.26406	1.18848	1.03679	1.47443	1.26406	1.18848	SLC25A23	0	0	0	0	0	-1	-1	0	0	0	0	0	0	1	1	0	0	-1	-1	1	0	SLC25A23	0	-1	0	0	0.643136	0.000765623	0.0309597	0.0202732
GAS1	0	0	1	1.18842	-2.65685	-1.21302		-2.65685	1.18842	1.21302	0	2.65685	1.18842	GAS1	0	0	0	0	0	0	-1	0	0	0	0	0	0	0	1	0	0	0	-1	1	0	GAS1	0	0	-1	0	0.635569	N.D.	0.00384523	0.0247513
NACC2	0	0	1	1.1883	-1.57065	1.1883	1.05728	-1.57065	-1.08424	1.1883	1.05728	1.57065	1.08424	NACC2	0	0	0	0	0	0	-1	0	0	0	0	0	0	0	1	0	1	0	-1	0	0	NACC2	0	0	-1	0	0.0129563	0.367126	0.00189094	0.168681
LARP6	0	0	2	1.18829	-1.58394	1.18829	-1.32199	-1.8978	1.17916	1.18829	1.32199	1.8978	1.17916	LARP6	0	0	0	0	0	-1	-1	0	0	0	0	0	0	1	1	0	1	-1	-1	0	0	LARP6	0	-1	-1	0	0.0720485	0.0107111	0.0321546	0.150864
PGM2L1	0	0	1	1.18823	-1.24724	1.18823	-1.30699	1.15557	-1.19021	1.18823	1.30699	1.15557	1.19021	PGM2L1	0	0	0	0	0	-1	0	0	0	0	0	0	0	1	0	0	1	-1	0	-1	0	PGM2L1	0	-1	0	0	0.0425229	0.0250497	0.201645	0.00178722
BCL7B	0	0	0	1.18797		1.0254	1.17176	1.05379	1.20441	1.0254	1.17176	1.05379	1.20441	BCL7B	0	0	0	0	0	0	0	0	0	0	0	0	0	0	0	0	0	1	0	1	0	BCL7B	0	0	0	0	0.637205	0.00911925	0.429814	9.45192e-05
CTSA	0	0	0	1.18778	-1.09054	1.09281	-1.09054	1.02838	1.18778	1.09281	1.09054	1.02838	1.18778	CTSA	0	0	0	0	0	0	0	0	0	0	0	0	0	0	0	0	0	-1	0	1	0	CTSA	0	0	0	0	0.190121	0.00638297	0.600968	0.000551264
LIG4	0	0	1	1.18778	-1.2543	-1.2543	-1.17792	1.18465	1.18778	1.2543	1.17792	1.18465	1.18778	LIG4	0	0	0	0	-1	0	0	0	0	0	0	0	1	0	0	0	-1	0	0	1	0	LIG4	0	0	0	0	0.00364601	0.100211	0.191273	0.0041145
AIFM1	0	0	0	1.18777		1.18777	-1.1051	-1.0193	1.02709	1.18777	1.1051	1.0193	1.02709	AIFM1	0	0	0	0	0	0	0	0	0	0	0	0	0	0	0	0	1	0	0	0	0	AIFM1	0	0	0	0	0.00587523	0.129236	0.737962	0.555109
FUNDC2	0	0	0	1.18776		-1.00296	1.2012	-1.17613	1.17447	1.00296	1.2012	1.17613	1.17447	FUNDC2	0	0	0	0	0	0	0	0	0	0	0	0	0	0	0	0	0	1	0	1	0	FUNDC2	0	0	0	0	0.965091	0.0367574	0.127581	0.00942819
DRG1	0	0	0	1.18772		-1.02656	1.21639	-1.05253	1.15973	1.02656	1.21639	1.05253	1.15973	DRG1	0	0	0	0	0	0	0	0	0	0	0	0	0	0	0	0	0	1	0	1	0	DRG1	0	0	0	0	0.384956	0.00363404	0.217331	0.0033221
SLC25A51	0	0	1	1.1877	-1.36654	1.03851	-1.36654	1.10667	1.1877	1.03851	1.36654	1.10667	1.1877	SLC25A51	0	0	0	0	0	-1	0	0	0	0	0	0	0	1	0	0	0	-1	0	1	0	SLC25A51	0	-1	0	0	0.637205	0.000912046	0.256965	0.00177947
COLGALT1	0	0	0	1.18763		1.07218	1.21261	1.15022	1.201	1.07218	1.21261	1.15022	1.201	COLGALT1	0	0	0	0	0	0	0	0	0	0	0	0	0	0	0	0	0	1	1	1	0	COLGALT1	0	0	0	0	0.175621	0.0115661	0.00480953	8.74773e-05
RNASEK	0	0	0	1.18761		1.0539	-1.0437	1.00492	1.18761	1.0539	1.0437	1.00492	1.18761	RNASEK	0	0	0	0	0	0	0	0	0	0	0	0	0	0	0	0	0	0	0	1	0	RNASEK	0	0	0	0	0.423868	0.453628	0.967174	0.0149204
FNBP4	0	0	1	1.18759	-1.27185	1.23795	1.13929	-1.01022	-1.27185	1.23795	1.13929	1.01022	1.27185	FNBP4	0	0	0	0	0	0	0	-1	0	0	0	0	0	0	0	1	1	1	0	-1	0	FNBP4	0	0	0	0	0.00195336	0.0177976	0.919403	0.00181057
TCTN3	0	0	0	1.18754		-1.0522	1.14271	1.23413	-1.02179	1.0522	1.14271	1.23413	1.02179	TCTN3	0	0	0	0	0	0	0	0	0	0	0	0	0	0	0	0	0	1	1	0	0	TCTN3	0	0	0	0	0.225856	0.0320722	0.00907503	0.626148
TMEM150A	0	0	0	1.18752		-1.15378	1.14396	-1.34009	1.18752	1.15378	1.14396	1.34009	1.18752	TMEM150A	0	0	0	0	0	0	0	0	0	0	0	0	0	0	1	0	0	0	0	1	0	TMEM150A	0	0	0	0	0.514525	0.383351	0.4683	0.0382408
ADGRG1	0	0	1	1.18748	-1.37162	1.01311	-1.37162	1.1799	1.19512	1.01311	1.37162	1.1799	1.19512	ADGRG1	0	0	0	0	0	-1	0	0	0	0	0	0	0	1	0	0	0	-1	1	1	0	ADGRG1	0	-1	0	0	0.861639	0.0557807	0.043103	0.00167012
SKAP2	0	0	1	1.18742	-1.30258	-1.02696	-1.30258	-1.13982	1.18742	1.02696	1.30258	1.13982	1.18742	SKAP2	0	0	0	0	0	-1	0	0	0	0	0	0	0	1	0	0	0	-1	0	1	0	SKAP2	0	-1	0	0	0.621118	0.0254498	0.209456	0.000162248
NOL6	0	0	0	1.18715	-1.24167	-1.24167	1.21725	1.15779	1.05619	1.24167	1.21725	1.15779	1.05619	NOL6	0	0	0	0	0	0	0	0	0	0	0	0	0	0	0	0	-1	1	1	0	0	NOL6	0	0	0	0	0.0444703	0.0305596	0.0284679	0.150801
FIP1L1	0	0	0	1.18701		-1.02291	1.18701	-1.05829	1.03294	1.02291	1.18701	1.05829	1.03294	FIP1L1	0	0	0	0	0	0	0	0	0	0	0	0	0	0	0	0	0	1	0	0	0	FIP1L1	0	0	0	0	0.665441	0.0703	0.343964	0.188583
MLXIP	0	0	1	1.18676	-1.40305	1.07332	1.22985	1.14518	-1.40305	1.07332	1.22985	1.14518	1.40305	MLXIP	0	0	0	0	0	0	0	-1	0	0	0	0	0	0	0	1	0	1	1	-1	0	MLXIP	0	0	0	-1	0.285528	0.0735737	0.0612855	0.00206535
MTERF3	0	0	0	1.18673	-1.15773	-1.15773	1.18873	1.08758	1.18473	1.15773	1.18873	1.08758	1.18473	MTERF3	0	0	0	0	0	0	0	0	0	0	0	0	0	0	0	0	-1	1	0	1	0	MTERF3	0	0	0	0	0.0291099	0.0290111	0.47781	0.00165978
L3MBTL2	0	0	0	1.18671		-1.04059	1.21132	1.06321	1.1626	1.04059	1.21132	1.06321	1.1626	L3MBTL2	0	0	0	0	0	0	0	0	0	0	0	0	0	0	0	0	0	1	0	1	0	L3MBTL2	0	0	0	0	0.280148	0.0147413	0.313987	0.000209402
ZBTB9	0	0	0	1.18669		-1.06587	1.24405	1.14633	1.13198	1.06587	1.24405	1.14633	1.13198	ZBTB9	0	0	0	0	0	0	0	0	0	0	0	0	0	0	0	0	0	1	0	1	0	ZBTB9	0	0	0	0	0.244055	0.0202323	0.295583	0.0481279
EIF3C	0	0	0	1.18664		1.18664	1.12878	-1.05129	1.00328	1.18664	1.12878	1.05129	1.00328	EIF3C	0	0	0	0	0	0	0	0	0	0	0	0	0	0	0	0	1	0	0	0	0	EIF3C	0	0	0	0	0.0914495	0.244608	0.677265	0.968176
TBRG1	0	0	0	1.18657		1.06944	1.24247	-1.1425	1.13319	1.06944	1.24247	1.1425	1.13319	TBRG1	0	0	0	0	0	0	0	0	0	0	0	0	0	0	0	0	0	1	0	1	0	TBRG1	0	0	0	0	0.192162	0.000522145	0.369091	0.0623762
GNG5	0	0	0	1.18655		1.01891	-1.03325	1.19793	1.17527	1.01891	1.03325	1.19793	1.17527	GNG5	0	0	0	0	0	0	0	0	0	0	0	0	0	0	0	0	0	0	1	1	0	GNG5	0	0	0	0	0.650082	0.52488	0.0150482	0.00676538
SGMS2	0	0	0	1.18649	-1.24504	-1.04063	-1.24504	1.05389	1.18649	1.04063	1.24504	1.05389	1.18649	SGMS2	0	0	0	0	0	0	0	0	0	0	0	0	0	0	0	0	0	-1	0	1	0	SGMS2	0	0	0	0	0.548844	0.0200891	0.452916	0.000406793
CRTC2	0	0	0	1.18647		1.15907	1.16358	1.23841	-1.02363	1.15907	1.16358	1.23841	1.02363	CRTC2	0	0	0	0	0	0	0	0	0	0	0	0	0	0	0	0	1	1	1	0	0	CRTC2	0	0	0	0	0.0910901	0.0197692	0.0306854	0.619766
RTL10	0	0	3	1.18642	-2.0216	-1.81439	-3.40703	1.18642	-1.33653	1.81439	3.40703	1.18642	1.33653	RTL10	0	0	0	0	-1	-1	0	-1	0	0	0	0	1	1	0	1	-1	-1	1	-1	0	RTL10	-1	-1	0	-1	0.00495897	3.05426e-05	0.046067	0.0010065
BRD9	0	0	0	1.18634	-1.15604	1.14819	1.22575	1.11219	-1.15604	1.14819	1.22575	1.11219	1.15604	BRD9	0	0	0	0	0	0	0	0	0	0	0	0	0	0	0	0	1	1	0	-1	0	BRD9	0	0	0	0	0.0441103	0.00240255	0.321582	0.000556144
MAP3K20	0	0	1	1.18632	-1.22909	-1.08916	1.22134	-1.38699	1.1523	1.08916	1.22134	1.38699	1.1523	MAP3K20	0	0	0	0	0	0	-1	0	0	0	0	0	0	0	1	0	-1	1	-1	1	0	MAP3K20	0	0	-1	0	0.0693654	0.00728389	0.00262483	0.000946524
DDX54	0	0	0	1.18627		-1.00736	1.17526	1.03142	1.19738	1.00736	1.17526	1.03142	1.19738	DDX54	0	0	0	0	0	0	0	0	0	0	0	0	0	0	0	0	0	1	0	1	0	DDX54	0	0	0	0	0.925387	0.0398053	0.740572	0.0108486
UNC45A	0	0	0	1.18622		1.18781	1.12341	1.06009	1.18463	1.18781	1.12341	1.06009	1.18463	UNC45A	0	0	0	0	0	0	0	0	0	0	0	0	0	0	0	0	1	0	0	1	0	UNC45A	0	0	0	0	0.0369844	0.10641	0.367865	0.00682995
CUEDC1	0	0	1	1.18619	-1.25566	-1.07115	-1.23171	1.18619	-1.28008	1.07115	1.23171	1.18619	1.28008	CUEDC1	0	0	0	0	0	0	0	-1	0	0	0	0	0	0	0	1	0	-1	1	-1	0	CUEDC1	0	0	0	0	0.464059	0.0531776	0.0767192	0.00413122
SLC35B2	0	0	1	1.18614	-1.38975	-1.02691	-1.38975	1.01353	1.18614	1.02691	1.38975	1.01353	1.18614	SLC35B2	0	0	0	0	0	-1	0	0	0	0	0	0	0	1	0	0	0	-1	0	1	0	SLC35B2	0	-1	0	0	0.580518	0.000147004	0.892017	0.00384856
GRIPAP1	0	0	0	1.18613	-1.16201	-1.12806	-1.06821	1.18613	-1.19699	1.12806	1.06821	1.18613	1.19699	GRIPAP1	0	0	0	0	0	0	0	0	0	0	0	0	0	0	0	0	-1	0	1	-1	0	GRIPAP1	0	0	0	0	0.0566064	0.264968	0.00918053	3.12518e-05
PCGF1	0	0	0	1.18608		1.03499	1.2141	1.15871	1.02459	1.03499	1.2141	1.15871	1.02459	PCGF1	0	0	0	0	0	0	0	0	0	0	0	0	0	0	0	0	0	1	1	0	0	PCGF1	0	0	0	0	0.730013	0.0992997	0.0172728	0.806936
IQCB1	0	0	1	1.18605	-1.30298	1.0596	1.18605	-1.30298	-1.02537	1.0596	1.18605	1.30298	1.02537	IQCB1	0	0	0	0	0	0	-1	0	0	0	0	0	0	0	1	0	0	1	-1	0	0	IQCB1	0	0	-1	0	0.426374	0.00777076	0.00292532	0.560678
ZNF561	0	0	0	1.18595	-1.22657	1.22051	1.16261	-1.22657	1.17549	1.22051	1.16261	1.22657	1.17549	ZNF561	0	0	0	0	0	0	0	0	0	0	0	0	0	0	0	0	1	1	-1	1	0	ZNF561	0	0	0	0	0.0915712	0.0171473	0.093519	0.013491
DBI	0	0	1	1.18578	-1.25305	-1.01511	-1.25305	1.18578	1.11163	1.01511	1.25305	1.18578	1.11163	DBI	0	0	0	0	0	-1	0	0	0	0	0	0	0	1	0	0	0	-1	1	0	0	DBI	0	0	0	0	0.820488	0.013241	0.0113177	0.129969
NDUFAF5	0	0	0	1.18564		1.00739	1.2049	-1.08183	1.16669	1.00739	1.2049	1.08183	1.16669	NDUFAF5	0	0	0	0	0	0	0	0	0	0	0	0	0	0	0	0	0	1	0	1	0	NDUFAF5	0	0	0	0	0.947836	0.0777895	0.630413	0.034782
PTBP1	0	0	0	1.18557	-1.23239	1.00157	1.18557	-1.23239	1.00501	1.00157	1.18557	1.23239	1.00501	PTBP1	0	0	0	0	0	0	0	0	0	0	0	0	0	0	0	0	0	1	-1	0	0	PTBP1	0	0	0	0	0.965091	0.0212829	0.00319089	0.898096
ANKRD13C	0	0	0	1.18555	-1.22765	1.18555	-1.03902	-1.22765	-1.04941	1.18555	1.03902	1.22765	1.04941	ANKRD13C	0	0	0	0	0	0	0	0	0	0	0	0	0	0	0	0	1	0	-1	0	0	ANKRD13C	0	0	0	0	0.00374943	0.237726	0.056582	0.353019
AKT2	0	0	0	1.18554		-1.01264	-1.06809	-1.05025	1.18554	1.01264	1.06809	1.05025	1.18554	AKT2	0	0	0	0	0	0	0	0	0	0	0	0	0	0	0	0	0	0	0	1	0	AKT2	0	0	0	0	0.855423	0.123032	0.437217	0.00180248
SPCS3	0	0	0	1.18544	-1.11689	-1.11689	1.06593	-1.07729	1.18544	1.11689	1.06593	1.07729	1.18544	SPCS3	0	0	0	0	0	0	0	0	0	0	0	0	0	0	0	0	-1	0	0	1	0	SPCS3	0	0	0	0	0.0444807	0.37134	0.641873	0.00158207
GRAMD1A	0	0	1	1.1854	-1.59452	-1.01774	-1.59452	-1.04986	1.1854	1.01774	1.59452	1.04986	1.1854	GRAMD1A	0	0	0	0	0	-1	0	0	0	0	0	0	0	1	0	0	0	-1	0	1	0	GRAMD1A	0	-1	0	0	0.864261	0.0210517	0.69926	0.0156084
SLC25A44	0	0	0	1.18538	-1.12373	1.02496	1.18538	1.03539	-1.12373	1.02496	1.18538	1.03539	1.12373	SLC25A44	0	0	0	0	0	0	0	0	0	0	0	0	0	0	0	0	0	1	0	-1	0	SLC25A44	0	0	0	0	0.672274	0.0157911	0.548589	0.00523418
CCDC28B	0	0	2	1.18538	-1.41933	-1.15541	-1.45313	-1.38632	1.18538	1.15541	1.45313	1.38632	1.18538	CCDC28B	0	0	0	0	0	-1	-1	0	0	0	0	0	0	1	1	0	0	-1	-1	1	0	CCDC28B	0	-1	-1	0	0.381717	0.00655123	0.0757694	0.0717024
TSSC4	0	0	0	1.18532		-1.0755	1.18532	-1.1357	1.06999	1.0755	1.18532	1.1357	1.06999	TSSC4	0	0	0	0	0	0	0	0	0	0	0	0	0	0	0	0	0	1	0	0	0	TSSC4	0	0	0	0	0.278195	0.086281	0.307743	0.113548
ATN1	0	0	1	1.18527	-1.74291	1.18527	-1.11804	1.25815	-1.74291	1.18527	1.11804	1.25815	1.74291	ATN1	0	0	0	0	0	0	0	-1	0	0	1	0	0	0	0	1	1	0	0	-1	0	ATN1	0	0	0	-1	0.0575495	0.495621	0.206235	0.000909592
CORO2A	0	0	0	1.18519	-1.13773	-1.02498	-1.13773	1.18519	1.01645	1.02498	1.13773	1.18519	1.01645	CORO2A	0	0	0	0	0	0	0	0	0	0	0	0	0	0	0	0	0	-1	1	0	0	CORO2A	0	0	0	0	0.510554	0.0471985	0.0111777	0.511605
YARS2	0	0	0	1.18507	-1.17262	-1.17262	1.18507	-1.03879	-1.06229	1.17262	1.18507	1.03879	1.06229	YARS2	0	0	0	0	0	0	0	0	0	0	0	0	0	0	0	0	-1	1	0	0	0	YARS2	0	0	0	0	0.0073426	0.0366122	0.541872	0.397994
PRDM2	0	0	1	1.18506	-1.30319	1.18506	-1.0046	1.20641	-1.30319	1.18506	1.0046	1.20641	1.30319	PRDM2	0	0	0	0	0	0	0	-1	0	0	0	0	0	0	0	1	1	0	0	-1	0	PRDM2	0	0	0	-1	0.0281222	0.952984	0.230224	0.00201742
STARD10	0	0	1	1.18504	-1.48556	-1.03131	-1.18467	-1.48556	1.18504	1.03131	1.18467	1.48556	1.18504	STARD10	0	0	0	0	0	0	-1	0	0	0	0	0	0	0	1	0	0	0	-1	1	0	STARD10	0	0	-1	0	0.572691	0.269896	0.0279131	0.0109956
ERLIN2	0	0	1	1.18502	-1.27442	-1.06775	-1.27442	-1.18823	1.18502	1.06775	1.27442	1.18823	1.18502	ERLIN2	0	0	0	0	0	-1	0	0	0	0	0	0	0	1	0	0	0	-1	0	1	0	ERLIN2	0	0	0	0	0.158163	0.013078	0.214126	0.000535507
AP5Z1	0	0	0	1.18501	-1.12045	1.07206	1.18501	-1.08866	-1.12045	1.07206	1.18501	1.08866	1.12045	AP5Z1	0	0	0	0	0	0	0	0	0	0	0	0	0	0	0	0	0	1	0	-1	0	AP5Z1	0	0	0	0	0.457592	0.0789655	0.491261	0.0178095
PPP1R2	0	0	2	1.18495	-1.26123	-1.12667	-1.31075	-1.35853	1.18495	1.12667	1.31075	1.35853	1.18495	PPP1R2	0	0	0	0	0	-1	-1	0	0	0	0	0	0	1	1	0	-1	-1	-1	1	0	PPP1R2	0	-1	-1	0	0.0150152	0.00526681	0.0447456	0.0143272
TMCO1	0	0	0	1.1849		-1.01188	1.08981	-1.02933	1.1849	1.01188	1.08981	1.02933	1.1849	TMCO1	0	0	0	0	0	0	0	0	0	0	0	0	0	0	0	0	0	0	0	1	0	TMCO1	0	0	0	0	0.824656	0.252085	0.771671	0.00391111
RRAS2	0	0	1	1.1847	-1.54838	-1.00147	1.14845	-1.54838	1.22209	1.00147	1.14845	1.54838	1.22209	RRAS2	0	0	0	0	0	0	-1	0	0	0	0	0	0	0	1	0	0	1	-1	1	0	RRAS2	0	0	-1	0	0.985113	0.0224464	0.067236	0.000346289
SOGA1	0	0	1	1.18456	-1.65961	1.18456	-1.25047	-1.07349	-1.65961	1.18456	1.25047	1.07349	1.65961	SOGA1	0	0	0	0	0	0	0	-1	0	0	0	0	0	1	0	1	1	0	0	-1	0	SOGA1	0	0	0	-1	0.0353986	0.119893	0.620338	0.000184161
COMMD1	0	0	1	1.18445	-1.26105	-1.12978	-1.40757	-1.02293	1.18445	1.12978	1.40757	1.02293	1.18445	COMMD1	0	0	0	0	0	-1	0	0	0	0	0	0	0	1	0	0	-1	-1	0	1	0	COMMD1	0	-1	0	0	0.07007	0.0155202	0.797851	0.0562759
KAT6B	0	0	0	1.18441	-1.16953	1.18441	-1.11883	1.10969	-1.22252	1.18441	1.11883	1.10969	1.22252	KAT6B	0	0	0	0	0	0	0	0	0	0	0	0	0	0	0	0	1	-1	0	-1	0	KAT6B	0	0	0	0	0.0275936	0.0763756	0.230904	0.0184789
RTN3	0	0	1	1.18437	-1.27687	1.04046	-1.27687	1.15109	1.21861	1.04046	1.27687	1.15109	1.21861	RTN3	0	0	0	0	0	-1	0	0	0	0	0	0	0	1	0	0	0	-1	1	1	0	RTN3	0	0	0	0	0.181045	4.7249e-05	0.0267143	6.49688e-05
MFN1	0	0	0	1.1842	-1.1348	-1.1348	1.1842	-1.03126	1.0385	1.1348	1.1842	1.03126	1.0385	MFN1	0	0	0	0	0	0	0	0	0	0	0	0	0	0	0	0	-1	1	0	0	0	MFN1	0	0	0	0	0.00473879	0.0309604	0.492528	0.177716
FBXO17	0	0	1	1.18413	-1.41539	-1.23923	-1.61659		1.18413	1.23923	1.61659	0	1.18413	FBXO17	0	0	0	0	0	-1	0	0	0	0	0	0	0	1	0	0	-1	-1	0	1	0	FBXO17	0	-1	0	0	0.0889315	0.0101574	N.D.	0.0908018
TMEM268	0	0	0	1.18412		1.18412	-1.0809	-1.13381	1.03757	1.18412	1.0809	1.13381	1.03757	TMEM268	0	0	0	0	0	0	0	0	0	0	0	0	0	0	0	0	1	0	0	0	0	TMEM268	0	0	0	0	0.00367318	0.235676	0.172586	0.603347
SSB	0	0	0	1.18409		-1.03931	1.18409	-1.11966	1.01254	1.03931	1.18409	1.11966	1.01254	SSB	0	0	0	0	0	0	0	0	0	0	0	0	0	0	0	0	0	1	0	0	0	SSB	0	0	0	0	0.592095	0.0132111	0.163722	0.511722
BIRC2	0	0	1	1.18406	-1.28367	-1.22707	-1.0919	-1.34289	1.18406	1.22707	1.0919	1.34289	1.18406	BIRC2	0	0	0	0	0	0	-1	0	0	0	0	0	0	0	1	0	-1	0	-1	1	0	BIRC2	0	0	-1	0	0.00122981	0.323563	0.0172186	0.000337343
RAN	0	0	0	1.18383	-1.05903	-1.05903	1.17051	-1.06599	1.19731	1.05903	1.17051	1.06599	1.19731	RAN	0	0	0	0	0	0	0	0	0	0	0	0	0	0	0	0	-1	1	0	1	0	RAN	0	0	0	0	0.0963345	0.0235937	0.371997	0.000824501
ALCAM	0	0	0	1.18379	-1.15427	-1.1338	-1.21998	1.18379	-1.11183	1.1338	1.21998	1.18379	1.11183	ALCAM	0	0	0	0	0	0	0	0	0	0	0	0	0	0	0	0	-1	-1	1	-1	0	ALCAM	0	0	0	0	0.00907944	0.0134865	0.0686648	0.00240579
C5	0	0	1	1.18368	-1.47687	-1.04771	-1.47687	1.23331	1.13604	1.04771	1.47687	1.23331	1.13604	C5	0	0	0	0	0	-1	0	0	0	0	0	0	0	1	0	0	0	-1	1	1	0	C5	0	-1	0	0	0.383331	0.000199509	0.0476939	0.0255663
EIF4E	0	0	0	1.18361		-1.07197	1.19015	1.05219	1.1771	1.07197	1.19015	1.05219	1.1771	EIF4E	0	0	0	0	0	0	0	0	0	0	0	0	0	0	0	0	0	1	0	1	0	EIF4E	0	0	0	0	0.172258	0.0662891	0.550842	0.00110044
NUTF2	0	0	0	1.18353	-1.19011	-1.01662	-1.07112	-1.19011	1.18353	1.01662	1.07112	1.19011	1.18353	NUTF2	0	0	0	0	0	0	0	0	0	0	0	0	0	0	0	0	0	0	-1	1	0	NUTF2	0	0	0	0	0.686632	0.291277	0.0577639	0.0207889
EIF3M	0	0	0	1.18352		-1.01404	1.16491	-1.06563	1.20244	1.01404	1.16491	1.06563	1.20244	EIF3M	0	0	0	0	0	0	0	0	0	0	0	0	0	0	0	0	0	1	0	1	0	EIF3M	0	0	0	0	0.698595	0.0545451	0.211939	0.0039201
PACSIN3	0	0	0	1.18351		-1.0042	1.06428	1.18351	1.00092	1.0042	1.06428	1.18351	1.00092	PACSIN3	0	0	0	0	0	0	0	0	0	0	0	0	0	0	0	0	0	0	1	0	0	PACSIN3	0	0	0	0	0.959872	0.268586	0.0498509	0.981343
ZBED4	0	0	0	1.18344	-1.05784	1.16662	1.08737	-1.05784	1.2005	1.16662	1.08737	1.05784	1.2005	ZBED4	0	0	0	0	0	0	0	0	0	0	0	0	0	0	0	0	1	0	-1	1	0	ZBED4	0	0	0	0	0.0529093	0.12419	0.0866292	0.00215202
SLC33A1	0	0	0	1.18341		1.01235	-1.01202	1.05091	1.18341	1.01235	1.01202	1.05091	1.18341	SLC33A1	0	0	0	0	0	0	0	0	0	0	0	0	0	0	0	0	0	0	0	1	0	SLC33A1	0	0	0	0	0.725564	0.821341	0.351651	0.00226988
TMEM259	0	0	1	1.18336	-1.26386	-1.03432	1.18336	-1.40299	-1.13852	1.03432	1.18336	1.40299	1.13852	TMEM259	0	0	0	0	0	0	-1	0	0	0	0	0	0	0	1	0	0	1	-1	-1	0	TMEM259	0	0	-1	0	0.562064	0.0132636	0.0163542	0.0274105
B4GALT1	0	0	0	1.18332		1.18332	-1.06093	-1.10129	1.07312	1.18332	1.06093	1.10129	1.07312	B4GALT1	0	0	0	0	0	0	0	0	0	0	0	0	0	0	0	0	1	0	0	0	0	B4GALT1	0	0	0	0	0.063079	0.56916	0.566912	0.392807
MAPK14	0	0	0	1.18326		1.16901	-1.06225	-1.02835	1.19769	1.16901	1.06225	1.02835	1.19769	MAPK14	0	0	0	0	0	0	0	0	0	0	0	0	0	0	0	0	1	0	0	1	0	MAPK14	0	0	0	0	0.00406686	0.155474	0.587804	7.67291e-05
NAPA	0	0	1	1.18318	-1.35678	1.03502	-1.35678	1.00318	1.18318	1.03502	1.35678	1.00318	1.18318	NAPA	0	0	0	0	0	-1	0	0	0	0	0	0	0	1	0	0	0	-1	0	1	0	NAPA	0	-1	0	0	0.53402	0.00621525	0.949772	0.000396604
NMI	0	0	0	1.18315	-1.16214	-1.08747	-1.16214	1.40967	1.18315	1.08747	1.16214	1.40967	1.18315	NMI	0	0	0	0	0	0	0	0	0	0	1	0	0	0	0	0	0	-1	0	1	0	NMI	0	0	0	0	0.385125	0.0708969	0.115069	0.0287168
SLC25A13	0	0	0	1.18315	-1.12375	-1.12375	1.00245	1.18315	-1.02462	1.12375	1.00245	1.18315	1.02462	SLC25A13	0	0	0	0	0	0	0	0	0	0	0	0	0	0	0	0	-1	0	1	0	0	SLC25A13	0	0	0	0	0.0277829	0.952961	0.00247089	0.475741
ATF6	0	0	0	1.18315		-1.05212	-1.04409	-1.03253	1.18315	1.05212	1.04409	1.03253	1.18315	ATF6	0	0	0	0	0	0	0	0	0	0	0	0	0	0	0	0	0	0	0	1	0	ATF6	0	0	0	0	0.262926	0.439119	0.693322	0.0176263
KAT14	0	0	0	1.18313	-1.21357	-1.05878	-1.21357	-1.11244	1.18313	1.05878	1.21357	1.11244	1.18313	KAT14	0	0	0	0	0	0	0	0	0	0	0	0	0	0	0	0	0	-1	0	1	0	KAT14	0	0	0	0	0.184754	0.00380851	0.230679	0.00432834
TLK2	0	0	0	1.18299	-1.20738	1.04546	1.00622	-1.20738	1.18299	1.04546	1.00622	1.20738	1.18299	TLK2	0	0	0	0	0	0	0	0	0	0	0	0	0	0	0	0	0	0	-1	1	0	TLK2	0	0	0	0	0.578372	0.881121	0.044121	0.000301151
PRPF4B	0	0	0	1.18299	-1.18593	1.18299	1.01854	-1.00598	-1.18593	1.18299	1.01854	1.00598	1.18593	PRPF4B	0	0	0	0	0	0	0	0	0	0	0	0	0	0	0	0	1	0	0	-1	0	PRPF4B	0	0	0	0	0.00932141	0.608473	0.918209	0.00235143
FAM177A1	0	0	0	1.18298	-1.2112	1.08684	1.01818	-1.2112	1.18298	1.08684	1.01818	1.2112	1.18298	FAM177A1	0	0	0	0	0	0	0	0	0	0	0	0	0	0	0	0	0	0	-1	1	0	FAM177A1	0	0	0	0	0.27446	0.771807	0.0688203	0.000858416
ARL2BP	0	0	0	1.18297	-1.23091	-1.03541	-1.21299	-1.24909	1.18297	1.03541	1.21299	1.24909	1.18297	ARL2BP	0	0	0	0	0	0	0	0	0	0	0	0	0	0	0	0	0	-1	-1	1	0	ARL2BP	0	0	0	0	0.202678	0.0173584	0.0221175	0.00439738
CHST3	0	0	0	1.18287		1.13109	-1.10002	1.17804	1.24208	1.13109	1.10002	1.17804	1.24208	CHST3	0	0	0	0	0	0	0	0	0	0	0	0	0	0	0	0	1	0	1	1	0	CHST3	0	0	0	0	0.0140799	0.103947	0.0623756	0.00174529
PPP4R1	0	0	1	1.18267	-1.2251	-1.08923	-1.17411	-1.43776	1.18267	1.08923	1.17411	1.43776	1.18267	PPP4R1	0	0	0	0	0	0	-1	0	0	0	0	0	0	0	1	0	-1	-1	-1	1	0	PPP4R1	0	0	-1	0	0.00718232	0.00136696	0.000455856	0.000150775
EFNA5	0	0	0	1.18265		1.18833	-1.10264	1.20533	1.16039	1.18833	1.10264	1.20533	1.16039	EFNA5	0	0	0	0	0	0	0	0	0	0	0	0	0	0	0	0	0	0	1	1	0	EFNA5	0	0	0	0	0.199131	0.148047	0.0903556	0.022791
TMEM242	0	0	0	1.18264		1.1831	1.18217	-1.04188	-1.01682	1.1831	1.18217	1.04188	1.01682	TMEM242	0	0	0	0	0	0	0	0	0	0	0	0	0	0	0	0	1	1	0	0	0	TMEM242	0	0	0	0	0.0888346	0.00426159	0.776151	0.827639
PRPF8	0	0	1	1.18263	-1.4557	1.18263	-1.07245	-1.16053	-1.4557	1.18263	1.07245	1.16053	1.4557	PRPF8	0	0	0	0	0	0	0	-1	0	0	0	0	0	0	0	1	1	0	0	-1	0	PRPF8	0	0	0	-1	0.0345308	0.457161	0.221179	0.000234691
MAGI3	0	0	1	1.18261	-1.28219	1.18261	-1.16087	1.03624	-1.41619	1.18261	1.16087	1.03624	1.41619	MAGI3	0	0	0	0	0	0	0	-1	0	0	0	0	0	0	0	1	1	-1	0	-1	0	MAGI3	0	0	0	-1	0.0481965	0.00767252	0.602496	5.16828e-05
CCDC167	0	0	0	1.1826		1.04395	1.1826	1.21701	-1.07951	1.04395	1.1826	1.21701	1.07951	CCDC167	0	0	0	0	0	0	0	0	0	0	0	0	0	0	0	0	0	1	0	0	0	CCDC167	0	0	0	0	0.733898	0.0690473	0.295021	0.349512
ZNF532	0	0	1	1.18258	-1.19158	-1.08148	-1.31288	1.18258	-1.03755	1.08148	1.31288	1.18258	1.03755	ZNF532	0	0	0	0	0	-1	0	0	0	0	0	0	0	1	0	0	-1	-1	1	0	0	ZNF532	0	-1	0	0	0.0573189	0.000915333	0.0203332	0.50949
BAZ1A	0	0	0	1.18243		-1.06156	1.18243	1.07104	-1.00519	1.06156	1.18243	1.07104	1.00519	BAZ1A	0	0	0	0	0	0	0	0	0	0	0	0	0	0	0	0	0	1	0	0	0	BAZ1A	0	0	0	0	0.148516	0.00400118	0.227465	0.775594
UBA6	0	0	0	1.18242		-1.05608	1.16663	1.00856	1.19841	1.05608	1.16663	1.00856	1.19841	UBA6	0	0	0	0	0	0	0	0	0	0	0	0	0	0	0	0	0	1	0	1	0	UBA6	0	0	0	0	0.203029	0.0263162	0.897892	9.12412e-05
DPM2	0	0	0	1.18241	-1.07092	-1.01774	1.18241	-1.11737	-1.07092	1.01774	1.18241	1.11737	1.07092	DPM2	0	0	0	0	0	0	0	0	0	0	0	0	0	0	0	0	0	1	0	-1	0	DPM2	0	0	0	0	0.833465	0.0265781	0.258009	0.0380145
PIP4K2C	0	0	0	1.1824		1.05449	1.00007	1.14206	1.22417	1.05449	1.00007	1.14206	1.22417	PIP4K2C	0	0	0	0	0	0	0	0	0	0	0	0	0	0	0	0	0	0	1	1	0	PIP4K2C	0	0	0	0	0.295479	0.998283	0.0449076	0.000741131
TRPT1	0	0	1	1.1824	-1.66622	-1.15761	-1.66622	1.1824	1.02664	1.15761	1.66622	1.1824	1.02664	TRPT1	0	0	0	0	0	-1	0	0	0	0	0	0	0	1	0	0	0	-1	1	0	0	TRPT1	0	-1	0	0	0.215206	0.00378146	0.0890472	0.770533
MED17	0	0	0	1.18238		1.24021	1.1759	-1.01702	1.13345	1.24021	1.1759	1.01702	1.13345	MED17	0	0	0	0	0	0	0	0	0	0	0	0	0	0	0	0	1	1	0	1	0	MED17	0	0	0	0	0.0117096	0.0016329	0.862094	0.000795755
ABHD10	0	0	0	1.18229	-1.20953	-1.20953	-1.13047	-1.00231	1.18229	1.20953	1.13047	1.00231	1.18229	ABHD10	0	0	0	0	0	0	0	0	0	0	0	0	0	0	0	0	-1	0	0	1	0	ABHD10	0	0	0	0	0.0218814	0.369738	0.987156	0.0108123
CLK3	0	0	0	1.18228		-1.01775	1.18402	1.19452	1.16844	1.01775	1.18402	1.19452	1.16844	CLK3	0	0	0	0	0	0	0	0	0	0	0	0	0	0	0	0	0	1	1	1	0	CLK3	0	0	0	0	0.727187	0.00689191	0.00941789	0.00278455
NKAPD1	0	0	0	1.18224		1.0614	1.04832	1.06748	1.18224	1.0614	1.04832	1.06748	1.18224	NKAPD1	0	0	0	0	0	0	0	0	0	0	0	0	0	0	0	0	0	0	0	1	0	NKAPD1	0	0	0	0	0.32491	0.695363	0.378306	0.000278674
WDTC1	0	0	0	1.18224		1.15608	-1.02959	1.18224	1.03157	1.15608	1.02959	1.18224	1.03157	WDTC1	0	0	0	0	0	0	0	0	0	0	0	0	0	0	0	0	0	0	1	0	0	WDTC1	0	0	0	0	0.124551	0.627752	0.00444838	0.446562
FCF1	0	0	0	1.18222		-1.06465	1.06754	1.18222	-1.07452	1.06465	1.06754	1.18222	1.07452	FCF1	0	0	0	0	0	0	0	0	0	0	0	0	0	0	0	0	0	0	1	0	0	FCF1	0	0	0	0	0.451844	0.500077	0.098459	0.198486
SCAF4	0	0	0	1.18212	-1.23437	1.18212	1.07989	1.12585	-1.23437	1.18212	1.07989	1.12585	1.23437	SCAF4	0	0	0	0	0	0	0	0	0	0	0	0	0	0	0	0	1	0	0	-1	0	SCAF4	0	0	0	0	0.096562	0.408821	0.359235	0.0235956
PSMB4	0	0	0	1.18202	-1.15356	-1.00149	-1.09761	-1.21235	1.18202	1.00149	1.09761	1.21235	1.18202	PSMB4	0	0	0	0	0	0	0	0	0	0	0	0	0	0	0	0	0	-1	-1	1	0	PSMB4	0	0	0	0	0.967912	0.0677413	0.0119886	0.00340722
RNF216	0	0	0	1.18202		1.13235	1.23386	1.00867	1.0426	1.13235	1.23386	1.00867	1.0426	RNF216	0	0	0	0	0	0	0	0	0	0	0	0	0	0	0	0	1	1	0	0	0	RNF216	0	0	0	0	0.0105473	0.00421947	0.910012	0.399898
FAM220A	0	0	0	1.18196	-1.13413	-1.10205	-1.13413	-1.00704	1.18196	1.10205	1.13413	1.00704	1.18196	FAM220A	0	0	0	0	0	0	0	0	0	0	0	0	0	0	0	0	0	-1	0	1	0	FAM220A	0	0	0	0	0.16851	0.0331062	0.881146	0.0152364
MRPS9	0	0	1	1.18192	-1.28622	-1.07597	1.18192	-1.28622	-1.01065	1.07597	1.18192	1.28622	1.01065	MRPS9	0	0	0	0	0	0	-1	0	0	0	0	0	0	0	1	0	0	1	-1	0	0	MRPS9	0	0	0	0	0.215081	0.0382557	0.0165879	0.794935
RAP2A	0	0	1	1.18183	-1.22125	1.07259	-1.1924	-1.2508	1.18183	1.07259	1.1924	1.2508	1.18183	RAP2A	0	0	0	0	0	0	-1	0	0	0	0	0	0	0	1	0	0	-1	-1	1	0	RAP2A	0	0	0	0	0.155461	0.0170539	0.0280673	0.000307251
PIGY	0	0	0	1.18178		-1.06873	-1.01622	-1.12778	1.18178	1.06873	1.01622	1.12778	1.18178	PIGY	0	0	0	0	0	0	0	0	0	0	0	0	0	0	0	0	0	0	0	1	0	PIGY	0	0	0	0	0.131843	0.80821	0.215682	0.0056268
PYURF	0	0	0	1.18178		-1.06873	-1.01622	-1.12778	1.18178	1.06873	1.01622	1.12778	1.18178	PYURF	0	0	0	0	0	0	0	0	0	0	0	0	0	0	0	0	0	0	0	1	0	PYURF	0	0	0	0	0.131843	0.80821	0.215682	0.0056268
CRLF3	0	0	0	1.18176		1.04109	1.1881	1.06931	1.17544	1.04109	1.1881	1.06931	1.17544	CRLF3	0	0	0	0	0	0	0	0	0	0	0	0	0	0	0	0	0	1	0	1	0	CRLF3	0	0	0	0	0.490331	0.00579401	0.517497	0.00157403
LRRC8C	0	0	0	1.18173	-1.23423	1.18257	1.18089	-1.23423	-1.07321	1.18257	1.18089	1.23423	1.07321	LRRC8C	0	0	0	0	0	0	0	0	0	0	0	0	0	0	0	0	1	1	-1	0	0	LRRC8C	0	0	0	0	0.0937685	0.0122347	0.00670386	0.197611
RLF	0	0	0	1.18173	-1.04719	1.02065	1.18173	-1.0622	-1.04719	1.02065	1.18173	1.0622	1.04719	RLF	0	0	0	0	0	0	0	0	0	0	0	0	0	0	0	0	0	1	0	-1	0	RLF	0	0	0	0	0.730012	0.00950964	0.137839	0.0359293
GPANK1	0	0	0	1.18166		1.04809	1.16881	1.23665	1.14154	1.04809	1.16881	1.23665	1.14154	GPANK1	0	0	0	0	0	0	0	0	0	0	0	0	0	0	0	0	0	1	1	1	0	GPANK1	0	0	0	0	0.410944	0.00415891	0.0816293	0.0508094
CENPL	0	0	0	1.1815		1.1815	-1.02338	-1.12997	1.061	1.1815	1.02338	1.12997	1.061	CENPL	0	0	0	0	0	0	0	0	0	0	0	0	0	0	0	0	1	0	0	0	0	CENPL	0	0	0	0	0.0161718	0.747606	0.186005	0.235429
TMEM63B	0	0	0	1.18119	-1.22248	-1.06566	-1.22248	1.10111	1.18119	1.06566	1.22248	1.10111	1.18119	TMEM63B	0	0	0	0	0	0	0	0	0	0	0	0	0	0	0	0	0	-1	0	1	0	TMEM63B	0	0	0	0	0.307526	0.000267782	0.172741	0.00243129
PAXBP1	0	0	0	1.18119	-1.18259	-1.02471	1.18119	1.05492	-1.18259	1.02471	1.18119	1.05492	1.18259	PAXBP1	0	0	0	0	0	0	0	0	0	0	0	0	0	0	0	0	0	1	0	-1	0	PAXBP1	0	0	0	0	0.44899	0.0189367	0.631663	0.0155194
BMS1	0	0	0	1.18098	-1.13344	-1.05244	1.18098	-1.13804	-1.12886	1.05244	1.18098	1.13804	1.12886	BMS1	0	0	0	0	0	0	0	0	0	0	0	0	0	0	0	0	0	1	-1	-1	0	BMS1	0	0	0	0	0.207362	0.00191527	0.00289396	0.00350066
LCMT2	0	0	1	1.18094	-1.3226	-1.3226	1.18094	-1.08413	-1.06893	1.3226	1.18094	1.08413	1.06893	LCMT2	0	0	0	0	-1	0	0	0	0	0	0	0	1	0	0	0	-1	1	0	0	0	LCMT2	-1	0	0	0	0.0150934	0.0277911	0.397806	0.155907
MAP3K4	0	0	1	1.18087	-1.23773	1.18087	-1.03864	-1.29339	-1.18446	1.18087	1.03864	1.29339	1.18446	MAP3K4	0	0	0	0	0	0	-1	0	0	0	0	0	0	0	1	0	1	0	-1	-1	0	MAP3K4	0	0	0	0	0.00288938	0.296766	0.00239724	0.00070185
IRF6	0	0	0	1.18075	-1.12167	1.00849	-1.09748	-1.12167	1.18075	1.00849	1.09748	1.12167	1.18075	IRF6	0	0	0	0	0	0	0	0	0	0	0	0	0	0	0	0	0	0	-1	1	0	IRF6	0	0	0	0	0.79815	0.138587	0.0919745	0.000111358
AAR2	0	0	0	1.18066	-1.12123	-1.06111	1.20501	-1.12123	1.15681	1.06111	1.20501	1.12123	1.15681	AAR2	0	0	0	0	0	0	0	0	0	0	0	0	0	0	0	0	0	1	-1	1	0	AAR2	0	0	0	0	0.157273	0.00940513	0.0643244	0.000122629
YOD1	0	0	0	1.18063	-1.13431	1.11581	1.02189	1.2492	-1.13431	1.11581	1.02189	1.2492	1.13431	YOD1	0	0	0	0	0	0	0	0	0	0	0	0	0	0	0	0	1	0	1	-1	0	YOD1	0	0	0	0	0.0417001	0.563777	0.0117479	0.0123035
TMEM164	0	0	0	1.18057		1.04224	1.22365	1.13901	-1.02293	1.04224	1.22365	1.13901	1.02293	TMEM164	0	0	0	0	0	0	0	0	0	0	0	0	0	0	0	0	0	1	1	0	0	TMEM164	0	0	0	0	0.35875	0.00623032	0.0415252	0.698231
DENND2C	0	0	0	1.18053		1.11585	1.24895	1.05212	-1.05924	1.11585	1.24895	1.05212	1.05924	DENND2C	0	0	0	0	0	0	0	0	0	0	0	0	0	0	0	0	1	1	0	0	0	DENND2C	0	0	0	0	0.0425881	0.00377799	0.610296	0.277368
HCFC1	0	0	1	1.18042	-1.30107	1.08251	1.18042	-1.02653	-1.30107	1.08251	1.18042	1.02653	1.30107	HCFC1	0	0	0	0	0	0	0	-1	0	0	0	0	0	0	0	1	0	1	0	-1	0	HCFC1	0	0	0	-1	0.287551	0.0254532	0.535242	3.9178e-05
SH2B3	0	0	0	1.1804		1.048	1.16743	-1.08918	1.1804	1.048	1.16743	1.08918	1.1804	SH2B3	0	0	0	0	0	0	0	0	0	0	0	0	0	0	0	0	0	0	0	1	0	SH2B3	0	0	0	0	0.39631	0.149664	0.582182	0.00608365
CD320	0	0	2	1.18039	-1.35799	-1.14253	-1.30545	-1.67904	1.18039	1.14253	1.30545	1.67904	1.18039	CD320	0	0	0	0	0	-1	-1	0	0	0	0	0	0	1	1	0	-1	-1	-1	1	0	CD320	0	-1	-1	0	0.0982075	0.00507693	0.00147859	0.0228523
NSFL1C	0	0	0	1.18037		1.12865	1.20473	1.14898	1.24253	1.12865	1.20473	1.14898	1.24253	NSFL1C	0	0	0	0	0	0	0	0	0	0	0	0	0	0	0	0	1	1	1	1	0	NSFL1C	0	0	0	0	0.0985347	0.0216798	0.0199295	0.00421933
SNX11	0	0	0	1.18014	-1.1604	1.18014	-1.01438	-1.1604	1.03903	1.18014	1.01438	1.1604	1.03903	SNX11	0	0	0	0	0	0	0	0	0	0	0	0	0	0	0	0	1	0	-1	0	0	SNX11	0	0	0	0	0.0834182	0.853815	0.0397587	0.49806
TMCO4	0	0	1	1.18007	-1.28457	-1.21811	-1.35466	1.18007	-1.00142	1.21811	1.35466	1.18007	1.00142	TMCO4	0	0	0	0	0	-1	0	0	0	0	0	0	0	1	0	0	-1	-1	1	0	0	TMCO4	0	-1	0	0	0.0458793	0.00502316	0.0482066	0.970673
ZNF273	0	0	0	1.18002		1.18002	-1.27992	-1.29029		1.18002	1.27992	1.29029	0	ZNF273	0	0	0	0	0	0	0	0	0	0	0	0	0	1	1	0	1	0	0	0	0	ZNF273	0	0	0	0	0.0607379	0.146878	0.358123	N.D.
BLOC1S3	0	0	0	1.1799		-1.0302	1.1799	-1.07871	1.08966	1.0302	1.1799	1.07871	1.08966	BLOC1S3	0	0	0	0	0	0	0	0	0	0	0	0	0	0	0	0	0	1	0	0	0	BLOC1S3	0	0	0	0	0.791005	0.0539979	0.418904	0.165355
MTPAP	0	0	0	1.17989	-1.20049	-1.20049	1.17989	-1.02512	1.08497	1.20049	1.17989	1.02512	1.08497	MTPAP	0	0	0	0	0	0	0	0	0	0	0	0	0	0	0	0	-1	1	0	0	0	MTPAP	0	0	0	0	0.0106795	0.00351646	0.829808	0.163586
GGPS1	0	0	0	1.17972		-1.04306	1.01485	1.06961	1.17972	1.04306	1.01485	1.06961	1.17972	GGPS1	0	0	0	0	0	0	0	0	0	0	0	0	0	0	0	0	0	0	0	1	0	GGPS1	0	0	0	0	0.276826	0.766021	0.273463	0.000852244
SLC25A36	0	0	0	1.17959		1.20436	1.01199	1.15533	-1.03383	1.20436	1.01199	1.15533	1.03383	SLC25A36	0	0	0	0	0	0	0	0	0	0	0	0	0	0	0	0	1	0	1	0	0	SLC25A36	0	0	0	0	0.023019	0.728469	0.0512492	0.366807
WASF3	0	0	1	1.17953	-1.56766	1.05243	1.17953	-1.56766		1.05243	1.17953	1.56766	0	WASF3	0	0	0	0	0	0	-1	0	0	0	0	0	0	0	1	0	0	1	-1	0	0	WASF3	0	0	-1	0	0.171917	0.00758461	0.0046683	N.D.
STARD3	0	0	0	1.17944		1.02249	1.17944	1.03176	1.04367	1.02249	1.17944	1.03176	1.04367	STARD3	0	0	0	0	0	0	0	0	0	0	0	0	0	0	0	0	0	1	0	0	0	STARD3	0	0	0	0	0.756314	0.0333536	0.741905	0.164958
STOM	0	0	0	1.17942	-1.14179	-1.14179	1.17942	-1.10275	1.00447	1.14179	1.17942	1.10275	1.00447	STOM	0	0	0	0	0	0	0	0	0	0	0	0	0	0	0	0	-1	1	0	0	0	STOM	0	0	0	0	0.00645609	0.0336388	0.194308	0.903498
NDUFB3	0	0	0	1.17936		1.00848	-1.18074	-1.01012	1.17936	1.00848	1.18074	1.01012	1.17936	NDUFB3	0	0	0	0	0	0	0	0	0	0	0	0	0	0	0	0	0	0	0	1	0	NDUFB3	0	0	0	0	0.641108	0.198818	0.958795	0.0658496
LIN7B	0	0	0	1.17934	-1.23702	1.08808	-1.23702	1.0288	1.17934	1.08808	1.23702	1.0288	1.17934	LIN7B	0	0	0	0	0	0	0	0	0	0	0	0	0	0	0	0	0	-1	0	1	0	LIN7B	0	0	0	0	0.80366	0.020861	0.820533	0.085532
KIFBP	0	0	0	1.17929		1.06207	1.04177	1.11286	1.24969	1.06207	1.04177	1.11286	1.24969	KIFBP	0	0	0	0	0	0	0	0	0	0	0	0	0	0	0	0	0	0	1	1	0	KIFBP	0	0	0	0	0.159427	0.253156	0.035643	0.000107253
ABCD3	0	0	0	1.17908		-1.04931	1.12289	-1.13029	1.23808	1.04931	1.12289	1.13029	1.23808	ABCD3	0	0	0	0	0	0	0	0	0	0	0	0	0	0	0	0	0	1	0	1	0	ABCD3	0	0	0	0	0.324753	0.0310806	0.133301	7.80249e-05
ATP5PB	0	0	0	1.17907	-1.06314	-1.06314	-1.08348	-1.08496	1.17907	1.06314	1.08348	1.08496	1.17907	ATP5PB	0	0	0	0	0	0	0	0	0	0	0	0	0	0	0	0	-1	0	0	1	0	ATP5PB	0	0	0	0	0.0887772	0.334855	0.193512	0.00489677
SRRM1	0	0	0	1.17904	-1.11644	1.17904	1.08168	1.01514	-1.11644	1.17904	1.08168	1.01514	1.11644	SRRM1	0	0	0	0	0	0	0	0	0	0	0	0	0	0	0	0	1	0	0	-1	0	SRRM1	0	0	0	0	0.00557438	0.226641	0.898858	0.0444406
NBR1	0	0	0	1.179	-1.14465	1.11682	-1.14465	-1.0176	1.24465	1.11682	1.14465	1.0176	1.24465	NBR1	0	0	0	0	0	0	0	0	0	0	0	0	0	0	0	0	1	-1	0	1	0	NBR1	0	0	0	0	0.0209395	0.00769484	0.511752	1.44308e-06
GID4	0	0	0	1.17893		1.23089	1.18994	1.11873	-1.09163	1.23089	1.18994	1.11873	1.09163	GID4	0	0	0	0	0	0	0	0	0	0	0	0	0	0	0	0	1	1	1	0	0	GID4	0	0	0	0	0.0166575	0.0610598	0.050501	0.241275
GCN1	0	0	0	1.17872	-1.17552	-1.03243	1.17872	1.11163	-1.17552	1.03243	1.17872	1.11163	1.17552	GCN1	0	0	0	0	0	0	0	0	0	0	0	0	0	0	0	0	0	1	0	-1	0	GCN1	0	0	0	0	0.391577	0.025936	0.158964	0.000183271
RPS14	0	0	0	1.1787		-1.05312	1.07155	-1.15876	1.1787	1.05312	1.07155	1.15876	1.1787	RPS14	0	0	0	0	0	0	0	0	0	0	0	0	0	0	0	0	0	0	0	1	0	RPS14	0	0	0	0	0.204415	0.316547	0.389373	0.0226751
CEP55	0	0	0	1.1787	-1.11333	-1.03273	-1.11333	1.10254	1.1787	1.03273	1.11333	1.10254	1.1787	CEP55	0	0	0	0	0	0	0	0	0	0	0	0	0	0	0	0	0	-1	0	1	0	CEP55	0	0	0	0	0.469066	0.0741107	0.13144	2.05479e-05
RAB4B	0	0	0	1.17867	-1.13854	-1.05217	-1.13854	-1.10175	1.17867	1.05217	1.13854	1.10175	1.17867	RAB4B	0	0	0	0	0	0	0	0	0	0	0	0	0	0	0	0	0	-1	0	1	0	RAB4B	0	0	0	0	0.546934	0.0530132	0.617706	0.0743465
PPIB	0	0	0	1.17858		1.03735	1.11352	1.04081	1.24745	1.03735	1.11352	1.04081	1.24745	PPIB	0	0	0	0	0	0	0	0	0	0	0	0	0	0	0	0	0	1	0	1	0	PPIB	0	0	0	0	0.371519	0.040159	0.531316	0.000361658
CFAP97	0	0	0	1.17849		-1.02414	1.13166	1.00097	1.22726	1.02414	1.13166	1.00097	1.22726	CFAP97	0	0	0	0	0	0	0	0	0	0	0	0	0	0	0	0	0	1	0	1	0	CFAP97	0	0	0	0	0.566442	0.0182943	0.991047	7.29816e-05
PCNT	0	0	1	1.17846	-1.31311	1.17846	-1.10807	1.00021	-1.55609	1.17846	1.10807	1.00021	1.55609	PCNT	0	0	0	0	0	0	0	-1	0	0	0	0	0	0	0	1	1	-1	0	-1	0	PCNT	0	0	0	-1	0.00951189	0.0533741	0.997973	0.000261173
RAB7A	0	0	0	1.17828		1.15703	1.03821	1.22164	1.15734	1.15703	1.03821	1.22164	1.15734	RAB7A	0	0	0	0	0	0	0	0	0	0	0	0	0	0	0	0	1	0	1	1	0	RAB7A	0	0	0	0	0.0576223	0.752703	0.0414446	0.00433857
XPR1	0	0	0	1.17813	-1.10676	-1.16937	1.17813	-1.0709	-1.08257	1.16937	1.17813	1.0709	1.08257	XPR1	0	0	0	0	0	0	0	0	0	0	0	0	0	0	0	0	-1	1	-1	-1	0	XPR1	0	0	0	0	0.0231654	0.0258098	0.077543	0.0319365
NOB1	0	0	0	1.17808		1.02324	1.23667	1.12226	-1.04745	1.02324	1.23667	1.12226	1.04745	NOB1	0	0	0	0	0	0	0	0	0	0	0	0	0	0	0	0	0	1	1	0	0	NOB1	0	0	0	0	0.767172	0.0360308	0.0699312	0.542413
TMEM186	0	0	0	1.17805		-1.03184	1.17805	1.1703	1.01888	1.03184	1.17805	1.1703	1.01888	TMEM186	0	0	0	0	0	0	0	0	0	0	0	0	0	0	0	0	0	1	0	0	0	TMEM186	0	0	0	0	0.783754	0.0541343	0.345129	0.880984
MRPL13	0	0	0	1.17794		-1.06783	1.17794	-1.09342	1.05524	1.06783	1.17794	1.09342	1.05524	MRPL13	0	0	0	0	0	0	0	0	0	0	0	0	0	0	0	0	0	1	0	0	0	MRPL13	0	0	0	0	0.176052	0.0678024	0.359667	0.310751
NBAS	0	0	2	1.17793	-1.31835	-1.07647	-1.25317	-1.38692	1.17793	1.07647	1.25317	1.38692	1.17793	NBAS	0	0	0	0	0	-1	-1	0	0	0	0	0	0	1	1	0	0	-1	-1	1	0	NBAS	0	0	-1	0	0.15643	0.00647284	0.0112106	0.00311094
PHAF1	0	0	0	1.17792	-1.08795	1.2221	1.13533	-1.07746	-1.08795	1.2221	1.13533	1.07746	1.08795	PHAF1	0	0	0	0	0	0	0	0	0	0	0	0	0	0	0	0	1	1	0	-1	0	PHAF1	0	0	0	0	0.0568437	0.0126192	0.31552	0.0207448
NT5DC2	0	0	0	1.17784	-1.12519	1.08058	-1.12519	-1.13885	1.17784	1.08058	1.12519	1.13885	1.17784	NT5DC2	0	0	0	0	0	0	0	0	0	0	0	0	0	0	0	0	0	-1	0	1	0	NT5DC2	0	0	0	0	0.23133	0.0794665	0.12201	0.000817743
HDGFL3	0	0	0	1.1778		1.03273	-1.02797	-1.11555	1.1778	1.03273	1.02797	1.11555	1.1778	HDGFL3	0	0	0	0	0	0	0	0	0	0	0	0	0	0	0	0	0	0	0	1	0	HDGFL3	0	0	0	0	0.619477	0.526919	0.245681	0.000240845
NME1	0	0	1	1.17772	-1.29671	-1.02483	-1.02066	-1.29671	1.17772	1.02483	1.02066	1.29671	1.17772	NME1	0	0	0	0	0	0	-1	0	0	0	0	0	0	0	1	0	0	0	-1	1	0	NME1	0	0	0	0	0.384677	0.65669	0.0352991	0.00194968
ADAMTS1	0	0	3	1.17771	-1.36551	-1.35501	-1.29097	1.17771	-1.45553	1.35501	1.29097	1.17771	1.45553	ADAMTS1	0	0	0	0	-1	-1	0	-1	0	0	0	0	1	1	0	1	-1	-1	1	-1	0	ADAMTS1	-1	0	0	-1	0.0112108	0.00207767	0.0270454	4.07534e-06
LRWD1	0	0	0	1.1777		-1.02867	1.23803	-1.08477	1.12031	1.02867	1.23803	1.08477	1.12031	LRWD1	0	0	0	0	0	0	0	0	0	0	0	0	0	0	0	0	0	1	0	1	0	LRWD1	0	0	0	0	0.73692	0.0230763	0.641694	0.00594033
PFN1	0	0	0	1.1777	-1.20266	1.03376	-1.04008	-1.20266	1.1777	1.03376	1.04008	1.20266	1.1777	PFN1	0	0	0	0	0	0	0	0	0	0	0	0	0	0	0	0	0	0	-1	1	0	PFN1	0	0	0	0	0.323861	0.419085	0.00954259	0.00170053
INIP	0	0	0	1.17768		1.02232	1.17768	1.04904	1.02355	1.02232	1.17768	1.04904	1.02355	INIP	0	0	0	0	0	0	0	0	0	0	0	0	0	0	0	0	0	1	0	0	0	INIP	0	0	0	0	0.282764	0.0343255	0.208497	0.522345
CPVL	0	0	0	1.17758		-1.0295	-1.11289	1.03696	1.17758	1.0295	1.11289	1.03696	1.17758	CPVL	0	0	0	0	0	0	0	0	0	0	0	0	0	0	0	0	0	0	0	1	0	CPVL	0	0	0	0	0.318096	0.739155	0.644579	0.00537942
IMP3	0	0	1	1.17757	-1.62591	-1.62591	1.24431	1.04486	1.11441	1.62591	1.24431	1.04486	1.11441	IMP3	0	0	0	0	-1	0	0	0	0	0	0	0	1	0	0	0	-1	1	0	1	0	IMP3	-1	0	0	0	0.000447957	0.0122796	0.641873	0.0584273
CLPB	0	0	0	1.17742		-1.04235	-1.08456	1.06218	1.17742	1.04235	1.08456	1.06218	1.17742	CLPB	0	0	0	0	0	0	0	0	0	0	0	0	0	0	0	0	0	0	0	1	0	CLPB	0	0	0	0	0.631424	0.36848	0.83351	0.0221325
LMBR1L	0	0	0	1.17734	-1.19041	1.17734	1.20367	-1.04483	-1.19041	1.17734	1.20367	1.04483	1.19041	LMBR1L	0	0	0	0	0	0	0	0	0	0	0	0	0	0	0	0	1	0	0	-1	0	LMBR1L	0	0	0	0	0.0843197	0.251127	0.811966	0.0350222
PIGK	0	0	0	1.17734		-1.03715	-1.13092	1.00243	1.17734	1.03715	1.13092	1.00243	1.17734	PIGK	0	0	0	0	0	0	0	0	0	0	0	0	0	0	0	0	0	0	0	1	0	PIGK	0	0	0	0	0.244157	0.119399	0.979583	0.00518069
DVL3	0	0	0	1.17723	-1.17897	1.17441	1.18006	1.00355	-1.17897	1.17441	1.18006	1.00355	1.17897	DVL3	0	0	0	0	0	0	0	0	0	0	0	0	0	0	0	0	1	1	0	-1	0	DVL3	0	0	0	0	0.0887041	0.0199912	0.944385	0.00622731
SAP30L	0	0	0	1.17702		1.01662	-1.08589	-1.07582	1.17702	1.01662	1.08589	1.07582	1.17702	SAP30L	0	0	0	0	0	0	0	0	0	0	0	0	0	0	0	0	0	0	0	1	0	SAP30L	0	0	0	0	0.748893	0.181651	0.256928	0.00909336
TRUB1	0	0	0	1.177		-1.11278	-1.10369	-1.15778	1.177	1.11278	1.10369	1.15778	1.177	TRUB1	0	0	0	0	0	0	0	0	0	0	0	0	0	0	0	0	0	0	0	1	0	TRUB1	0	0	0	0	0.142717	0.318093	0.442003	0.0041145
CIART	0	0	3	1.177	-1.57509	-1.8189	-1.3729	1.177	-1.56485	1.8189	1.3729	1.177	1.56485	CIART	0	0	0	0	-1	-1	0	-1	0	0	0	0	1	1	0	1	-1	-1	1	-1	0	CIART	-1	-1	0	-1	0.00292533	0.0394598	0.0240566	0.000622875
MRPL14	0	0	0	1.17696	-1.13643	-1.13643	1.03135	1.01872	1.17696	1.13643	1.03135	1.01872	1.17696	MRPL14	0	0	0	0	0	0	0	0	0	0	0	0	0	0	0	0	-1	0	0	1	0	MRPL14	0	0	0	0	0.0398326	0.696493	0.833869	0.0257665
PIK3C3	0	0	0	1.17691		1.03586	1.15271	1.04934	1.20162	1.03586	1.15271	1.04934	1.20162	PIK3C3	0	0	0	0	0	0	0	0	0	0	0	0	0	0	0	0	0	1	0	1	0	PIK3C3	0	0	0	0	0.508474	0.00713739	0.763734	0.0020362
ZNF841	0	0	0	1.17688	-1.2216	-1.15455	1.17688	1.36747	-1.2216	1.15455	1.17688	1.36747	1.2216	ZNF841	0	0	0	0	0	0	0	0	0	0	1	0	0	0	0	0	0	1	0	-1	0	ZNF841	0	0	0	0	0.405072	0.0146604	0.105283	0.0309916
SLC25A25	0	0	0	1.17685		1.07712	1.24512	1.23227	1.0623	1.07712	1.24512	1.23227	1.0623	SLC25A25	0	0	0	0	0	0	0	0	0	0	0	0	0	0	0	0	0	1	1	1	0	SLC25A25	0	0	0	0	0.411958	0.0316393	0.0244729	0.0808795
UBE2B	0	0	0	1.1768		1.1768	-1.22631	-1.04532	1.05995	1.1768	1.22631	1.04532	1.05995	UBE2B	0	0	0	0	0	0	0	0	0	0	0	0	0	0	0	0	1	0	0	0	0	UBE2B	0	0	0	0	0.086585	0.276487	0.760532	0.362919
UBB	0	0	0	1.17679	-1.16257	1.16287	-1.09756	-1.16257	1.19087	1.16287	1.09756	1.16257	1.19087	UBB	0	0	0	0	0	0	0	0	0	0	0	0	0	0	0	0	1	0	-1	1	0	UBB	0	0	0	0	0.00679819	0.169997	0.01895	0.000240169
MOB1A	0	0	1	1.17676	-1.19652	-1.09124	-1.09577	-1.31197	1.17676	1.09124	1.09577	1.31197	1.17676	MOB1A	0	0	0	0	0	0	-1	0	0	0	0	0	0	0	1	0	-1	0	-1	1	0	MOB1A	0	0	-1	0	0.0693654	0.106419	0.0257866	0.00052316
MID1IP1	0	0	0	1.17671	-1.20769	-1.20769	1.13964	1.21499	1.06735	1.20769	1.13964	1.21499	1.06735	MID1IP1	0	0	0	0	0	0	0	0	0	0	0	0	0	0	0	0	-1	1	1	0	0	MID1IP1	0	0	0	0	0.0191707	0.0533417	0.0161915	0.281943
CD46	0	0	0	1.17665		1.05253	-1.06342	1.05712	1.17665	1.05253	1.06342	1.05712	1.17665	CD46	0	0	0	0	0	0	0	0	0	0	0	0	0	0	0	0	0	0	0	1	0	CD46	0	0	0	0	0.111727	0.375451	0.310257	0.00271569
ING4	0	0	1	1.17665	-1.50701	1.13883	-1.50701	-1.098	1.17665	1.13883	1.50701	1.098	1.17665	ING4	0	0	0	0	0	-1	0	0	0	0	0	0	0	1	0	0	0	-1	0	1	0	ING4	0	-1	0	0	0.167136	0.010403	0.45483	0.00565624
ELOC	0	0	0	1.17649		-1.03354	1.17649	-1.05833	1.04536	1.03354	1.17649	1.05833	1.04536	ELOC	0	0	0	0	0	0	0	0	0	0	0	0	0	0	0	0	0	1	0	0	0	ELOC	0	0	0	0	0.464493	0.0619315	0.707941	0.10669
B3GNT5	0	0	1	1.17647	-1.55654	1.19765	1.15733	1.17477	-1.55654	1.19765	1.15733	1.17477	1.55654	B3GNT5	0	0	0	0	0	0	0	-1	0	0	0	0	0	0	0	1	1	1	1	-1	0	B3GNT5	0	0	0	-1	0.00994054	0.017495	0.0267537	0.000274365
NAP1L4	0	0	0	1.17645		-1.08281	1.04291	1.08897	1.17645	1.08281	1.04291	1.08897	1.17645	NAP1L4	0	0	0	0	0	0	0	0	0	0	0	0	0	0	0	0	0	0	0	1	0	NAP1L4	0	0	0	0	0.136893	0.191681	0.10186	0.000155232
GPATCH8	0	0	1	1.17641	-1.34286	1.17641	-1.0983	-1.00883	-1.34286	1.17641	1.0983	1.00883	1.34286	GPATCH8	0	0	0	0	0	0	0	-1	0	0	0	0	0	0	0	1	1	0	0	-1	0	GPATCH8	0	0	0	-1	0.00121107	0.176654	0.891459	0.000546128
JOSD1	0	0	0	1.1763		1.15053	1.15641	1.09241	1.22332	1.15053	1.15641	1.09241	1.22332	JOSD1	0	0	0	0	0	0	0	0	0	0	0	0	0	0	0	0	1	1	0	1	0	JOSD1	0	0	0	0	0.0223988	0.00524128	0.145134	7.50642e-05
ACBD3	0	0	0	1.17622		1.00013	1.07903	1.14593	1.17622	1.00013	1.07903	1.14593	1.17622	ACBD3	0	0	0	0	0	0	0	0	0	0	0	0	0	0	0	0	0	0	0	1	0	ACBD3	0	0	0	0	0.998305	0.106193	0.131552	6.55236e-05
ACER3	0	0	0	1.17606		1.17606	1.04775	1.16833	-1.09394	1.17606	1.04775	1.16833	1.09394	ACER3	0	0	0	0	0	0	0	0	0	0	0	0	0	0	0	0	1	0	0	0	0	ACER3	0	0	0	0	0.0674224	0.199904	0.193201	0.184316
CYB561D1	0	0	0	1.17604	-1.19261	-1.10044	-1.19261	1.17604	-1.03411	1.10044	1.19261	1.17604	1.03411	CYB561D1	0	0	0	0	0	0	0	0	0	0	0	0	0	0	0	0	0	-1	1	0	0	CYB561D1	0	0	0	0	0.219658	0.0295933	0.0869255	0.651003
HDLBP	0	0	0	1.17597		1.02907	-1.0381	-1.05901	1.17597	1.02907	1.0381	1.05901	1.17597	HDLBP	0	0	0	0	0	0	0	0	0	0	0	0	0	0	0	0	0	0	0	1	0	HDLBP	0	0	0	0	0.132525	0.318667	0.365096	0.000631958
TOPORS	0	0	0	1.1758		1.14909	1.06679	-1.04611	1.20313	1.14909	1.06679	1.04611	1.20313	TOPORS	0	0	0	0	0	0	0	0	0	0	0	0	0	0	0	0	1	0	0	1	0	TOPORS	0	0	0	0	0.000951559	0.201266	0.544578	0.000204724
EIF1AX	0	0	0	1.17574		-1.04828	1.1709	1.00194	1.18061	1.04828	1.1709	1.00194	1.18061	EIF1AX	0	0	0	0	0	0	0	0	0	0	0	0	0	0	0	0	0	1	0	1	0	EIF1AX	0	0	0	0	0.190596	0.0366007	0.983073	0.00355114
WDR75	0	0	0	1.17572	-1.14465	-1.14465	-1.03621	-1.05437	1.17572	1.14465	1.03621	1.05437	1.17572	WDR75	0	0	0	0	0	0	0	0	0	0	0	0	0	0	0	0	-1	0	0	1	0	WDR75	0	0	0	0	0.0123869	0.344715	0.390087	0.000142337
PSMA4	0	0	0	1.17571	-1.16404	-1.06741	1.21992	-1.16404	1.1331	1.06741	1.21992	1.16404	1.1331	PSMA4	0	0	0	0	0	0	0	0	0	0	0	0	0	0	0	0	0	1	-1	1	0	PSMA4	0	0	0	0	0.116795	0.0179738	0.0819183	0.049393
PPP2R5A	0	0	0	1.1757	-1.15637	1.20282	1.12192	-1.15637	1.20428	1.20282	1.12192	1.15637	1.20428	PPP2R5A	0	0	0	0	0	0	0	0	0	0	0	0	0	0	0	0	1	1	-1	1	0	PPP2R5A	0	0	0	0	0.0119029	0.0493634	0.0241355	0.00632253
RNF6	0	0	0	1.17567		1.14755	1.18428	1.00303	1.19573	1.14755	1.18428	1.00303	1.19573	RNF6	0	0	0	0	0	0	0	0	0	0	0	0	0	0	0	0	1	1	0	1	0	RNF6	0	0	0	0	0.0535653	0.009295	0.964957	0.00058091
SLMAP	0	0	0	1.17565		1.08363	1.17306	1.21995	1.13547	1.08363	1.17306	1.21995	1.13547	SLMAP	0	0	0	0	0	0	0	0	0	0	0	0	0	0	0	0	0	1	1	1	0	SLMAP	0	0	0	0	0.132819	0.00667719	0.00523174	0.00392499
EP300	0	0	1	1.17558	-1.8264	1.17558	1.00134	-1.10998	-1.8264	1.17558	1.00134	1.10998	1.8264	EP300	0	0	0	0	0	0	0	-1	0	0	0	0	0	0	0	1	1	0	0	-1	0	EP300	0	0	0	-1	0.0729382	0.978072	0.204069	1.50659e-05
PRORP	0	0	0	1.17554	-1.1702	1.01206	-1.1702	-1.14279	1.17554	1.01206	1.1702	1.14279	1.17554	PRORP	0	0	0	0	0	0	0	0	0	0	0	0	0	0	0	0	0	-1	0	1	0	PRORP	0	0	0	0	0.703262	0.0411266	0.258882	4.72752e-05
NAXE	0	0	0	1.17551	-1.19371	-1.04717	-1.17006	-1.21785	1.17551	1.04717	1.17006	1.21785	1.17551	NAXE	0	0	0	0	0	0	0	0	0	0	0	0	0	0	0	0	0	-1	-1	1	0	NAXE	0	0	0	0	0.326182	0.0234653	0.0904437	0.00343489
MASTL	0	0	1	1.17549	-1.25987	1.17549	-1.31751	-1.20476	1.06109	1.17549	1.31751	1.20476	1.06109	MASTL	0	0	0	0	0	-1	0	0	0	0	0	0	0	1	0	0	1	-1	-1	0	0	MASTL	0	-1	0	0	0.0263122	0.00182662	0.0533342	0.140295
AK3	0	0	2	1.17546	-1.3644	-1.15186	-1.53018	-1.44107	1.17546	1.15186	1.53018	1.44107	1.17546	AK3	0	0	0	0	0	-1	-1	0	0	0	0	0	0	1	1	0	-1	-1	-1	1	0	AK3	0	-1	-1	0	0.0231126	0.00148234	0.0184696	0.000373154
ATF7	0	0	2	1.17539	-1.4428	1.19317	-1.36842	1.17539	-1.52121	1.19317	1.36842	1.17539	1.52121	ATF7	0	0	0	0	0	-1	0	-1	0	0	0	0	0	1	0	1	0	-1	1	-1	0	ATF7	0	-1	0	-1	0.375516	0.00272033	0.093519	0.00110403
CKAP2L	0	0	0	1.17522	-1.22581	1.17522	-1.22581	-1.06513	-1.09499	1.17522	1.22581	1.06513	1.09499	CKAP2L	0	0	0	0	0	0	0	0	0	0	0	0	0	0	0	0	1	-1	0	0	0	CKAP2L	0	0	0	0	0.00369739	0.00229423	0.591322	0.132368
NSF	0	0	0	1.17521	-1.19577	1.00177	-1.19577	1.17521	-1.00296	1.00177	1.19577	1.17521	1.00296	NSF	0	0	0	0	0	0	0	0	0	0	0	0	0	0	0	0	0	-1	1	0	0	NSF	0	0	0	0	0.98269	0.00734451	0.022921	0.92797
MYL6	0	0	1	1.17518	-1.28732	-1.0037	-1.36052	-1.21806	1.17518	1.0037	1.36052	1.21806	1.17518	MYL6	0	0	0	0	0	-1	0	0	0	0	0	0	0	1	0	0	0	-1	-1	1	0	MYL6	0	-1	0	0	0.948234	0.00338235	0.0811996	0.0137276
PLA2G12A	0	0	0	1.17516		-1.06904	-1.00524	-1.05723	1.17516	1.06904	1.00524	1.05723	1.17516	PLA2G12A	0	0	0	0	0	0	0	0	0	0	0	0	0	0	0	0	0	0	0	1	0	PLA2G12A	0	0	0	0	0.27335	0.937957	0.594865	0.00122465
GBE1	0	0	0	1.17514	-1.17949	-1.02842	-1.17949	-1.00562	1.17514	1.02842	1.17949	1.00562	1.17514	GBE1	0	0	0	0	0	0	0	0	0	0	0	0	0	0	0	0	0	-1	0	1	0	GBE1	0	0	0	0	0.715787	0.00295965	0.934058	0.00398984
P4HB	0	0	0	1.17501	-1.11184	1.02667	1.06361	-1.11184	1.17501	1.02667	1.06361	1.11184	1.17501	P4HB	0	0	0	0	0	0	0	0	0	0	0	0	0	0	0	0	0	0	-1	1	0	P4HB	0	0	0	0	0.505559	0.114282	0.0265777	0.000367149
RPLP0	0	0	0	1.175	-1.17747	-1.02178	-1.22278	-1.13384	1.175	1.02178	1.22278	1.13384	1.175	RPLP0	0	0	0	0	0	0	0	0	0	0	0	0	0	0	0	0	0	-1	-1	1	0	RPLP0	0	0	0	0	0.526995	0.00387555	0.0791709	0.00766728
PANX1	0	0	0	1.17491	-1.21904	-1.22822	1.06419	-1.20993	1.17491	1.22822	1.06419	1.20993	1.17491	PANX1	0	0	0	0	0	0	0	0	0	0	0	0	0	0	0	0	-1	0	-1	1	0	PANX1	0	0	0	0	0.00156594	0.392565	0.00505742	0.000104024
WDR59	0	0	0	1.17486		1.16878	1.18097	1.09932	-1.12476	1.16878	1.18097	1.09932	1.12476	WDR59	0	0	0	0	0	0	0	0	0	0	0	0	0	0	0	0	1	1	0	0	0	WDR59	0	0	0	0	0.00425547	0.00454216	0.522803	0.325888
LCLAT1	0	0	1	1.1748	-1.39982	-1.04457	-1.39982	-1.10209	1.1748	1.04457	1.39982	1.10209	1.1748	LCLAT1	0	0	0	0	0	-1	0	0	0	0	0	0	0	1	0	0	0	-1	0	1	0	LCLAT1	0	-1	0	0	0.41587	4.25695e-05	0.313036	0.00138115
COQ8B	0	0	1	1.17478	-1.71939	-1.17786	-1.71939	1.03251	1.17478	1.17786	1.71939	1.03251	1.17478	COQ8B	0	0	0	0	0	-1	0	0	0	0	0	0	0	1	0	0	0	-1	0	1	0	COQ8B	0	-1	0	0	0.154391	0.015513	0.8487	0.0032062
ATOX1	0	0	0	1.17478		1.02372	1.0431	1.13763	1.17478	1.02372	1.0431	1.13763	1.17478	ATOX1	0	0	0	0	0	0	0	0	0	0	0	0	0	0	0	0	0	0	0	1	0	ATOX1	0	0	0	0	0.364235	0.535444	0.238023	0.0066251
RPS20	0	0	0	1.1746	-1.12755	1.02474	-1.12755	-1.12666	1.1746	1.02474	1.12755	1.12666	1.1746	RPS20	0	0	0	0	0	0	0	0	0	0	0	0	0	0	0	0	0	-1	0	1	0	RPS20	0	0	0	0	0.498906	0.0916538	0.557372	0.0613342
PACSIN2	0	0	0	1.17455		1.12637	-1.02257	1.04084	1.22478	1.12637	1.02257	1.04084	1.22478	PACSIN2	0	0	0	0	0	0	0	0	0	0	0	0	0	0	0	0	1	0	0	1	0	PACSIN2	0	0	0	0	0.0444358	0.697746	0.650133	0.000402554
SNRNP48	0	0	0	1.17445		1.22599	1.22135	1.01557	1.08187	1.22599	1.22135	1.01557	1.08187	SNRNP48	0	0	0	0	0	0	0	0	0	0	0	0	0	0	0	0	1	1	0	1	0	SNRNP48	0	0	0	0	0.00571145	0.00767933	0.879539	0.0774368
PRADC1	0	0	1	1.1744	-1.36694	1.03133	-1.36694	-1.10849	1.1744	1.03133	1.36694	1.10849	1.1744	PRADC1	0	0	0	0	0	-1	0	0	0	0	0	0	0	1	0	0	0	-1	0	1	0	PRADC1	0	-1	0	0	0.664175	0.00304403	0.336007	0.0931444
RTCA	0	0	0	1.17432		1.127	1.17588	1.01287	1.222	1.127	1.17588	1.01287	1.222	RTCA	0	0	0	0	0	0	0	0	0	0	0	0	0	0	0	0	1	1	0	1	0	RTCA	0	0	0	0	0.0788159	0.0005421	0.839574	0.00153073
SMAD7	0	0	1	1.17431	-1.43329	1.02987	-1.239	-1.65805	1.17431	1.02987	1.239	1.65805	1.17431	SMAD7	0	0	0	0	0	0	-1	0	0	0	0	0	0	0	1	0	0	-1	-1	1	0	SMAD7	0	0	-1	0	0.622651	0.0123801	0.00763024	0.0580979
PARP4	0	0	0	1.1743		-1.05075	1.23803	1.11385	-1.04401	1.05075	1.23803	1.11385	1.04401	PARP4	0	0	0	0	0	0	0	0	0	0	0	0	0	0	0	0	0	1	1	0	0	PARP4	0	0	0	0	0.12525	0.00062322	0.0132786	0.145125
FXR1	0	0	0	1.17417		1.21056	-1.01819	1.12754	1.18599	1.21056	1.01819	1.12754	1.18599	FXR1	0	0	0	0	0	0	0	0	0	0	0	0	0	0	0	0	1	0	1	1	0	FXR1	0	0	0	0	0.00193251	0.492382	0.027818	0.000153944
ENOPH1	0	0	0	1.17401	-1.11222	-1.11222	1.12376	-1.04378	1.2265	1.11222	1.12376	1.04378	1.2265	ENOPH1	0	0	0	0	0	0	0	0	0	0	0	0	0	0	0	0	-1	1	0	1	0	ENOPH1	0	0	0	0	0.0604216	0.0614014	0.649186	0.00133678
UBR4	0	0	1	1.174	-1.67161	1.18117	1.16687	-1.02919	-1.67161	1.18117	1.16687	1.02919	1.67161	UBR4	0	0	0	0	0	0	0	-1	0	0	0	0	0	0	0	1	1	1	0	-1	0	UBR4	0	0	0	-1	0.067389	0.0359426	0.847443	0.000269571
PRIMPOL	0	0	1	1.17397	-1.27523	-1.18478	-1.27523	1.08048	1.17397	1.18478	1.27523	1.08048	1.17397	PRIMPOL	0	0	0	0	0	-1	0	0	0	0	0	0	0	1	0	0	0	-1	0	1	0	PRIMPOL	0	0	0	0	0.142997	0.000511937	0.310366	0.0254706
SLC25A39	0	0	0	1.17396		1.06116	-1.03651	1.22019	1.12949	1.06116	1.03651	1.22019	1.12949	SLC25A39	0	0	0	0	0	0	0	0	0	0	0	0	0	0	0	0	0	0	1	1	0	SLC25A39	0	0	0	0	0.134291	0.481874	0.0276284	0.0181368
KDM3A	0	0	0	1.1739	-1.23848	1.1739	-1.01107	-1.05865	-1.23848	1.1739	1.01107	1.05865	1.23848	KDM3A	0	0	0	0	0	0	0	0	0	0	0	0	0	0	0	0	1	0	0	-1	0	KDM3A	0	0	0	0	0.0918531	0.910932	0.633769	0.00339581
KDM4A	0	0	1	1.17374	-1.29178	1.17374	-1.16488	-1.4325	-1.01255	1.17374	1.16488	1.4325	1.01255	KDM4A	0	0	0	0	0	0	-1	0	0	0	0	0	0	0	1	0	1	-1	-1	0	0	KDM4A	0	0	-1	0	0.00516452	0.000764552	0.000734044	0.722682
STRADA	0	0	1	1.17368	-1.22572	1.17368	-1.3442	-1.2171	-1.12561	1.17368	1.3442	1.2171	1.12561	STRADA	0	0	0	0	0	-1	0	0	0	0	0	0	0	1	0	0	1	-1	-1	-1	0	STRADA	0	-1	0	0	0.0377371	0.0122048	0.0117543	0.0811461
STK4	0	0	0	1.17364	-1.22087	1.13422	1.21442	1.18007	-1.22087	1.13422	1.21442	1.18007	1.22087	STK4	0	0	0	0	0	0	0	0	0	0	0	0	0	0	0	0	1	1	0	-1	0	STK4	0	0	0	0	0.0102168	0.00141674	0.166218	0.0058845
CCDC186	0	0	0	1.17363	-1.15568	1.17363	-1.15568	1.04228	-1.0593	1.17363	1.15568	1.04228	1.0593	CCDC186	0	0	0	0	0	0	0	0	0	0	0	0	0	0	0	0	1	-1	0	0	0	CCDC186	0	0	0	0	0.0983735	0.034902	0.734752	0.365068
SPRED2	0	0	0	1.17361	-1.1689	1.06004	1.17361	-1.11802	-1.1689	1.06004	1.17361	1.11802	1.1689	SPRED2	0	0	0	0	0	0	0	0	0	0	0	0	0	0	0	0	0	1	0	-1	0	SPRED2	0	0	0	0	0.40326	0.0397699	0.377391	0.0094783
TRMT61B	0	0	0	1.1736		-1.17221	1.1736	1.09326	1.10139	1.17221	1.1736	1.09326	1.10139	TRMT61B	0	0	0	0	0	0	0	0	0	0	0	0	0	0	0	0	0	1	0	0	0	TRMT61B	0	0	0	0	0.124446	0.0567262	0.475401	0.134822
AGAP3	0	0	0	1.1736		1.06947	1.09295	-1.00115	1.1736	1.06947	1.09295	1.00115	1.1736	AGAP3	0	0	0	0	0	0	0	0	0	0	0	0	0	0	0	0	0	0	0	1	0	AGAP3	0	0	0	0	0.3588	0.160176	0.986532	0.000345126
ARCN1	0	0	0	1.17342		-1.01552	1.19038	1.0555	1.15671	1.01552	1.19038	1.0555	1.15671	ARCN1	0	0	0	0	0	0	0	0	0	0	0	0	0	0	0	0	0	1	0	1	0	ARCN1	0	0	0	0	0.542038	0.000837969	0.209303	0.000609787
PECR	0	0	1	1.17306	-1.95423	1.0092	-1.95423	-1.08224	1.17306	1.0092	1.95423	1.08224	1.17306	PECR	0	0	0	0	0	-1	0	0	0	0	0	0	0	1	0	0	0	-1	0	1	0	PECR	0	-1	0	0	0.960256	0.00383178	0.396358	0.0655569
CLP1	0	0	0	1.17305		-1.14394	1.19796	-1.09575	1.14866	1.14394	1.19796	1.09575	1.14866	CLP1	0	0	0	0	0	0	0	0	0	0	0	0	0	0	0	0	0	1	0	1	0	CLP1	0	0	0	0	0.118611	0.0917558	0.56713	0.00194968
ZNF41	0	0	0	1.17298		1.2153	1.08332	-1.05259	1.13213	1.2153	1.08332	1.05259	1.13213	ZNF41	0	0	0	0	0	0	0	0	0	0	0	0	0	0	0	0	1	0	0	1	0	ZNF41	0	0	0	0	0.0125569	0.128185	0.552371	0.0388383
TAF5	0	0	0	1.17285	-1.10233	-1.10233	1.23626	-1.07723	1.11269	1.10233	1.23626	1.07723	1.11269	TAF5	0	0	0	0	0	0	0	0	0	0	0	0	0	0	0	0	-1	1	0	1	0	TAF5	0	0	0	0	0.0972626	0.0139546	0.476986	0.0254329
NECAP1	0	0	0	1.17278	-1.15185	-1.15185	1.14083	1.1562	1.2229	1.15185	1.14083	1.1562	1.2229	NECAP1	0	0	0	0	0	0	0	0	0	0	0	0	0	0	0	0	-1	1	1	1	0	NECAP1	0	0	0	0	0.0298524	0.0228625	0.0736813	0.00240377
UPF2	0	0	0	1.17277	-1.15232	1.17277	1.08546	-1.08021	-1.15232	1.17277	1.08546	1.08021	1.15232	UPF2	0	0	0	0	0	0	0	0	0	0	0	0	0	0	0	0	1	0	0	-1	0	UPF2	0	0	0	0	0.00481283	0.131816	0.314909	0.00723
SLC35A2	0	0	0	1.17267		1.02372	-1.01915	1.16671	1.17866	1.02372	1.01915	1.16671	1.17866	SLC35A2	0	0	0	0	0	0	0	0	0	0	0	0	0	0	0	0	0	0	1	1	0	SLC35A2	0	0	0	0	0.607705	0.743412	0.0191329	0.00370685
GOT2	0	0	0	1.17265		-1.00954	1.00909	1.06012	1.17265	1.00954	1.00909	1.06012	1.17265	GOT2	0	0	0	0	0	0	0	0	0	0	0	0	0	0	0	0	0	0	0	1	0	GOT2	0	0	0	0	0.64374	0.801114	0.498661	0.000113609
RNF121	0	0	0	1.17253		1.07431	1.17253	1.02087	1.01378	1.07431	1.17253	1.02087	1.01378	RNF121	0	0	0	0	0	0	0	0	0	0	0	0	0	0	0	0	0	1	0	0	0	RNF121	0	0	0	0	0.235358	0.065871	0.781454	0.684226
ZNF282	0	0	0	1.17243		1.14261	1.2428	-1.11511	1.10606	1.14261	1.2428	1.11511	1.10606	ZNF282	0	0	0	0	0	0	0	0	0	0	0	0	0	0	0	0	0	1	0	1	0	ZNF282	0	0	0	0	0.125586	0.010632	0.219063	0.02625
MLX	0	0	0	1.17236	-1.09744	-1.09744	1.18834	1.15767	1.15659	1.09744	1.18834	1.15767	1.15659	MLX	0	0	0	0	0	0	0	0	0	0	0	0	0	0	0	0	-1	1	0	1	0	MLX	0	0	0	0	0.059523	0.00249013	0.150727	0.00215599
FNDC3A	0	0	0	1.17234	-1.12087	-1.15972	-1.1191	1.17234	-1.08505	1.15972	1.1191	1.17234	1.08505	FNDC3A	0	0	0	0	0	0	0	0	0	0	0	0	0	0	0	0	-1	-1	1	-1	0	FNDC3A	0	0	0	0	0.0230627	0.0504351	0.0131248	0.0238653
MOCS2	0	0	1	1.17229	-1.37386	-1.02994	1.0584	-1.37386	1.17229	1.02994	1.0584	1.37386	1.17229	MOCS2	0	0	0	0	0	0	-1	0	0	0	0	0	0	0	1	0	0	0	-1	1	0	MOCS2	0	0	-1	0	0.542894	0.37134	0.0172158	0.00689619
DDR1	0	0	1	1.17227	-1.50219	1.04524	-1.50219	1.05167	1.17227	1.04524	1.50219	1.05167	1.17227	DDR1	0	0	0	0	0	-1	0	0	0	0	0	0	0	1	0	0	0	-1	0	1	0	DDR1	0	-1	0	0	0.316972	0.000403871	0.343187	0.000351335
C2orf69	0	0	0	1.17224	-1.14843	-1.06337	1.17224	-1.15172	-1.14843	1.06337	1.17224	1.15172	1.14843	C2orf69	0	0	0	0	0	0	0	0	0	0	0	0	0	0	0	0	0	1	0	-1	0	C2orf69	0	0	0	0	0.552076	0.0154521	0.38488	0.00865963
ALG8	0	0	0	1.17207		-1.03172	1.22025	1.19292	1.10612	1.03172	1.22025	1.19292	1.10612	ALG8	0	0	0	0	0	0	0	0	0	0	0	0	0	0	0	0	0	1	1	1	0	ALG8	0	0	0	0	0.710337	0.0208692	0.0654334	0.0466644
TMEM170A	0	0	0	1.17202		1.18244	1.16169	1.05619	1.0819	1.18244	1.16169	1.05619	1.0819	TMEM170A	0	0	0	0	0	0	0	0	0	0	0	0	0	0	0	0	1	1	0	0	0	TMEM170A	0	0	0	0	0.00412767	0.0105939	0.423261	0.235723
CD63	0	0	0	1.17196	-1.1967	-1.01105	-1.1967	1.21172	1.13351	1.01105	1.1967	1.21172	1.13351	CD63	0	0	0	0	0	0	0	0	0	0	0	0	0	0	0	0	0	-1	1	1	0	CD63	0	0	0	0	0.807164	0.0271044	0.00397317	0.0306312
PPP3CC	0	0	0	1.17194		-1.02726	1.17218	-1.20968	1.17169	1.02726	1.17218	1.20968	1.17169	PPP3CC	0	0	0	0	0	0	0	0	0	0	0	0	0	0	0	0	0	1	0	1	0	PPP3CC	0	0	0	0	0.788966	0.0632935	0.101535	0.0481616
PLLP	0	0	2	1.17192	-1.958	-1.10309	-1.8601	1.17192	-2.06106	1.10309	1.8601	1.17192	2.06106	PLLP	0	0	0	0	0	-1	0	-1	0	0	0	0	0	1	0	1	0	-1	1	-1	0	PLLP	0	-1	0	-1	0.201957	0.0468865	0.0880071	6.19948e-06
HLA-E	0	0	0	1.17187	-1.2225	-1.03457	-1.2225	1.17187	1.04514	1.03457	1.2225	1.17187	1.04514	HLA-E	0	0	0	0	0	0	0	0	0	0	0	0	0	0	0	0	0	-1	1	0	0	HLA-E	0	0	0	0	0.207098	4.5946e-05	0.0257866	0.217341
CDC14B	0	0	0	1.17185		1.06281	1.11405	1.14243	1.17185	1.06281	1.11405	1.14243	1.17185	CDC14B	0	0	0	0	0	0	0	0	0	0	0	0	0	0	0	0	0	0	0	1	0	CDC14B	0	0	0	0	0.543509	0.181889	0.155466	0.0193689
VPS50	0	0	0	1.17183		1.07143	1.08309	1.04418	1.17183	1.07143	1.08309	1.04418	1.17183	VPS50	0	0	0	0	0	0	0	0	0	0	0	0	0	0	0	0	0	0	0	1	0	VPS50	0	0	0	0	0.279866	0.319023	0.510705	0.00334355
SLC38A9	0	0	0	1.17172	-1.24503	-1.03889	1.1198	-1.24503	1.17172	1.03889	1.1198	1.24503	1.17172	SLC38A9	0	0	0	0	0	0	0	0	0	0	0	0	0	0	0	0	0	0	-1	1	0	SLC38A9	0	0	0	0	0.495018	0.11715	0.0567849	0.00854894
DERA	0	0	1	1.17172	-1.60914	-1.02883	-1.60914	1.00611	1.17172	1.02883	1.60914	1.00611	1.17172	DERA	0	0	0	0	0	-1	0	0	0	0	0	0	0	1	0	0	0	-1	0	1	0	DERA	0	-1	0	0	0.579583	0.00165667	0.941617	0.00666577
COMTD1	0	0	2	1.17171	-1.5722	-1.27699	-1.62977	-1.51667	1.17171	1.27699	1.62977	1.51667	1.17171	COMTD1	0	0	0	0	0	-1	-1	0	0	0	0	0	1	1	1	0	0	-1	-1	1	0	COMTD1	0	-1	-1	0	0.242222	0.0238868	0.0512782	0.0352564
POC1B	0	0	0	1.1717		-1.02227	1.18434	1.18409	1.14708	1.02227	1.18434	1.18409	1.14708	POC1B	0	0	0	0	0	0	0	0	0	0	0	0	0	0	0	0	0	1	1	1	0	POC1B	0	0	0	0	0.643136	0.0130528	0.0734631	0.0576992
HILPDA	0	0	0	1.17168	-1.23779	-1.23779	-1.08303	-1.00174	1.17168	1.23779	1.08303	1.00174	1.17168	HILPDA	0	0	0	0	0	0	0	0	0	0	0	0	0	0	0	0	-1	0	0	1	0	HILPDA	0	0	0	0	0.0117395	0.542654	0.982128	0.037537
FBH1	0	0	0	1.17155		-1.05708	1.15978	1.02383	1.18344	1.05708	1.15978	1.02383	1.18344	FBH1	0	0	0	0	0	0	0	0	0	0	0	0	0	0	0	0	0	1	0	1	0	FBH1	0	0	0	0	0.171567	0.00349745	0.512183	0.00562116
MUTYH	0	0	1	1.17153	-1.2986	-1.03308	-1.2986	1.22794	1.11771	1.03308	1.2986	1.22794	1.11771	MUTYH	0	0	0	0	0	-1	0	0	0	0	0	0	0	1	0	0	0	-1	1	1	0	MUTYH	0	0	0	0	0.723375	0.0274615	0.0122022	0.0648682
ALDH5A1	0	0	1	1.17146	-2.26786	-1.12004	-2.26786	1.10277	1.24444	1.12004	2.26786	1.10277	1.24444	ALDH5A1	0	0	0	0	0	-1	0	0	0	0	0	0	0	1	0	0	0	-1	1	1	0	ALDH5A1	0	-1	0	0	0.384769	0.000477601	0.00798951	0.021823
HSPE1	0	0	0	1.1714		1.04018	1.20858	1.09182	1.13537	1.04018	1.20858	1.09182	1.13537	HSPE1	0	0	0	0	0	0	0	0	0	0	0	0	0	0	0	0	0	1	0	1	0	HSPE1	0	0	0	0	0.620535	0.0298981	0.34527	0.0164787
ACTL6A	0	0	0	1.1713	-1.12432	-1.05289	1.1713	-1.2006	1.07666	1.05289	1.1713	1.2006	1.07666	ACTL6A	0	0	0	0	0	0	0	0	0	0	0	0	0	0	0	0	-1	1	-1	0	0	ACTL6A	0	0	0	0	0.0276963	0.0171639	0.0436573	0.170518
SGF29	0	0	0	1.17122	-1.09358	-1.09358	1.17122	-1.03379	1.0135	1.09358	1.17122	1.03379	1.0135	SGF29	0	0	0	0	0	0	0	0	0	0	0	0	0	0	0	0	-1	1	0	0	0	SGF29	0	0	0	0	0.0322222	0.0214141	0.738127	0.854843
LZTS2	0	0	0	1.1712	-1.12396	1.04663	-1.07781	1.1712	-1.12396	1.04663	1.07781	1.1712	1.12396	LZTS2	0	0	0	0	0	0	0	0	0	0	0	0	0	0	0	0	0	0	1	-1	0	LZTS2	0	0	0	0	0.538859	0.399064	0.0591363	0.0538343
GLRX5	0	0	0	1.17119		-1.03657	1.17119	-1.11119	-1.03986	1.03657	1.17119	1.11119	1.03986	GLRX5	0	0	0	0	0	0	0	0	0	0	0	0	0	0	0	0	0	1	0	0	0	GLRX5	0	0	0	0	0.495719	0.011929	0.416211	0.551398
POLE	0	0	1	1.17116	-1.72674	1.17116	-1.07055	-1.01855	-1.72674	1.17116	1.07055	1.01855	1.72674	POLE	0	0	0	0	0	0	0	-1	0	0	0	0	0	0	0	1	1	0	0	-1	0	POLE	0	0	0	-1	0.0284615	0.136103	0.855185	1.3745e-05
SNX2	0	0	1	1.17116	-1.32747	-1.23261	-1.42963	-1.03344	1.17116	1.23261	1.42963	1.03344	1.17116	SNX2	0	0	0	0	0	-1	0	0	0	0	0	0	0	1	0	0	-1	-1	0	1	0	SNX2	0	-1	0	0	0.0122932	0.0005558	0.511708	0.0022731
TCP11L1	0	0	2	1.17112	-1.41225	-1.26871	-2.02285	1.17112	-1.09752	1.26871	2.02285	1.17112	1.09752	TCP11L1	0	0	0	0	-1	-1	0	0	0	0	0	0	1	1	0	0	-1	-1	1	-1	0	TCP11L1	0	-1	0	0	0.0388884	0.000197641	0.0935403	0.0881735
INHBA	0	0	1	1.17111	-2.48863	-2.48863			1.17111	2.48863	0	0	1.17111	INHBA	0	0	0	0	-1	0	0	0	0	0	0	0	1	0	0	0	-1	0	0	1	0	INHBA	-1	0	0	0	0.000375053	N.D.	N.D.	0.00337812
IFT122	0	0	2	1.17109	-1.57101	1.17109	-1.60096	-1.03708	-1.54161	1.17109	1.60096	1.03708	1.54161	IFT122	0	0	0	0	0	-1	0	-1	0	0	0	0	0	1	0	1	1	-1	0	-1	0	IFT122	0	-1	0	-1	0.0470528	0.00121713	0.549034	9.20481e-05
TUBB4B	0	0	0	1.17101	-1.101	-1.09414	1.17101	1.02391	-1.1079	1.09414	1.17101	1.02391	1.1079	TUBB4B	0	0	0	0	0	0	0	0	0	0	0	0	0	0	0	0	-1	1	0	-1	0	TUBB4B	0	0	0	0	0.0451599	0.0213	0.553757	0.025819
NBPF8	0	0	0	1.17099	-1.23502	1.16828	1.17099	-1.01362	-1.23502	1.16828	1.17099	1.01362	1.23502	NBPF8	0	0	0	0	0	0	0	0	0	0	0	0	0	0	0	0	0	1	0	-1	0	NBPF8	0	0	0	0	0.113339	0.0327513	0.949443	0.000676406
HOOK1	0	0	0	1.17097		-1.16705	-1.13921	1.10658	1.17097	1.16705	1.13921	1.10658	1.17097	HOOK1	0	0	0	0	0	0	0	0	0	0	0	0	0	0	0	0	0	0	0	1	0	HOOK1	0	0	0	0	0.100161	0.287506	0.191537	0.0255202
ZNF337	0	0	0	1.17096	-1.16198	1.17096	1.02072	-1.17053	-1.15349	1.17096	1.02072	1.17053	1.15349	ZNF337	0	0	0	0	0	0	0	0	0	0	0	0	0	0	0	0	1	0	-1	-1	0	ZNF337	0	0	0	0	0.058607	0.740475	0.0333298	0.035758
ARID3A	0	0	1	1.1709	-1.39146	1.15985	-1.04919	-1.39146	1.18205	1.15985	1.04919	1.39146	1.18205	ARID3A	0	0	0	0	0	0	-1	0	0	0	0	0	0	0	1	0	1	0	-1	1	0	ARID3A	0	0	-1	0	0.043361	0.68398	0.0178611	0.00342677
FBXO25	0	0	0	1.17087	-1.21732	-1.14961	-1.08628	-1.21732	1.17087	1.14961	1.08628	1.21732	1.17087	FBXO25	0	0	0	0	0	0	0	0	0	0	0	0	0	0	0	0	0	0	-1	1	0	FBXO25	0	0	0	0	0.190141	0.234891	0.00648106	0.002192
POLD1	0	0	1	1.17079	-1.35076	-1.11185	-1.24075	-1.47051	1.17079	1.11185	1.24075	1.47051	1.17079	POLD1	0	0	0	0	0	0	-1	0	0	0	0	0	0	0	1	0	0	-1	-1	1	0	POLD1	0	0	-1	0	0.197184	0.0264681	0.00544346	0.0111954
PEX1	0	0	0	1.17078	-1.07307	-1.07307	1.17078	1.11082	1.01761	1.07307	1.17078	1.11082	1.01761	PEX1	0	0	0	0	0	0	0	0	0	0	0	0	0	0	0	0	-1	1	0	0	0	PEX1	0	0	0	0	0.0846719	0.0224874	0.121375	0.672135
PPP4C	0	0	0	1.17076	-1.14859	1.02016	-1.07413	-1.14859	1.17076	1.02016	1.07413	1.14859	1.17076	PPP4C	0	0	0	0	0	0	0	0	0	0	0	0	0	0	0	0	0	0	-1	1	0	PPP4C	0	0	0	0	0.731948	0.170242	0.0260328	0.0042725
SUCO	0	0	0	1.17069		-1.01162	1.17069	-1.03386	-1.04944	1.01162	1.17069	1.03386	1.04944	SUCO	0	0	0	0	0	0	0	0	0	0	0	0	0	0	0	0	0	1	0	0	0	SUCO	0	0	0	0	0.874742	0.0100514	0.676438	0.211981
ATP11A	0	0	1	1.17069	-1.4894	1.17069	1.12272	1.16211	-1.4894	1.17069	1.12272	1.16211	1.4894	ATP11A	0	0	0	0	0	0	0	-1	0	0	0	0	0	0	0	1	1	0	0	-1	0	ATP11A	0	0	0	-1	0.0478726	0.168	0.254867	0.000332136
B3GALNT1	0	0	0	1.17064		-1.02404	-1.10148	1.12148	1.17064	1.02404	1.10148	1.12148	1.17064	B3GALNT1	0	0	0	0	0	0	0	0	0	0	0	0	0	0	0	0	0	0	0	1	0	B3GALNT1	0	0	0	0	0.527918	0.279309	0.206687	0.0205848
TMPPE	0	0	1	1.17061	-1.2915	-1.02116	-1.2915	1.44909	1.17061	1.02116	1.2915	1.44909	1.17061	TMPPE	0	0	0	0	0	-1	0	0	0	0	1	0	0	1	0	0	0	-1	0	1	0	TMPPE	0	0	0	0	0.87367	0.0579167	0.170595	0.0717083
POLR2C	0	0	0	1.17061		-1.03283	1.2423	-1.05294	1.10305	1.03283	1.2423	1.05294	1.10305	POLR2C	0	0	0	0	0	0	0	0	0	0	0	0	0	0	0	0	0	1	0	1	0	POLR2C	0	0	0	0	0.150101	0.00264609	0.55122	0.0156501
STAT2	0	0	1	1.17047	-1.75208	-1.02805	-1.75208	1.17047	-1.0661	1.02805	1.75208	1.17047	1.0661	STAT2	0	0	0	0	0	-1	0	0	0	0	0	0	0	1	0	0	0	-1	1	0	0	STAT2	0	-1	0	0	0.63344	9.86765e-05	0.0869623	0.151102
BAG5	0	0	0	1.17043		1.02521	1.065	1.17043	1.00455	1.02521	1.065	1.17043	1.00455	BAG5	0	0	0	0	0	0	0	0	0	0	0	0	0	0	0	0	0	0	1	0	0	BAG5	0	0	0	0	0.41107	0.104918	0.0114148	0.886267
PTPN11	0	0	0	1.17034	-1.19455	-1.02493	1.01521	-1.19455	1.17034	1.02493	1.01521	1.19455	1.17034	PTPN11	0	0	0	0	0	0	0	0	0	0	0	0	0	0	0	0	0	0	-1	1	0	PTPN11	0	0	0	0	0.43573	0.626684	0.0278741	0.00053102
RANBP3	0	0	1	1.17032	-1.48458	1.08276	1.1092	-1.48458	1.17032	1.08276	1.1092	1.48458	1.17032	RANBP3	0	0	0	0	0	0	-1	0	0	0	0	0	0	0	1	0	0	0	-1	1	0	RANBP3	0	0	-1	0	0.258297	0.110652	0.00408771	0.00625587
PICK1	0	0	0	1.1703	-1.08365	-1.07162	1.1703	1.07535	-1.08365	1.07162	1.1703	1.07535	1.08365	PICK1	0	0	0	0	0	0	0	0	0	0	0	0	0	0	0	0	0	1	0	-1	0	PICK1	0	0	0	0	0.293228	0.00139361	0.223503	0.00704115
PRDX2	0	0	1	1.17028	-1.26934	1.04639	-1.21864	-1.32215	1.17028	1.04639	1.21864	1.32215	1.17028	PRDX2	0	0	0	0	0	0	-1	0	0	0	0	0	0	0	1	0	0	-1	-1	1	0	PRDX2	0	0	-1	0	0.555516	0.0109455	0.00826237	0.00831698
MFAP1	0	0	0	1.17026		1.05292	1.00035	1.18304	1.15761	1.05292	1.00035	1.18304	1.15761	MFAP1	0	0	0	0	0	0	0	0	0	0	0	0	0	0	0	0	0	0	1	1	0	MFAP1	0	0	0	0	0.442628	0.995437	0.00423976	0.000916727
WASF1	0	0	0	1.17017		1.0508	1.17342	1.16694	1.14009	1.0508	1.17342	1.16694	1.14009	WASF1	0	0	0	0	0	0	0	0	0	0	0	0	0	0	0	0	0	1	1	0	0	WASF1	0	0	0	0	0.302781	0.0012644	0.0614408	0.116809
MIA3	0	0	1	1.17015	-1.25874	-1.0018	1.17015	1.02337	-1.25874	1.0018	1.17015	1.02337	1.25874	MIA3	0	0	0	0	0	0	0	-1	0	0	0	0	0	0	0	1	0	1	0	-1	0	MIA3	0	0	0	0	0.987782	0.0233975	0.666182	0.000278459
PGGT1B	0	0	0	1.16997	-1.19615	-1.19615	-1.08559	1.11495	1.2277	1.19615	1.08559	1.11495	1.2277	PGGT1B	0	0	0	0	0	0	0	0	0	0	0	0	0	0	0	0	-1	0	1	1	0	PGGT1B	0	0	0	0	0.0193357	0.292719	0.0792655	0.0325819
COX7B	0	0	0	1.16994		-1.07693	-1.01835	1.16272	1.16994	1.07693	1.01835	1.16272	1.16994	COX7B	0	0	0	0	0	0	0	0	0	0	0	0	0	0	0	0	0	0	0	1	0	COX7B	0	0	0	0	0.192003	0.782397	0.524155	0.0969607
CD2AP	0	0	0	1.16991		-1.07091	1.0203	-1.06177	1.16991	1.07091	1.0203	1.06177	1.16991	CD2AP	0	0	0	0	0	0	0	0	0	0	0	0	0	0	0	0	0	0	0	1	0	CD2AP	0	0	0	0	0.122224	0.51717	0.514702	0.000672781
PIP5K1C	0	0	0	1.16988		1.16988	-1.04611	-1.14883	-1.02098	1.16988	1.04611	1.14883	1.02098	PIP5K1C	0	0	0	0	0	0	0	0	0	0	0	0	0	0	0	0	1	0	0	0	0	PIP5K1C	0	0	0	0	0.0847444	0.700844	0.186003	0.765269
ARL5A	0	0	0	1.16982	-1.18358	-1.18358	1.16982	-1.17161	-1.01659	1.18358	1.16982	1.17161	1.01659	ARL5A	0	0	0	0	0	0	0	0	0	0	0	0	0	0	0	0	-1	1	0	0	0	ARL5A	0	0	0	0	0.0326286	0.0316845	0.274794	0.666398
FMNL3	0	0	0	1.16981	-1.19077	1.16981	-1.23328	-1.17201	-1.14972	1.16981	1.23328	1.17201	1.14972	FMNL3	0	0	0	0	0	0	0	0	0	0	0	0	0	0	0	0	1	-1	0	-1	0	FMNL3	0	0	0	0	0.00874051	0.0435409	0.159599	0.00727652
INTS8	0	0	0	1.16975	-1.19574	-1.08496	1.19176	1.14815	-1.19574	1.08496	1.19176	1.14815	1.19574	INTS8	0	0	0	0	0	0	0	0	0	0	0	0	0	0	0	0	0	1	1	-1	0	INTS8	0	0	0	0	0.163437	0.00158666	0.0393577	0.00140896
PHAX	0	0	0	1.16975	-1.17034	-1.17034	1.05272	1.04173	1.16975	1.17034	1.05272	1.04173	1.16975	PHAX	0	0	0	0	0	0	0	0	0	0	0	0	0	0	0	0	-1	0	0	1	0	PHAX	0	0	0	0	0.0138322	0.148094	0.471999	2.51782e-06
RNF13	0	0	0	1.16973	-1.15418	-1.10274	1.18779	-1.20802	1.15195	1.10274	1.18779	1.20802	1.15195	RNF13	0	0	0	0	0	0	0	0	0	0	0	0	0	0	0	0	-1	1	-1	1	0	RNF13	0	0	0	0	0.0421196	0.059362	0.0702325	0.0243394
CYP27C1	0	0	0	1.16973		1.13715	1.16973			1.13715	1.16973	0	0	CYP27C1	0	0	0	0	0	0	0	0	0	0	0	0	0	0	0	0	0	1	0	0	0	CYP27C1	0	0	0	0	0.262087	0.0853198	N.D.	N.D.
POGK	0	0	0	1.1697	-1.10754	-1.10754	1.05291	1.03298	1.1697	1.10754	1.05291	1.03298	1.1697	POGK	0	0	0	0	0	0	0	0	0	0	0	0	0	0	0	0	-1	0	0	1	0	POGK	0	0	0	0	0.069671	0.215835	0.159209	0.000623242
PLEKHA3	0	0	0	1.16964		1.20241	1.04249	-1.16868	1.13777	1.20241	1.04249	1.16868	1.13777	PLEKHA3	0	0	0	0	0	0	0	0	0	0	0	0	0	0	0	0	1	0	0	1	0	PLEKHA3	0	0	0	0	0.0820915	0.174395	0.229928	0.0187921
ATRAID	0	0	1	1.16963	-1.23583	-1.04889	-1.45609	1.03286	1.16963	1.04889	1.45609	1.03286	1.16963	ATRAID	0	0	0	0	0	-1	0	0	0	0	0	0	0	1	0	0	-1	-1	0	1	0	ATRAID	0	-1	0	0	0.0929239	0.000692657	0.725662	0.00608694
ZNF436	0	0	1	1.16938	-1.4526	1.16938	-1.4526	-1.04458	-1.0033	1.16938	1.4526	1.04458	1.0033	ZNF436	0	0	0	0	0	-1	0	0	0	0	0	0	0	1	0	0	1	-1	0	0	0	ZNF436	0	-1	0	0	0.0211846	0.000728925	0.475401	0.892864
SH3BGRL2	0	0	1	1.16938	-1.51374	-1.19848	-1.21883	-1.88	1.16938	1.19848	1.21883	1.88	1.16938	SH3BGRL2	0	0	0	0	0	0	-1	0	0	0	0	0	0	0	1	0	0	-1	-1	1	0	SH3BGRL2	0	0	-1	0	0.182411	0.0319463	0.0345414	0.00576724
GAS6	0	0	1	1.16933	-1.51218	-1.0084	-1.51218	-1.93404	1.16933	1.0084	1.51218	1.93404	1.16933	GAS6	0	0	0	0	0	-1	0	0	0	0	0	0	0	1	1	0	0	-1	0	1	0	GAS6	0	-1	0	0	0.901104	0.0238881	0.384255	0.00727652
RPL26	0	0	0	1.1693		-1.02338	1.14866	-1.11085	1.1903	1.02338	1.14866	1.11085	1.1903	RPL26	0	0	0	0	0	0	0	0	0	0	0	0	0	0	0	0	0	1	0	1	0	RPL26	0	0	0	0	0.133206	0.0457219	0.510204	0.035131
GALNT2	0	0	1	1.16929	-1.64545	1.10512	1.02405	-1.64545	1.23718	1.10512	1.02405	1.64545	1.23718	GALNT2	0	0	0	0	0	0	-1	0	0	0	0	0	0	0	1	0	1	0	-1	1	0	GALNT2	0	0	-1	0	0.0538766	0.374865	0.000562366	3.49925e-05
ZNF140	0	0	0	1.16924		-1.07142	1.1527	1.16924	1.03771	1.07142	1.1527	1.16924	1.03771	ZNF140	0	0	0	0	0	0	0	0	0	0	0	0	0	0	0	0	0	0	1	0	0	ZNF140	0	0	0	0	0.376213	0.143352	0.090342	0.588161
NT5C3B	0	0	0	1.1692		-1.01602	1.1692	-1.12007	1.06652	1.01602	1.1692	1.12007	1.06652	NT5C3B	0	0	0	0	0	0	0	0	0	0	0	0	0	0	0	0	0	1	0	0	0	NT5C3B	0	0	0	0	0.596526	0.00692666	0.197012	0.101724
SELENOK	0	0	0	1.16918		1.01243	1.05914	1.16259	1.16918	1.01243	1.05914	1.16259	1.16918	SELENOK	0	0	0	0	0	0	0	0	0	0	0	0	0	0	0	0	0	0	0	1	0	SELENOK	0	0	0	0	0.91919	0.544191	0.246811	0.042113
MUL1	0	0	0	1.16914		-1.01987	1.13037	1.1989	1.17922	1.01987	1.13037	1.1989	1.17922	MUL1	0	0	0	0	0	0	0	0	0	0	0	0	0	0	0	0	0	1	1	1	0	MUL1	0	0	0	0	0.640391	0.0616155	0.0194387	0.0058369
SMAD1	0	0	0	1.16908	-1.1517	1.12011	-1.1517	-1.02025	1.16908	1.12011	1.1517	1.02025	1.16908	SMAD1	0	0	0	0	0	0	0	0	0	0	0	0	0	0	0	0	0	-1	0	1	0	SMAD1	0	0	0	0	0.114349	0.0346016	0.898727	0.00470788
RPS19BP1	0	0	0	1.16884		1.08289	1.16884	-1.0049	1.03891	1.08289	1.16884	1.0049	1.03891	RPS19BP1	0	0	0	0	0	0	0	0	0	0	0	0	0	0	0	0	0	1	0	0	0	RPS19BP1	0	0	0	0	0.283851	0.0128224	0.97043	0.532038
DBT	0	0	0	1.16882		-1.02082	-1.08529	-1.01543	1.16882	1.02082	1.08529	1.01543	1.16882	DBT	0	0	0	0	0	0	0	0	0	0	0	0	0	0	0	0	0	0	0	1	0	DBT	0	0	0	0	0.724876	0.307475	0.903125	0.0884926
AGO3	0	0	0	1.16879	-1.09843	1.24235	1.09958	1.03128	-1.09843	1.24235	1.09958	1.03128	1.09843	AGO3	0	0	0	0	0	0	0	0	0	0	0	0	0	0	0	0	1	1	0	-1	0	AGO3	0	0	0	0	0.0342814	0.0339197	0.818848	0.00771853
GORASP2	0	0	0	1.16872		-1.00491	1.18406	1.07931	1.15358	1.00491	1.18406	1.07931	1.15358	GORASP2	0	0	0	0	0	0	0	0	0	0	0	0	0	0	0	0	0	1	0	1	0	GORASP2	0	0	0	0	0.955108	0.00713739	0.162302	0.00193944
NOMO2	0	0	0	1.16872		1.10341	1.07201	1.02009	1.23789	1.10341	1.07201	1.02009	1.23789	NOMO2	0	0	0	0	0	0	0	0	0	0	0	0	0	0	0	0	1	0	0	1	0	NOMO2	0	0	0	0	0.0280883	0.147867	0.648782	0.000151948
ZNF16	0	0	0	1.16867	-1.19078	1.16867	-1.19078	1.01347	-1.09875	1.16867	1.19078	1.01347	1.09875	ZNF16	0	0	0	0	0	0	0	0	0	0	0	0	0	0	0	0	1	-1	0	0	0	ZNF16	0	0	0	0	0.0755	0.0687174	0.888019	0.189943
RPA1	0	0	0	1.16864	-1.21836	1.16864	-1.21836	-1.03398	-1.03559	1.16864	1.21836	1.03398	1.03559	RPA1	0	0	0	0	0	0	0	0	0	0	0	0	0	0	0	0	1	-1	0	0	0	RPA1	0	0	0	0	0.0264821	0.0683077	0.7604	0.63578
ZNF592	0	0	0	1.16864	-1.17008	1.16864	-1.0488	-1.07456	-1.17008	1.16864	1.0488	1.07456	1.17008	ZNF592	0	0	0	0	0	0	0	0	0	0	0	0	0	0	0	0	1	0	0	-1	0	ZNF592	0	0	0	0	0.0407953	0.496715	0.192812	0.000916727
HNRNPUL1	0	0	0	1.16837	-1.16746	-1.00663	-1.1568	-1.17823	1.16837	1.00663	1.1568	1.17823	1.16837	HNRNPUL1	0	0	0	0	0	0	0	0	0	0	0	0	0	0	0	0	0	-1	-1	1	0	HNRNPUL1	0	0	0	0	0.840002	0.00942849	0.00491938	0.000278183
KMT5B	0	0	0	1.16823	-1.21621	1.16823	1.01715	1.10732	-1.21621	1.16823	1.01715	1.10732	1.21621	KMT5B	0	0	0	0	0	0	0	0	0	0	0	0	0	0	0	0	1	0	0	-1	0	KMT5B	0	0	0	0	0.0484744	0.811918	0.212826	0.00577219
CRTC3	0	0	0	1.1682		1.23387	1.20179	1.07596	1.0751	1.23387	1.20179	1.07596	1.0751	CRTC3	0	0	0	0	0	0	0	0	0	0	0	0	0	0	0	0	1	1	0	1	0	CRTC3	0	0	0	0	0.0666124	0.00825492	0.236381	0.094929
TRIM21	0	0	0	1.16803		1.02346	1.19956	1.13732	1.06478	1.02346	1.19956	1.13732	1.06478	TRIM21	0	0	0	0	0	0	0	0	0	0	0	0	0	0	0	0	0	1	1	0	0	TRIM21	0	0	0	0	0.850708	0.00721802	0.0878502	0.242522
BOLA1	0	0	0	1.16801	-1.17318	-1.10615	-1.17318	1.02756	1.16801	1.10615	1.17318	1.02756	1.16801	BOLA1	0	0	0	0	0	0	0	0	0	0	0	0	0	0	0	0	0	-1	0	1	0	BOLA1	0	0	0	0	0.158153	0.0298784	0.904488	0.0513689
INPPL1	0	0	0	1.16794		1.04293	-1.04558	1.20854	1.12871	1.04293	1.04558	1.20854	1.12871	INPPL1	0	0	0	0	0	0	0	0	0	0	0	0	0	0	0	0	0	0	1	1	0	INPPL1	0	0	0	0	0.726189	0.514856	0.0141127	0.00489936
THAP11	0	0	0	1.1679	-1.16718	-1.16718	1.15623	-1.02867	1.17969	1.16718	1.15623	1.02867	1.17969	THAP11	0	0	0	0	0	0	0	0	0	0	0	0	0	0	0	0	-1	1	0	1	0	THAP11	0	0	0	0	0.0332103	0.0193633	0.770451	0.0228781
TM2D1	0	0	0	1.16785		-1.04089	1.16785	1.20606	1.16368	1.04089	1.16785	1.20606	1.16368	TM2D1	0	0	0	0	0	0	0	0	0	0	0	0	0	0	0	0	0	1	0	0	0	TM2D1	0	0	0	0	0.595581	0.0637634	0.364789	0.161638
MAPK8	0	0	0	1.16784	-1.13852	-1.15831	-1.11906	-1.10612	1.16784	1.15831	1.11906	1.10612	1.16784	MAPK8	0	0	0	0	0	0	0	0	0	0	0	0	0	0	0	0	-1	-1	0	1	0	MAPK8	0	0	0	0	0.0531645	0.0797079	0.269755	7.12789e-05
STK35	0	0	0	1.16783		1.23102	-1.0063	1.10789	1.00883	1.23102	1.0063	1.10789	1.00883	STK35	0	0	0	0	0	0	0	0	0	0	0	0	0	0	0	0	1	0	1	0	0	STK35	0	0	0	0	0.00463947	0.865274	0.098019	0.840236
PSMB5	0	0	0	1.16782		-1.01698	1.12049	-1.03669	1.21715	1.01698	1.12049	1.03669	1.21715	PSMB5	0	0	0	0	0	0	0	0	0	0	0	0	0	0	0	0	0	1	0	1	0	PSMB5	0	0	0	0	0.690256	0.00926358	0.683535	0.000539806
FOXK1	0	0	1	1.16781	-1.32481	1.00077	1.16781	-1.03007	-1.32481	1.00077	1.16781	1.03007	1.32481	FOXK1	0	0	0	0	0	0	0	-1	0	0	0	0	0	0	0	1	0	1	0	-1	0	FOXK1	0	0	0	-1	0.990271	0.0826876	0.717808	0.000556455
RELL2	0	0	0	1.16774		1.20343	1.16774	1.05705	1.08727	1.20343	1.16774	1.05705	1.08727	RELL2	0	0	0	0	0	0	0	0	0	0	0	0	0	0	0	0	0	1	0	0	0	RELL2	0	0	0	0	0.150133	0.0555855	0.574567	0.289166
LBR	0	0	0	1.16774		1.0837	1.18445	1.04087	1.15126	1.0837	1.18445	1.04087	1.15126	LBR	0	0	0	0	0	0	0	0	0	0	0	0	0	0	0	0	0	1	0	1	0	LBR	0	0	0	0	0.15614	0.0328136	0.318619	0.00171941
TM9SF1	0	0	0	1.16773	-1.24949	1.00733	-1.24949	1.13293	1.20361	1.00733	1.24949	1.13293	1.20361	TM9SF1	0	0	0	0	0	0	0	0	0	0	0	0	0	0	0	0	0	-1	1	1	0	TM9SF1	0	0	0	0	0.796278	0.000670063	0.00141973	0.000827556
ARHGEF39	0	0	2	1.16769	-1.39228	-1.29552	-1.7937	1.16769	-1.16142	1.29552	1.7937	1.16769	1.16142	ARHGEF39	0	0	0	0	-1	-1	0	0	0	0	0	0	1	1	0	0	-1	-1	1	-1	0	ARHGEF39	0	-1	0	0	0.0899851	9.86765e-05	0.0698428	0.0673555
SDHA	0	0	0	1.16763	-1.18933	1.05146	-1.13978	-1.24104	1.16763	1.05146	1.13978	1.24104	1.16763	SDHA	0	0	0	0	0	0	0	0	0	0	0	0	0	0	0	0	0	-1	-1	1	0	SDHA	0	0	0	0	0.219252	0.0057514	0.0127968	0.000660426
SEPTIN6	0	0	1	1.16762	-2.23406	-1.12849	-2.23406	-1.07263	1.16762	1.12849	2.23406	1.07263	1.16762	SEPTIN6	0	0	0	0	0	-1	0	0	0	0	0	0	0	1	0	0	0	-1	0	1	0	SEPTIN6	0	-1	0	0	0.317447	6.41853e-05	0.470461	0.0408791
THAP12	0	0	1	1.16755	-1.18756	-1.11979	1.18263	-1.25943	1.15266	1.11979	1.18263	1.25943	1.15266	THAP12	0	0	0	0	0	0	-1	0	0	0	0	0	0	0	1	0	-1	1	-1	1	0	THAP12	0	0	0	0	0.0413329	0.0154026	0.0327279	0.000480299
SEPTIN10	0	0	0	1.1675	-1.13576	-1.13576	1.03901	1.13454	1.20142	1.13576	1.03901	1.13454	1.20142	SEPTIN10	0	0	0	0	0	0	0	0	0	0	0	0	0	0	0	0	-1	0	1	1	0	SEPTIN10	0	0	0	0	0.0414223	0.417715	0.0220732	0.00308906
TIMM17B	0	0	1	1.16747	-1.29337	1.03359	-1.29337	-1.00137	1.16747	1.03359	1.29337	1.00137	1.16747	TIMM17B	0	0	0	0	0	-1	0	0	0	0	0	0	0	1	0	0	0	-1	0	1	0	TIMM17B	0	0	0	0	0.433256	0.00305955	0.989928	0.0760248
EPB41	0	0	0	1.16747	-1.16812	-1.04833	-1.19333	-1.14344	1.16747	1.04833	1.19333	1.14344	1.16747	EPB41	0	0	0	0	0	0	0	0	0	0	0	0	0	0	0	0	0	-1	-1	1	0	EPB41	0	0	0	0	0.323371	0.000378699	0.00769798	0.0119541
UBE3C	0	0	0	1.16743		-1.00596	1.10522	1.1172	1.21991	1.00596	1.10522	1.1172	1.21991	UBE3C	0	0	0	0	0	0	0	0	0	0	0	0	0	0	0	0	0	0	1	1	0	UBE3C	0	0	0	0	0.881364	0.100005	0.0469439	1.24135e-05
ZNF24	0	0	0	1.1674		-1.07064	1.1674	-1.03543	1.01999	1.07064	1.1674	1.03543	1.01999	ZNF24	0	0	0	0	0	0	0	0	0	0	0	0	0	0	0	0	0	1	0	0	0	ZNF24	0	0	0	0	0.15472	0.00373612	0.499269	0.506611
TMBIM4	0	0	0	1.16726	-1.16596	-1.1429	-1.18949	1.16726	-1.02763	1.1429	1.18949	1.16726	1.02763	TMBIM4	0	0	0	0	0	0	0	0	0	0	0	0	0	0	0	0	-1	-1	1	0	0	TMBIM4	0	0	0	0	0.0264595	0.0772149	0.0962345	0.606786
COMMD5	0	0	0	1.16726		-1.09607	1.16726	-1.03927	-1.00061	1.09607	1.16726	1.03927	1.00061	COMMD5	0	0	0	0	0	0	0	0	0	0	0	0	0	0	0	0	0	1	0	0	0	COMMD5	0	0	0	0	0.132699	0.0714451	0.757285	0.991072
WBP1L	0	0	0	1.16714	-1.14226	1.12631	-1.14226	-1.05622	1.20945	1.12631	1.14226	1.05622	1.20945	WBP1L	0	0	0	0	0	0	0	0	0	0	0	0	0	0	0	0	1	-1	0	1	0	WBP1L	0	0	0	0	0.0138519	0.0434788	0.55553	0.00140624
SLC25A1	0	0	1	1.16708	-1.36621	-1.06363	-1.36621	-1.0312	1.16708	1.06363	1.36621	1.0312	1.16708	SLC25A1	0	0	0	0	0	-1	0	0	0	0	0	0	0	1	0	0	0	-1	0	1	0	SLC25A1	0	-1	0	0	0.274954	0.00158666	0.580611	0.0123235
RNPEP	0	0	0	1.16705	-1.22347	-1.02437	-1.22347	1.04538	1.16705	1.02437	1.22347	1.04538	1.16705	RNPEP	0	0	0	0	0	0	0	0	0	0	0	0	0	0	0	0	0	-1	0	1	0	RNPEP	0	0	0	0	0.591925	0.00583914	0.176622	0.00100634
BRAP	0	0	0	1.16702		1.24259	1.15003	-1.13107	1.11223	1.24259	1.15003	1.13107	1.11223	BRAP	0	0	0	0	0	0	0	0	0	0	0	0	0	0	0	0	1	1	0	1	0	BRAP	0	0	0	0	0.00473879	0.0190859	0.1144	0.0431908
GPATCH3	0	0	0	1.16695		1.26247	1.16695	-1.09668	-1.05721	1.26247	1.16695	1.09668	1.05721	GPATCH3	0	0	0	0	0	0	0	0	1	0	0	0	0	0	0	0	0	1	0	0	0	GPATCH3	0	0	0	0	0.104406	0.0609668	0.389435	0.273646
CCM2	0	0	0	1.16678		1.00022	1.08269	-1.03349	1.16678	1.00022	1.08269	1.03349	1.16678	CCM2	0	0	0	0	0	0	0	0	0	0	0	0	0	0	0	0	0	0	0	1	0	CCM2	0	0	0	0	0.996956	0.356234	0.43898	0.0301045
LSM1	0	0	0	1.16672		-1.02451	1.09636	-1.17631	1.16672	1.02451	1.09636	1.17631	1.16672	LSM1	0	0	0	0	0	0	0	0	0	0	0	0	0	0	0	0	0	0	0	1	0	LSM1	0	0	0	0	0.574222	0.32874	0.1796	0.0158838
METTL3	0	0	1	1.16671	-1.24498	-1.34179	1.16671	-1.00746	-1.15515	1.34179	1.16671	1.00746	1.15515	METTL3	0	0	0	0	-1	0	0	0	0	0	0	0	1	0	0	0	-1	1	0	-1	0	METTL3	-1	0	0	0	0.00283473	0.00276234	0.947437	0.00622118
ASAP3	0	0	1	1.16668	-1.43804	-1.01308	-1.71461	-1.20609	1.16668	1.01308	1.71461	1.20609	1.16668	ASAP3	0	0	0	0	0	-1	0	0	0	0	0	0	0	1	0	0	0	-1	-1	1	0	ASAP3	0	-1	0	0	0.85602	0.000291449	0.074633	0.0590593
MAPKAPK2	0	0	0	1.16663		1.04262	1.14351	1.05064	1.19022	1.04262	1.14351	1.05064	1.19022	MAPKAPK2	0	0	0	0	0	0	0	0	0	0	0	0	0	0	0	0	0	1	0	1	0	MAPKAPK2	0	0	0	0	0.554135	0.0465827	0.448394	0.00328447
NDST2	0	0	0	1.16661	-1.18445	1.16661	1.07387	1.00329	-1.18445	1.16661	1.07387	1.00329	1.18445	NDST2	0	0	0	0	0	0	0	0	0	0	0	0	0	0	0	0	1	0	0	-1	0	NDST2	0	0	0	0	0.0522173	0.288689	0.968666	0.0357899
TRIM68	0	0	0	1.16656		1.12193	-1.07359	1.03233	1.16656	1.12193	1.07359	1.03233	1.16656	TRIM68	0	0	0	0	0	0	0	0	0	0	0	0	0	0	0	0	0	0	0	1	0	TRIM68	0	0	0	0	0.236054	0.229474	0.782427	0.00577068
CDCA5	0	0	0	1.16652	-1.08892	1.15917	-1.08892	-1.08872	1.17392	1.15917	1.08892	1.08872	1.17392	CDCA5	0	0	0	0	0	0	0	0	0	0	0	0	0	0	0	0	1	-1	0	1	0	CDCA5	0	0	0	0	0.012636	0.0541343	0.222943	0.000660177
LPIN2	0	0	0	1.16633		1.00557	1.16633	-1.07868	-1.0037	1.00557	1.16633	1.07868	1.0037	LPIN2	0	0	0	0	0	0	0	0	0	0	0	0	0	0	0	0	0	1	0	0	0	LPIN2	0	0	0	0	0.921883	0.0956139	0.193073	0.939582
SAT2	0	0	1	1.16632	-1.3581	1.10505	1.00299	-1.3581	1.16632	1.10505	1.00299	1.3581	1.16632	SAT2	0	0	0	0	0	0	-1	0	0	0	0	0	0	0	1	0	0	0	-1	1	0	SAT2	0	0	-1	0	0.336644	0.97754	0.0402506	0.0156286
ARHGEF40	0	0	1	1.16626	-2.16079	-1.0894	-2.16079	-1.09258	1.16626	1.0894	2.16079	1.09258	1.16626	ARHGEF40	0	0	0	0	0	-1	0	0	0	0	0	0	0	1	0	0	0	-1	0	1	0	ARHGEF40	0	-1	0	0	0.347377	0.00385528	0.276358	0.00280124
PLBD2	0	0	0	1.16622	-1.20209	1.16622	-1.19054	-1.36017	-1.20209	1.16622	1.19054	1.36017	1.20209	PLBD2	0	0	0	0	0	0	0	0	0	0	0	0	0	0	1	0	1	0	0	-1	0	PLBD2	0	0	0	0	0.0912591	0.362777	0.215192	0.0137944
CASTOR2	0	0	2	1.16621	-1.53913	1.16621	-1.6471	1.05302	-1.43824	1.16621	1.6471	1.05302	1.43824	CASTOR2	0	0	0	0	0	-1	0	-1	0	0	0	0	0	1	0	1	1	-1	0	-1	0	CASTOR2	0	-1	0	-1	0.00346824	0.000385089	0.567567	0.000297695
WDR37	0	0	0	1.16614		1.16614	-1.03417	-1.17859	-1.02025	1.16614	1.03417	1.17859	1.02025	WDR37	0	0	0	0	0	0	0	0	0	0	0	0	0	0	0	0	1	0	0	0	0	WDR37	0	0	0	0	0.0506371	0.649328	0.264723	0.808891
HOXA10	0	0	1	1.16614	-1.24956	-1.17403	1.16554	-1.32996	1.16674	1.17403	1.16554	1.32996	1.16674	HOXA10	0	0	0	0	0	0	-1	0	0	0	0	0	0	0	1	0	-1	1	-1	1	0	HOXA10	0	0	-1	0	0.00781865	0.0785371	0.0353478	0.0167106
RABEPK	0	0	1	1.16606	-1.30154	-1.11248	1.20776	-1.30154	1.12581	1.11248	1.20776	1.30154	1.12581	RABEPK	0	0	0	0	0	0	-1	0	0	0	0	0	0	0	1	0	0	1	-1	1	0	RABEPK	0	0	-1	0	0.244927	0.0194393	0.0205166	0.0144774
UTP4	0	0	0	1.16606		1.12454	1.16606	1.17054	-1.01801	1.12454	1.16606	1.17054	1.01801	UTP4	0	0	0	0	0	0	0	0	0	0	0	0	0	0	0	0	0	1	0	0	0	UTP4	0	0	0	0	0.173873	0.0820083	0.525236	0.841693
HCFC1R1	0	0	1	1.16599	-1.49198	-1.13087	-1.9684	-1.04859	1.16599	1.13087	1.9684	1.04859	1.16599	HCFC1R1	0	0	0	0	0	-1	0	0	0	0	0	0	0	1	0	0	-1	-1	0	1	0	HCFC1R1	0	-1	0	0	0.0981659	0.000137378	0.585846	0.0773034
POGLUT3	0	0	1	1.16594	-1.60097	-1.10372	-2.28587	-1.12128	1.16594	1.10372	2.28587	1.12128	1.16594	POGLUT3	0	0	0	0	0	-1	0	0	0	0	0	0	0	1	0	0	0	-1	-1	1	0	POGLUT3	0	-1	0	0	0.126764	0.000301872	0.0685861	0.00843398
NMT1	0	0	0	1.16591		1.01687	1.04699	1.17017	1.16165	1.01687	1.04699	1.17017	1.16165	NMT1	0	0	0	0	0	0	0	0	0	0	0	0	0	0	0	0	0	0	1	1	0	NMT1	0	0	0	0	0.564365	0.283709	0.00918053	0.00188834
GPR27	0	0	1	1.16588	-1.2517	-1.2517	1.16588	1.01268		1.2517	1.16588	1.01268	0	GPR27	0	0	0	0	-1	0	0	0	0	0	0	0	1	0	0	0	-1	1	0	0	0	GPR27	0	0	0	0	0.00786072	0.00550709	0.932116	N.D.
DCAF1	0	0	0	1.16578		1.16033	1.17125	1.15746	-1.08569	1.16033	1.17125	1.15746	1.08569	DCAF1	0	0	0	0	0	0	0	0	0	0	0	0	0	0	0	0	1	1	0	0	0	DCAF1	0	0	0	0	0.0157479	0.0115196	0.189933	0.214789
ST6GALNAC2	0	0	1	1.16574	-1.30406	-1.46704		1.16574	-1.15918	1.46704	0	1.16574	1.15918	ST6GALNAC2	0	0	0	0	-1	0	0	0	0	0	0	0	1	0	0	0	-1	0	1	-1	0	ST6GALNAC2	-1	0	0	0	0.000542195	N.D.	0.0628432	0.0113463
WBP1	0	0	1	1.16574	-1.73925	-1.0757	-1.73925	1.07557	1.16574	1.0757	1.73925	1.07557	1.16574	WBP1	0	0	0	0	0	-1	0	0	0	0	0	0	0	1	0	0	0	-1	0	1	0	WBP1	0	-1	0	0	0.434708	0.00401508	0.29121	0.0107549
UBE2K	0	0	0	1.16565		1.16565	1.07561	1.09069	1.06779	1.16565	1.07561	1.09069	1.06779	UBE2K	0	0	0	0	0	0	0	0	0	0	0	0	0	0	0	0	1	0	0	0	0	UBE2K	0	0	0	0	0.044398	0.436757	0.704518	0.388517
GPAA1	0	0	1	1.16564	-1.30435	-1.00057	-1.30435	1.04004	1.16564	1.00057	1.30435	1.04004	1.16564	GPAA1	0	0	0	0	0	-1	0	0	0	0	0	0	0	1	0	0	0	-1	0	1	0	GPAA1	0	-1	0	0	0.993355	0.0138683	0.491548	0.0253393
MARK2	0	0	0	1.16562		1.00554	1.11816	1.16562	1.05082	1.00554	1.11816	1.16562	1.05082	MARK2	0	0	0	0	0	0	0	0	0	0	0	0	0	0	0	0	0	0	1	0	0	MARK2	0	0	0	0	0.897973	0.103781	0.0906553	0.299673
PPP1R3F	0	0	0	1.16562		1.11357	1.16562	1.05716	1.09847	1.11357	1.16562	1.05716	1.09847	PPP1R3F	0	0	0	0	0	0	0	0	0	0	0	0	0	0	0	0	0	1	0	0	0	PPP1R3F	0	0	0	0	0.205833	0.0238978	0.662325	0.123223
MIOS	0	0	0	1.16555	-1.19063	-1.19063	1.16555	-1.1196	-1.0381	1.19063	1.16555	1.1196	1.0381	MIOS	0	0	0	0	0	0	0	0	0	0	0	0	0	0	0	0	-1	1	0	0	0	MIOS	0	0	0	0	0.0224468	0.000638741	0.134557	0.471949
MEPCE	0	0	0	1.16551	-1.12535	1.0947	1.16551	1.00613	-1.12535	1.0947	1.16551	1.00613	1.12535	MEPCE	0	0	0	0	0	0	0	0	0	0	0	0	0	0	0	0	0	1	0	-1	0	MEPCE	0	0	0	0	0.129155	0.0611293	0.871792	0.000440099
GOLM1	0	0	0	1.16545	-1.08659	-1.07206	-1.08488	-1.10306	1.16545	1.07206	1.08488	1.10306	1.16545	GOLM1	0	0	0	0	0	0	0	0	0	0	0	0	0	0	0	0	-1	-1	-1	1	0	GOLM1	0	0	0	0	0.0994962	0.0931319	0.0429863	0.000654701
RPS25	0	0	0	1.16541	-1.0426	-1.0426	-1.12055	-1.1407	1.16541	1.0426	1.12055	1.1407	1.16541	RPS25	0	0	0	0	0	0	0	0	0	0	0	0	0	0	0	0	-1	0	0	1	0	RPS25	0	0	0	0	0.0183808	0.107815	0.307885	0.0344456
SPATC1L	0	0	0	1.16538		1.17637	1.18701	-1.17143	1.14414	1.17637	1.18701	1.17143	1.14414	SPATC1L	0	0	0	0	0	0	0	0	0	0	0	0	0	0	0	0	0	1	0	1	0	SPATC1L	0	0	0	0	0.1434	0.00963768	0.640617	0.069968
RPS6KC1	0	0	0	1.16536	-1.19746	-1.08355	-1.19746	-1.04396	1.16536	1.08355	1.19746	1.04396	1.16536	RPS6KC1	0	0	0	0	0	0	0	0	0	0	0	0	0	0	0	0	0	-1	0	1	0	RPS6KC1	0	0	0	0	0.135789	0.0041641	0.300223	0.0197512
CTR9	0	0	0	1.16532	-1.0896	1.01908	1.16532	-1.08214	-1.0896	1.01908	1.16532	1.08214	1.0896	CTR9	0	0	0	0	0	0	0	0	0	0	0	0	0	0	0	0	0	1	0	-1	0	CTR9	0	0	0	0	0.832581	0.0030026	0.368925	0.0873921
EIF4E3	0	0	1	1.16522	-1.36535	1.10595	-1.23835	1.16522	-1.50537	1.10595	1.23835	1.16522	1.50537	EIF4E3	0	0	0	0	0	0	0	-1	0	0	0	0	0	0	0	1	0	-1	1	-1	0	EIF4E3	0	0	0	-1	0.371365	0.0172497	0.0681749	0.0014214
ZBTB11	0	0	0	1.16521		1.16936	1.20301	-1.02954	1.12461	1.16936	1.20301	1.02954	1.12461	ZBTB11	0	0	0	0	0	0	0	0	0	0	0	0	0	0	0	0	1	1	0	1	0	ZBTB11	0	0	0	0	0.00907516	0.000837969	0.543344	0.00416392
SUN2	0	0	1	1.16515	-1.28932	-1.0192	-1.28932	1.15647	1.1739	1.0192	1.28932	1.15647	1.1739	SUN2	0	0	0	0	0	-1	0	0	0	0	0	0	0	1	0	0	0	-1	1	1	0	SUN2	0	0	0	0	0.687104	0.00230469	0.0364563	0.00187296
HSD17B4	0	0	0	1.16486		-1.02328	-1.09238	-1.02718	1.16486	1.02328	1.09238	1.02718	1.16486	HSD17B4	0	0	0	0	0	0	0	0	0	0	0	0	0	0	0	0	0	0	0	1	0	HSD17B4	0	0	0	0	0.44899	0.138015	0.590063	7.74107e-05
NSMCE1	0	0	0	1.16483	-1.11658	1.08075	-1.11658	1.17795	1.16483	1.08075	1.11658	1.17795	1.16483	NSMCE1	0	0	0	0	0	0	0	0	0	0	0	0	0	0	0	0	0	-1	0	1	0	NSMCE1	0	0	0	0	0.142713	0.0726157	0.155466	0.0262653
SPDL1	0	0	0	1.16482	-1.2271	-1.2271	-1.09611	1.16482	-1.01094	1.2271	1.09611	1.16482	1.01094	SPDL1	0	0	0	0	0	0	0	0	0	0	0	0	0	0	0	0	-1	0	1	0	0	SPDL1	0	0	0	0	0.0143091	0.198973	0.0977681	0.692324
COPS4	0	0	0	1.16474	-1.08235	-1.08235	-1.07624	-1.07502	1.16474	1.08235	1.07624	1.07502	1.16474	COPS4	0	0	0	0	0	0	0	0	0	0	0	0	0	0	0	0	-1	0	0	1	0	COPS4	0	0	0	0	0.064574	0.372886	0.55502	0.00806548
ATP10D	0	0	1	1.16468	-1.44065	-1.03894	-1.21552	-1.70747	1.16468	1.03894	1.21552	1.70747	1.16468	ATP10D	0	0	0	0	0	0	-1	0	0	0	0	0	0	0	1	0	0	-1	-1	1	0	ATP10D	0	0	-1	0	0.642493	0.00380168	0.000517113	0.000357318
RAD23B	0	0	0	1.16464	-1.05018	-1.05018	1.10815	1.00314	1.22402	1.05018	1.10815	1.00314	1.22402	RAD23B	0	0	0	0	0	0	0	0	0	0	0	0	0	0	0	0	-1	1	0	1	0	RAD23B	0	0	0	0	0.0511766	0.013171	0.967266	1.21764e-05
RUVBL2	0	0	0	1.16462		1.0178	-1.06215	-1.12675	1.16462	1.0178	1.06215	1.12675	1.16462	RUVBL2	0	0	0	0	0	0	0	0	0	0	0	0	0	0	0	0	0	0	0	1	0	RUVBL2	0	0	0	0	0.614993	0.297577	0.222587	0.0239981
CDC6	0	0	0	1.1646	-1.17803	1.00047	-1.17803	-1.01831	1.1646	1.00047	1.17803	1.01831	1.1646	CDC6	0	0	0	0	0	0	0	0	0	0	0	0	0	0	0	0	0	-1	0	1	0	CDC6	0	0	0	0	0.988811	0.00713739	0.677475	6.44967e-05
WIPF2	0	0	0	1.16444	-1.12168	1.16444	-1.1453	1.07332	-1.09856	1.16444	1.1453	1.07332	1.09856	WIPF2	0	0	0	0	0	0	0	0	0	0	0	0	0	0	0	0	1	-1	0	-1	0	WIPF2	0	0	0	0	0.0197815	0.0130241	0.253453	0.0707123
MTERF1	0	0	0	1.16443		-1.0661	1.19465	1.06146	1.13497	1.0661	1.19465	1.06146	1.13497	MTERF1	0	0	0	0	0	0	0	0	0	0	0	0	0	0	0	0	0	1	0	1	0	MTERF1	0	0	0	0	0.30979	0.0711497	0.529761	0.0796625
SAP25	0	0	0	1.16437		1.80404	1.16437	-1.10472	-1.18509	1.80404	1.16437	1.10472	1.18509	SAP25	0	0	0	0	0	0	0	0	1	0	0	0	0	0	0	0	0	1	0	0	0	SAP25	0	0	0	0	0.509097	0.0370688	0.464637	0.64442
MTSS1	0	0	1	1.16437	-1.31504	1.16437	-1.24867	-1.31504	1.00156	1.16437	1.24867	1.31504	1.00156	MTSS1	0	0	0	0	0	0	-1	0	0	0	0	0	0	0	1	0	1	0	-1	0	0	MTSS1	0	0	-1	0	0.0297635	0.336329	0.00417043	0.976783
SP100	0	0	0	1.16436	-1.22153	-1.01003	-1.22153	1.12034	1.16436	1.01003	1.22153	1.12034	1.16436	SP100	0	0	0	0	0	0	0	0	0	0	0	0	0	0	0	0	0	-1	0	1	0	SP100	0	0	0	0	0.859988	0.00340333	0.311729	0.000293576
DCLRE1A	0	0	0	1.16434	-1.21342	1.13694	-1.21342	1.12364	1.19239	1.13694	1.21342	1.12364	1.19239	DCLRE1A	0	0	0	0	0	0	0	0	0	0	0	0	0	0	0	0	1	-1	0	1	0	DCLRE1A	0	0	0	0	0.0364861	0.0189648	0.222441	0.000204658
MYSM1	0	0	1	1.16422	-1.35658	1.16422	-1.09103	-1.05411	-1.35658	1.16422	1.09103	1.05411	1.35658	MYSM1	0	0	0	0	0	0	0	-1	0	0	0	0	0	0	0	1	1	0	0	-1	0	MYSM1	0	0	0	-1	0.0516962	0.271055	0.522664	0.000739449
COPS3	0	0	1	1.16417	-1.3154	-1.0306	1.13727	-1.3154	1.1917	1.0306	1.13727	1.3154	1.1917	COPS3	0	0	0	0	0	0	-1	0	0	0	0	0	0	0	1	0	0	1	-1	1	0	COPS3	0	0	-1	0	0.2245	0.0345918	0.00480953	0.00265829
SUSD1	0	0	0	1.16414		1.07545	-1.38601	1.16414	1.06705	1.07545	1.38601	1.16414	1.06705	SUSD1	0	0	0	0	0	0	0	0	0	0	0	0	0	1	0	0	0	0	1	0	0	SUSD1	0	0	0	0	0.329886	0.208855	0.0904211	0.228964
SCAMP3	0	0	0	1.1641		1.06313	1.09326	1.21193	1.11816	1.06313	1.09326	1.21193	1.11816	SCAMP3	0	0	0	0	0	0	0	0	0	0	0	0	0	0	0	0	0	0	1	1	0	SCAMP3	0	0	0	0	0.44927	0.132736	0.00104964	0.00434051
PTPRF	0	0	0	1.16409		1.03461	-1.06315	-1.01541	1.16409	1.03461	1.06315	1.01541	1.16409	PTPRF	0	0	0	0	0	0	0	0	0	0	0	0	0	0	0	0	0	0	0	1	0	PTPRF	0	0	0	0	0.1908	0.269622	0.835146	0.00135575
STAU2	0	0	1	1.16408	-1.26863	-1.09995	-1.40984	-1.14157	1.16408	1.09995	1.40984	1.14157	1.16408	STAU2	0	0	0	0	0	-1	0	0	0	0	0	0	0	1	0	0	0	-1	-1	1	0	STAU2	0	-1	0	0	0.13945	0.00115803	0.0996528	0.00441588
PNPO	0	0	0	1.16407	-1.21639	-1.0599	-1.21639	-1.11733	1.16407	1.0599	1.21639	1.11733	1.16407	PNPO	0	0	0	0	0	0	0	0	0	0	0	0	0	0	0	0	0	-1	0	1	0	PNPO	0	0	0	0	0.270114	0.0102782	0.273701	0.00234782
VPS37C	0	0	0	1.16392		1.11985	1.16392	1.03727	1.11067	1.11985	1.16392	1.03727	1.11067	VPS37C	0	0	0	0	0	0	0	0	0	0	0	0	0	0	0	0	0	1	0	0	0	VPS37C	0	0	0	0	0.16451	0.079723	0.706028	0.131946
EVI5	0	0	0	1.1639		1.0316	1.01598	-1.16981	1.1639	1.0316	1.01598	1.16981	1.1639	EVI5	0	0	0	0	0	0	0	0	0	0	0	0	0	0	0	0	0	0	0	1	0	EVI5	0	0	0	0	0.371555	0.807132	0.254187	0.0413929
WRN	0	0	0	1.16384		-1.04147	1.16384	-1.1298	-1.06499	1.04147	1.16384	1.1298	1.06499	WRN	0	0	0	0	0	0	0	0	0	0	0	0	0	0	0	0	0	1	0	0	0	WRN	0	0	0	0	0.279988	0.00805491	0.23293	0.215732
GATAD2A	0	0	0	1.16382		1.04597	1.19715	1.05392	1.13141	1.04597	1.19715	1.05392	1.13141	GATAD2A	0	0	0	0	0	0	0	0	0	0	0	0	0	0	0	0	0	1	0	1	0	GATAD2A	0	0	0	0	0.371239	0.0443208	0.265261	0.00803103
GNAI3	0	0	0	1.16377		-1.00174	1.12814	-1.0773	1.20052	1.00174	1.12814	1.0773	1.20052	GNAI3	0	0	0	0	0	0	0	0	0	0	0	0	0	0	0	0	0	1	0	1	0	GNAI3	0	0	0	0	0.961045	0.0493408	0.356648	8.53382e-05
TRAPPC4	0	0	0	1.16376	-1.16233	-1.16233	1.06161	-1.10238	1.16376	1.16233	1.06161	1.10238	1.16376	TRAPPC4	0	0	0	0	0	0	0	0	0	0	0	0	0	0	0	0	-1	0	0	1	0	TRAPPC4	0	0	0	0	0.0932176	0.286657	0.35003	0.0183851
GGA3	0	0	0	1.1637	-1.23753	1.05956	1.1637	1.0147	-1.23753	1.05956	1.1637	1.0147	1.23753	GGA3	0	0	0	0	0	0	0	0	0	0	0	0	0	0	0	0	0	1	0	-1	0	GGA3	0	0	0	0	0.363686	0.0104066	0.898785	0.000332648
RPS6KA1	0	0	0	1.16366		1.05113	1.14136	1.09807	1.18639	1.05113	1.14136	1.09807	1.18639	RPS6KA1	0	0	0	0	0	0	0	0	0	0	0	0	0	0	0	0	0	1	0	1	0	RPS6KA1	0	0	0	0	0.304172	0.0529465	0.258882	0.000150254
HM13	0	0	0	1.16354	-1.10379	1.00301	1.02601	1.16354	-1.10379	1.00301	1.02601	1.16354	1.10379	HM13	0	0	0	0	0	0	0	0	0	0	0	0	0	0	0	0	0	0	1	-1	0	HM13	0	0	0	0	0.957076	0.593214	0.0291299	0.00388206
HTRA2	0	0	0	1.16352		1.01452	1.0741	-1.0129	1.16352	1.01452	1.0741	1.0129	1.16352	HTRA2	0	0	0	0	0	0	0	0	0	0	0	0	0	0	0	0	0	0	0	1	0	HTRA2	0	0	0	0	0.846019	0.363304	0.878023	0.00456943
PPP1R21	0	0	0	1.16352		1.11369	-1.07391	1.00561	1.16352	1.11369	1.07391	1.00561	1.16352	PPP1R21	0	0	0	0	0	0	0	0	0	0	0	0	0	0	0	0	0	0	0	1	0	PPP1R21	0	0	0	0	0.161123	0.480725	0.975327	0.0603106
NTPCR	0	0	0	1.16338	-1.14777	1.08863	1.10074	-1.14777	1.16338	1.08863	1.10074	1.14777	1.16338	NTPCR	0	0	0	0	0	0	0	0	0	0	0	0	0	0	0	0	0	0	-1	1	0	NTPCR	0	0	0	0	0.264127	0.165889	0.0798687	0.0305102
ATP6AP1	0	0	0	1.16338	-1.14484	1.08139	-1.14484	1.14522	1.18183	1.08139	1.14484	1.14522	1.18183	ATP6AP1	0	0	0	0	0	0	0	0	0	0	0	0	0	0	0	0	0	-1	1	1	0	ATP6AP1	0	0	0	0	0.144305	0.0289698	0.0279554	0.000415641
LRRC41	0	0	0	1.16337	-1.12551	-1.12551	1.13515	1.00022	1.19229	1.12551	1.13515	1.00022	1.19229	LRRC41	0	0	0	0	0	0	0	0	0	0	0	0	0	0	0	0	-1	1	0	1	0	LRRC41	0	0	0	0	0.00425547	0.0209427	0.997211	0.00025813
DEPDC1	0	0	0	1.16333	-1.22985	-1.03878	-1.22985	1.08702	1.16333	1.03878	1.22985	1.08702	1.16333	DEPDC1	0	0	0	0	0	0	0	0	0	0	0	0	0	0	0	0	0	-1	0	1	0	DEPDC1	0	0	0	0	0.3882	0.0508083	0.394726	0.00107579
JUP	0	0	0	1.16331		1.12142	-1.02112	1.16655	1.20342	1.12142	1.02112	1.16655	1.20342	JUP	0	0	0	0	0	0	0	0	0	0	0	0	0	0	0	0	1	0	1	1	0	JUP	0	0	0	0	0.0303838	0.794864	0.00774963	0.000941381
SLC19A1	0	0	1	1.16326	-1.27555	-1.27555	1.16326	-1.11883	-1.05489	1.27555	1.16326	1.11883	1.05489	SLC19A1	0	0	0	0	-1	0	0	0	0	0	0	0	1	0	0	0	-1	1	0	0	0	SLC19A1	0	0	0	0	0.0434739	0.0387051	0.597142	0.490741
RPS6KA4	0	0	0	1.16326		-1.04213	1.16326	-1.02066	-1.01066	1.04213	1.16326	1.02066	1.01066	RPS6KA4	0	0	0	0	0	0	0	0	0	0	0	0	0	0	0	0	0	1	0	0	0	RPS6KA4	0	0	0	0	0.368246	0.0689516	0.798365	0.838164
ELF4	0	0	0	1.16325		1.16325	1.10808	1.02621	1.00325	1.16325	1.10808	1.02621	1.00325	ELF4	0	0	0	0	0	0	0	0	0	0	0	0	0	0	0	0	1	0	0	0	0	ELF4	0	0	0	0	0.0195781	0.148154	0.809916	0.921779
TRIM4	0	0	0	1.16311	-1.17248	1.20468	1.09274	-1.17248	1.19529	1.20468	1.09274	1.17248	1.19529	TRIM4	0	0	0	0	0	0	0	0	0	0	0	0	0	0	0	0	1	1	-1	1	0	TRIM4	0	0	0	0	0.000561583	0.0643274	0.0797283	0.00120741
ABRAXAS2	0	0	0	1.16311		1.03289	1.18402	1.1133	1.14257	1.03289	1.18402	1.1133	1.14257	ABRAXAS2	0	0	0	0	0	0	0	0	0	0	0	0	0	0	0	0	0	1	0	1	0	ABRAXAS2	0	0	0	0	0.439724	0.0179462	0.221873	0.00253375
TRIO	0	0	0	1.16295	-1.22511	1.13573	1.19083	-1.22511	1.00136	1.13573	1.19083	1.22511	1.00136	TRIO	0	0	0	0	0	0	0	0	0	0	0	0	0	0	0	0	1	1	-1	0	0	TRIO	0	0	0	0	0.0450936	0.00541474	0.0388931	0.9661
ERP44	0	0	0	1.16293		1.09072	1.00428	1.20615	1.19548	1.09072	1.00428	1.20615	1.19548	ERP44	0	0	0	0	0	0	0	0	0	0	0	0	0	0	0	0	1	0	1	1	0	ERP44	0	0	0	0	0.0501192	0.934816	0.0293135	0.000374811
BMP2K	0	0	0	1.16285	-1.20965	-1.00977	1.16285	-1.12364	-1.20965	1.00977	1.16285	1.12364	1.20965	BMP2K	0	0	0	0	0	0	0	0	0	0	0	0	0	0	0	0	0	1	0	-1	0	BMP2K	0	0	0	0	0.914603	0.063977	0.315641	0.000381498
ERI1	0	0	1	1.16282	-1.22058	-1.20765	-1.1119	-1.35422	1.16282	1.20765	1.1119	1.35422	1.16282	ERI1	0	0	0	0	0	0	-1	0	0	0	0	0	0	0	1	0	-1	-1	-1	1	0	ERI1	0	0	-1	0	0.0605836	0.0759215	0.00942368	0.000207955
TRAK2	0	0	0	1.16266		1.11252	1.0665	1.1359	1.2437	1.11252	1.0665	1.1359	1.2437	TRAK2	0	0	0	0	0	0	0	0	0	0	0	0	0	0	0	0	1	0	1	1	0	TRAK2	0	0	0	0	0.0932547	0.457938	0.0975466	0.000144039
EIF2AK3	0	0	1	1.16254	-1.25698	1.19909	1.05885	-1.25698	1.12711	1.19909	1.05885	1.25698	1.12711	EIF2AK3	0	0	0	0	0	0	-1	0	0	0	0	0	0	0	1	0	1	0	-1	1	0	EIF2AK3	0	0	0	0	0.0936119	0.217844	0.0183533	0.0154024
MAP2K7	0	0	1	1.16251	-1.30885	-1.04488	1.24164	-1.30885	1.08842	1.04488	1.24164	1.30885	1.08842	MAP2K7	0	0	0	0	0	0	-1	0	0	0	0	0	0	0	1	0	0	1	-1	1	0	MAP2K7	0	0	-1	0	0.731314	0.0500772	0.00462043	0.0947325
AIMP1	0	0	0	1.16244		-1.05222	1.21464	-1.07475	1.11248	1.05222	1.21464	1.07475	1.11248	AIMP1	0	0	0	0	0	0	0	0	0	0	0	0	0	0	0	0	0	1	0	1	0	AIMP1	0	0	0	0	0.21779	0.0219345	0.398253	0.028057
FDPS	0	0	1	1.1624	-1.29562	-1.03194	-1.29562	1.14197	1.18319	1.03194	1.29562	1.14197	1.18319	FDPS	0	0	0	0	0	-1	0	0	0	0	0	0	0	1	0	0	0	-1	1	1	0	FDPS	0	0	0	0	0.451069	0.000512157	0.0228719	6.89099e-05
RAMAC	0	0	0	1.16237		-1.03588	1.18044	-1.00103	1.14457	1.03588	1.18044	1.00103	1.14457	RAMAC	0	0	0	0	0	0	0	0	0	0	0	0	0	0	0	0	0	1	0	1	0	RAMAC	0	0	0	0	0.593707	0.0436677	0.994325	0.0105091
ZNF684	0	0	0	1.16235		1.16235	-1.11456	-1.03368	-1.13813	1.16235	1.11456	1.03368	1.13813	ZNF684	0	0	0	0	0	0	0	0	0	0	0	0	0	0	0	0	1	0	0	0	0	ZNF684	0	0	0	0	0.0916308	0.264446	0.79867	0.149793
IMMT	0	0	0	1.16234	-1.16823	-1.0407	-1.16823	-1.08507	1.16234	1.0407	1.16823	1.08507	1.16234	IMMT	0	0	0	0	0	0	0	0	0	0	0	0	0	0	0	0	0	-1	0	1	0	IMMT	0	0	0	0	0.177168	0.00291681	0.166613	0.00243766
PRPSAP2	0	0	0	1.16227		-1.05264	1.22233	-1.003	1.10515	1.05264	1.22233	1.003	1.10515	PRPSAP2	0	0	0	0	0	0	0	0	0	0	0	0	0	0	0	0	0	1	0	1	0	PRPSAP2	0	0	0	0	0.346824	0.0113877	0.964457	0.0275991
NAA38	0	0	1	1.16217	-1.32121	1.01126	-1.32121	-1.14828	1.16217	1.01126	1.32121	1.14828	1.16217	NAA38	0	0	0	0	0	-1	0	0	0	0	0	0	0	1	0	0	0	-1	0	1	0	NAA38	0	-1	0	0	0.848599	0.00800415	0.122884	0.0390156
TRIM27	0	0	0	1.1621		-1.06525	1.18136	1.03205	1.14315	1.06525	1.18136	1.03205	1.14315	TRIM27	0	0	0	0	0	0	0	0	0	0	0	0	0	0	0	0	0	1	0	1	0	TRIM27	0	0	0	0	0.10146	0.00555481	0.733825	0.0066063
CDK7	0	0	0	1.16204	-1.17455	-1.03243	1.13203	-1.17455	1.19285	1.03243	1.13203	1.17455	1.19285	CDK7	0	0	0	0	0	0	0	0	0	0	0	0	0	0	0	0	0	1	-1	1	0	CDK7	0	0	0	0	0.530673	0.0379281	0.0209073	0.00576985
TMEM258	0	0	0	1.16199		-1.03034	-1.15535	1.0181	1.16199	1.03034	1.15535	1.0181	1.16199	TMEM258	0	0	0	0	0	0	0	0	0	0	0	0	0	0	0	0	0	0	0	1	0	TMEM258	0	0	0	0	0.277573	0.1541	0.855185	0.0229266
ACACA	0	0	1	1.16194	-1.24184	-1.02271	-1.20342	1.16194	-1.2815	1.02271	1.20342	1.16194	1.2815	ACACA	0	0	0	0	0	0	0	-1	0	0	0	0	0	0	0	1	0	-1	1	-1	0	ACACA	0	0	0	0	0.736947	0.00296822	0.071646	0.00139322
ARHGEF18	0	0	1	1.1619	-1.41954	-1.00806	1.17793	-1.41954	1.14608	1.00806	1.17793	1.41954	1.14608	ARHGEF18	0	0	0	0	0	0	-1	0	0	0	0	0	0	0	1	0	0	1	-1	1	0	ARHGEF18	0	0	-1	0	0.899909	0.0689337	0.00484525	0.0114019
PRAF2	0	0	0	1.1618	-1.19069	-1.01418	-1.19069	1.19229	1.1618	1.01418	1.19069	1.19229	1.1618	PRAF2	0	0	0	0	0	0	0	0	0	0	0	0	0	0	0	0	0	-1	0	1	0	PRAF2	0	0	0	0	0.942757	0.0156478	0.31405	0.0925559
NXN	0	0	1	1.16179	-1.65937	1.04361	1.16179	-1.65937	-1.04413	1.04361	1.16179	1.65937	1.04413	NXN	0	0	0	0	0	0	-1	0	0	0	0	0	0	0	1	0	0	1	-1	0	0	NXN	0	0	-1	0	0.385805	0.0187241	0.00928557	0.248289
ABT1	0	0	0	1.16177	-1.14638	-1.14638	1.16177	1.06278	1.08458	1.14638	1.16177	1.06278	1.08458	ABT1	0	0	0	0	0	0	0	0	0	0	0	0	0	0	0	0	-1	1	0	0	0	ABT1	0	0	0	0	0.0105241	0.00311317	0.436398	0.130339
JARID2	0	0	0	1.1617	-1.23319	1.22273	1.18661	1.08055	-1.23319	1.22273	1.18661	1.08055	1.23319	JARID2	0	0	0	0	0	0	0	0	0	0	0	0	0	0	0	0	1	1	1	-1	0	JARID2	0	0	0	0	0.0122516	0.00215302	0.0979687	0.000304129
CPOX	0	0	1	1.16155	-1.51108	1.00125	1.21365	-1.51108	1.11168	1.00125	1.21365	1.51108	1.11168	CPOX	0	0	0	0	0	0	-1	0	0	0	0	0	0	0	1	0	0	1	-1	1	0	CPOX	0	0	-1	0	0.968509	0.00242989	0.0225773	0.0597698
CTSL	0	0	0	1.16154		1.09497	1.17883	1.07516	1.21408	1.09497	1.17883	1.07516	1.21408	CTSL	0	0	0	0	0	0	0	0	0	0	0	0	0	0	0	0	1	1	0	1	0	CTSL	0	0	0	0	0.0553364	0.0602435	0.440387	0.00142571
TIPRL	0	0	0	1.16153		-1.08759	1.06722	-1.18402	1.16153	1.08759	1.06722	1.18402	1.16153	TIPRL	0	0	0	0	0	0	0	0	0	0	0	0	0	0	0	0	0	0	0	1	0	TIPRL	0	0	0	0	0.340687	0.396159	0.23496	0.093875
NUP58	0	0	0	1.16149	-1.17827	-1.00554	1.11207	-1.17827	1.21311	1.00554	1.11207	1.17827	1.21311	NUP58	0	0	0	0	0	0	0	0	0	0	0	0	0	0	0	0	0	1	-1	1	0	NUP58	0	0	0	0	0.882319	0.0484999	0.0614525	2.2955e-06
GTF3A	0	0	0	1.16138	-1.1604	-1.0992	-1.02865	-1.1604	1.16138	1.0992	1.02865	1.1604	1.16138	GTF3A	0	0	0	0	0	0	0	0	0	0	0	0	0	0	0	0	0	0	-1	1	0	GTF3A	0	0	0	0	0.102187	0.638577	0.0981487	0.0233382
MCTP2	0	0	1	1.16112	-1.42415	-1.1583		1.16112	-1.42415	1.1583	0	1.16112	1.42415	MCTP2	0	0	0	0	0	0	0	-1	0	0	0	0	0	0	0	1	0	0	1	-1	0	MCTP2	0	0	0	-1	0.247707	N.D.	0.0313713	0.00573635
RNF217	0	0	0	1.16112	-1.19343	1.16112	-1.19343	1.07513	-1.13594	1.16112	1.19343	1.07513	1.13594	RNF217	0	0	0	0	0	0	0	0	0	0	0	0	0	0	0	0	1	-1	0	0	0	RNF217	0	0	0	0	0.0661906	0.0228924	0.31655	0.201513
PPP2R2A	0	0	0	1.16108		1.00975	1.10283	1.06908	1.16108	1.00975	1.10283	1.06908	1.16108	PPP2R2A	0	0	0	0	0	0	0	0	0	0	0	0	0	0	0	0	0	0	0	1	0	PPP2R2A	0	0	0	0	0.907273	0.47165	0.815188	0.0166934
RNF130	0	0	1	1.16107	-1.30168	1.00098	-1.30168	1.1391	1.18346	1.00098	1.30168	1.1391	1.18346	RNF130	0	0	0	0	0	-1	0	0	0	0	0	0	0	1	0	0	0	-1	1	1	0	RNF130	0	-1	0	0	0.978766	0.00174774	0.0666633	0.0182463
TANC2	0	0	2	1.16105	-1.80727	1.1604	1.16105	-1.49966	-2.17796	1.1604	1.16105	1.49966	2.17796	TANC2	0	0	0	0	0	0	-1	-1	0	0	0	0	0	0	1	1	0	1	-1	-1	0	TANC2	0	0	-1	-1	0.147978	0.0434956	0.035609	5.10605e-06
TMEM179B	0	0	1	1.16097	-1.72382	1.02311	-1.72382	-1.10707	1.16097	1.02311	1.72382	1.10707	1.16097	TMEM179B	0	0	0	0	0	-1	0	0	0	0	0	0	0	1	0	0	0	-1	0	1	0	TMEM179B	0	-1	0	0	0.848	0.00202433	0.134542	0.0089002
CNPY2	0	0	1	1.16095	-1.26017	-1.01944	-1.26017	1.16095	1.00765	1.01944	1.26017	1.16095	1.00765	CNPY2	0	0	0	0	0	-1	0	0	0	0	0	0	0	1	0	0	0	-1	1	0	0	CNPY2	0	0	0	0	0.621148	0.00632643	0.0898805	0.684333
AP3S1	0	0	1	1.16092	-1.32006	-1.07207	1.02523	-1.32006	1.16092	1.07207	1.02523	1.32006	1.16092	AP3S1	0	0	0	0	0	0	-1	0	0	0	0	0	0	0	1	0	0	0	-1	1	0	AP3S1	0	0	-1	0	0.107139	0.574601	0.0255546	0.0159935
ZNF266	0	0	1	1.16088	-1.19052	1.16088	-1.12142	-1.26387	1.04182	1.16088	1.12142	1.26387	1.04182	ZNF266	0	0	0	0	0	0	-1	0	0	0	0	0	0	0	1	0	1	-1	-1	0	0	ZNF266	0	0	0	0	0.036364	0.0468941	0.0187179	0.251302
DBF4	0	0	0	1.16084	-1.13471	-1.13471	1.16084	-1.02736	-1.00292	1.13471	1.16084	1.02736	1.00292	DBF4	0	0	0	0	0	0	0	0	0	0	0	0	0	0	0	0	-1	1	0	0	0	DBF4	0	0	0	0	0.0529875	0.0939368	0.579709	0.941692
ARHGAP23	0	0	2	1.1608	-1.37082	-1.02491	-1.4197	1.1608	-1.32363	1.02491	1.4197	1.1608	1.32363	ARHGAP23	0	0	0	0	0	-1	0	-1	0	0	0	0	0	1	0	1	0	-1	1	-1	0	ARHGAP23	0	-1	0	-1	0.680525	0.0195552	0.0738234	7.06344e-05
SON	0	0	1	1.16079	-1.46093	1.16079	-1.08529	1.05976	-1.46093	1.16079	1.08529	1.05976	1.46093	SON	0	0	0	0	0	0	0	-1	0	0	0	0	0	0	0	1	1	0	0	-1	0	SON	0	0	0	-1	0.0514095	0.456103	0.808808	0.00066615
SHKBP1	0	0	1	1.16076	-1.33263	1.00746	-1.33263	-1.1369	1.16076	1.00746	1.33263	1.1369	1.16076	SHKBP1	0	0	0	0	0	-1	0	0	0	0	0	0	0	1	0	0	0	-1	0	1	0	SHKBP1	0	-1	0	0	0.887	0.00442636	0.198897	0.0109176
C2CD3	0	0	1	1.16074	-1.28442	1.16074	-1.05413	1.23611	-1.28442	1.16074	1.05413	1.23611	1.28442	C2CD3	0	0	0	0	0	0	0	-1	0	0	0	0	0	0	0	1	1	0	0	-1	0	C2CD3	0	0	0	0	0.00262317	0.475833	0.123689	0.000846234
ZBTB6	0	0	0	1.1607		1.21971	1.08738	1.0011	1.10454	1.21971	1.08738	1.0011	1.10454	ZBTB6	0	0	0	0	0	0	0	0	0	0	0	0	0	0	0	0	1	0	0	1	0	ZBTB6	0	0	0	0	0.00928915	0.123704	0.986675	0.0137721
DDX11	0	0	1	1.16062	-1.26432	-1.01893	1.16062	1.1341	-1.26432	1.01893	1.16062	1.1341	1.26432	DDX11	0	0	0	0	0	0	0	-1	0	0	0	0	0	0	0	1	0	1	0	-1	0	DDX11	0	0	0	0	0.865345	0.0206503	0.214466	0.003786
MSL2	0	0	0	1.16056	-1.10467	1.14056	-1.12397	1.18091	-1.08569	1.14056	1.12397	1.18091	1.08569	MSL2	0	0	0	0	0	0	0	0	0	0	0	0	0	0	0	0	1	-1	1	-1	0	MSL2	0	0	0	0	0.0159725	0.0244641	0.0122576	0.0497122
TIMELESS	0	0	2	1.16033	-1.31314	1.09967	-1.3207	1.16033	-1.30562	1.09967	1.3207	1.16033	1.30562	TIMELESS	0	0	0	0	0	-1	0	-1	0	0	0	0	0	1	0	1	0	-1	1	-1	0	TIMELESS	0	-1	0	-1	0.172271	0.0156201	0.0347606	0.000723385
GZF1	0	0	0	1.1603		1.0688	1.1603	1.08406	1.03599	1.0688	1.1603	1.08406	1.03599	GZF1	0	0	0	0	0	0	0	0	0	0	0	0	0	0	0	0	0	1	0	0	0	GZF1	0	0	0	0	0.231297	0.00936966	0.249861	0.51162
ALDH18A1	0	0	0	1.1602	-1.10617	-1.10617	1.10726	1.09157	1.21568	1.10617	1.10726	1.09157	1.21568	ALDH18A1	0	0	0	0	0	0	0	0	0	0	0	0	0	0	0	0	-1	1	0	1	0	ALDH18A1	0	0	0	0	0.0676752	0.020055	0.146747	0.000466401
YME1L1	0	0	0	1.16019	-1.11228	-1.00289	-1.04208	-1.11228	1.16019	1.00289	1.04208	1.11228	1.16019	YME1L1	0	0	0	0	0	0	0	0	0	0	0	0	0	0	0	0	0	0	-1	1	0	YME1L1	0	0	0	0	0.898326	0.332593	0.014364	0.000556455
PLIN3	0	0	0	1.16015	-1.21081	1.00795	-1.21081	1.16015	1.03368	1.00795	1.21081	1.16015	1.03368	PLIN3	0	0	0	0	0	0	0	0	0	0	0	0	0	0	0	0	0	-1	1	0	0	PLIN3	0	0	0	0	0.905114	0.00959115	0.0690573	0.493004
EFNB1	0	0	0	1.16014	-1.13201	-1.13201	1.16014	-1.13722	1.05792	1.13201	1.16014	1.13722	1.05792	EFNB1	0	0	0	0	0	0	0	0	0	0	0	0	0	0	0	0	-1	1	0	0	0	EFNB1	0	0	0	0	0.0181536	0.0040482	0.337745	0.401858
TMEM70	0	0	0	1.16004	-1.11887	-1.11887	1.16004	-1.06572	1.12542	1.11887	1.16004	1.06572	1.12542	TMEM70	0	0	0	0	0	0	0	0	0	0	0	0	0	0	0	0	-1	1	0	0	0	TMEM70	0	0	0	0	0.0301262	0.0597496	0.520277	0.120288
FBXL18	0	0	0	1.15998	-1.21962	-1.0513	1.17034	1.14972	-1.21962	1.0513	1.17034	1.14972	1.21962	FBXL18	0	0	0	0	0	0	0	0	0	0	0	0	0	0	0	0	0	1	1	-1	0	FBXL18	0	0	0	0	0.419679	0.0673353	0.0384561	0.00439124
TOB2	0	0	0	1.15989	-1.16958	1.23724	-1.16958	1.08739	-1.03162	1.23724	1.16958	1.08739	1.03162	TOB2	0	0	0	0	0	0	0	0	0	0	0	0	0	0	0	0	1	-1	1	0	0	TOB2	0	0	0	0	0.000951559	0.00910692	0.0228025	0.340323
LIN37	0	0	0	1.15974		1.2442	1.15974	-1.15786	-1.00522	1.2442	1.15974	1.15786	1.00522	LIN37	0	0	0	0	0	0	0	0	0	0	0	0	0	0	0	0	0	1	0	0	0	LIN37	0	0	0	0	0.126571	0.065599	0.155524	0.919109
CAMKK1	0	0	0	1.15968		1.04563		1.03454	1.15968	1.04563	0	1.03454	1.15968	CAMKK1	0	0	0	0	0	0	0	0	0	0	0	0	0	0	0	0	0	0	0	1	0	CAMKK1	0	0	0	0	0.606437	N.D.	0.729455	0.0726206
INPP5K	0	0	1	1.15959	-1.25216	1.02463	-1.03962	-1.25216	1.15959	1.02463	1.03962	1.25216	1.15959	INPP5K	0	0	0	0	0	0	-1	0	0	0	0	0	0	0	1	0	0	0	-1	1	0	INPP5K	0	0	0	0	0.800467	0.496453	0.0203011	0.00632947
MRPS12	0	0	0	1.15955		-1.06287	1.16098	1.00482	1.15811	1.06287	1.16098	1.00482	1.15811	MRPS12	0	0	0	0	0	0	0	0	0	0	0	0	0	0	0	0	0	1	0	1	0	MRPS12	0	0	0	0	0.274712	0.0196374	0.967218	0.0296755
MAGOHB	0	0	0	1.15953		-1.07616	1.15953	-1.16014	-1.05902	1.07616	1.15953	1.16014	1.05902	MAGOHB	0	0	0	0	0	0	0	0	0	0	0	0	0	0	0	0	0	1	0	0	0	MAGOHB	0	0	0	0	0.159098	0.0987629	0.138722	0.534214
SLC8B1	0	0	0	1.15953		-1.0451	1.00694	1.08665	1.15953	1.0451	1.00694	1.08665	1.15953	SLC8B1	0	0	0	0	0	0	0	0	0	0	0	0	0	0	0	0	0	0	0	1	0	SLC8B1	0	0	0	0	0.507687	0.959464	0.256514	0.011609
PGK1	0	0	0	1.15935		-1.02629	-1.01088	-1.03939	1.15935	1.02629	1.01088	1.03939	1.15935	PGK1	0	0	0	0	0	0	0	0	0	0	0	0	0	0	0	0	0	0	0	1	0	PGK1	0	0	0	0	0.383178	0.79677	0.611269	0.00146114
DDX23	0	0	0	1.15934	-1.07881	-1.07881	1.19238	1.07349	1.21737	1.07881	1.19238	1.07349	1.21737	DDX23	0	0	0	0	0	0	0	0	0	0	0	0	0	0	0	0	-1	1	1	1	0	DDX23	0	0	0	0	0.0736718	0.000390542	0.0805443	0.000188014
LRIG3	0	0	2	1.15932	-1.33689	-1.40307	-1.21387	1.15932	-1.40294	1.40307	1.21387	1.15932	1.40294	LRIG3	0	0	0	0	-1	0	0	-1	0	0	0	0	1	0	0	1	-1	-1	1	-1	0	LRIG3	-1	0	0	-1	0.00352571	0.035662	0.0172124	2.1267e-06
CDK1	0	0	0	1.1593	-1.16851	-1.02182	-1.16851	-1.13437	1.1593	1.02182	1.16851	1.13437	1.1593	CDK1	0	0	0	0	0	0	0	0	0	0	0	0	0	0	0	0	0	-1	0	1	0	CDK1	0	0	0	0	0.180795	0.0932043	0.187224	0.00453996
ATG4D	0	0	1	1.15924	-1.253	1.10757	-1.0197	-1.253	1.15924	1.10757	1.0197	1.253	1.15924	ATG4D	0	0	0	0	0	0	-1	0	0	0	0	0	0	0	1	0	0	0	-1	1	0	ATG4D	0	0	0	0	0.11381	0.7288	0.0261468	0.0135084
ITGAE	0	0	0	1.15924		1.03349	-1.01249	1.04264	1.15924	1.03349	1.01249	1.04264	1.15924	ITGAE	0	0	0	0	0	0	0	0	0	0	0	0	0	0	0	0	0	0	0	1	0	ITGAE	0	0	0	0	0.668054	0.896589	0.707157	0.0623977
ZNF37A	0	0	0	1.15917	-1.19045	-1.05456	1.13071	1.18834	-1.19045	1.05456	1.13071	1.18834	1.19045	ZNF37A	0	0	0	0	0	0	0	0	0	0	0	0	0	0	0	0	0	1	1	-1	0	ZNF37A	0	0	0	0	0.687302	0.0771339	0.0937265	0.0308648
SLC16A1	0	0	0	1.15916		-1.02521	1.15916	1.0762	1.03432	1.02521	1.15916	1.0762	1.03432	SLC16A1	0	0	0	0	0	0	0	0	0	0	0	0	0	0	0	0	0	1	0	0	0	SLC16A1	0	0	0	0	0.470763	0.0382294	0.288141	0.316017
PRKCZ	0	0	0	1.15911		1.15911	1.02525	-1.09483	1.07664	1.15911	1.02525	1.09483	1.07664	PRKCZ	0	0	0	0	0	0	0	0	0	0	0	0	0	0	0	0	1	0	0	0	0	PRKCZ	0	0	0	0	0.0318651	0.761266	0.310947	0.121498
ZSCAN29	0	0	0	1.15909	-1.21307	1.10002	1.22133	-1.08104	-1.21307	1.10002	1.22133	1.08104	1.21307	ZSCAN29	0	0	0	0	0	0	0	0	0	0	0	0	0	0	0	0	1	1	0	-1	0	ZSCAN29	0	0	0	0	0.0745435	0.000881514	0.186199	0.00254785
TNIK	0	0	1	1.15906	-1.54931	1.11558		1.15906	-1.54931	1.11558	0	1.15906	1.54931	TNIK	0	0	0	0	0	0	0	-1	0	0	0	0	0	0	0	1	0	0	1	-1	0	TNIK	0	0	0	-1	0.238509	N.D.	0.0373598	0.00924351
QRSL1	0	0	0	1.159	-1.11149	-1.11149	1.19848	1.12083	-1.02069	1.11149	1.19848	1.12083	1.02069	QRSL1	0	0	0	0	0	0	0	0	0	0	0	0	0	0	0	0	-1	1	1	0	0	QRSL1	0	0	0	0	0.00978284	0.0528984	0.0869623	0.720686
MYH9	0	0	0	1.15897	-1.12191	1.15897	1.08158	-1.10656	-1.12191	1.15897	1.08158	1.10656	1.12191	MYH9	0	0	0	0	0	0	0	0	0	0	0	0	0	0	0	0	1	0	0	-1	0	MYH9	0	0	0	0	0.00330248	0.168559	0.293987	0.0557688
ADCY9	0	0	1	1.15892	-1.46625	1.12748	1.15892	-1.46625	-1.05667	1.12748	1.15892	1.46625	1.05667	ADCY9	0	0	0	0	0	0	-1	0	0	0	0	0	0	0	1	0	0	1	-1	0	0	ADCY9	0	0	-1	0	0.123311	0.0137072	0.0159522	0.40016
TMEM192	0	0	0	1.15884		-1.10054	1.19425	1.147	1.12447	1.10054	1.19425	1.147	1.12447	TMEM192	0	0	0	0	0	0	0	0	0	0	0	0	0	0	0	0	0	1	0	1	0	TMEM192	0	0	0	0	0.329947	0.00909402	0.116735	0.0143788
CAPZA1	0	0	0	1.15882	-1.03776	-1.03776	-1.06197	-1.04567	1.15882	1.03776	1.06197	1.04567	1.15882	CAPZA1	0	0	0	0	0	0	0	0	0	0	0	0	0	0	0	0	-1	0	0	1	0	CAPZA1	0	0	0	0	0.0865548	0.176909	0.260957	0.00017205
RAB2A	0	0	1	1.1586	-1.25631	1.00071	-1.03519	-1.25631	1.1586	1.00071	1.03519	1.25631	1.1586	RAB2A	0	0	0	0	0	0	-1	0	0	0	0	0	0	0	1	0	0	0	-1	1	0	RAB2A	0	0	0	0	0.985372	0.468978	0.0849531	5.18575e-05
TMEM245	0	0	0	1.1586	-1.10429	-1.0358	-1.10429	1.18052	1.13708	1.0358	1.10429	1.18052	1.13708	TMEM245	0	0	0	0	0	0	0	0	0	0	0	0	0	0	0	0	0	-1	1	1	0	TMEM245	0	0	0	0	0.170737	0.0163906	0.00404233	0.000285646
RPP38	0	0	0	1.15856	-1.20008	-1.20008	1.15856	1.00811	-1.10374	1.20008	1.15856	1.00811	1.10374	RPP38	0	0	0	0	0	0	0	0	0	0	0	0	0	0	0	0	-1	1	0	0	0	RPP38	0	0	0	0	0.00089405	0.0137412	0.898591	0.131433
METAP2	0	0	0	1.15847	-1.11422	-1.11422	1.14558	1.01575	1.17151	1.11422	1.14558	1.01575	1.17151	METAP2	0	0	0	0	0	0	0	0	0	0	0	0	0	0	0	0	-1	1	0	1	0	METAP2	0	0	0	0	0.034181	0.00349756	0.750967	0.000797876
PKD2	0	0	0	1.15846		1.08202	1.12416	1.17986	1.17214	1.08202	1.12416	1.17986	1.17214	PKD2	0	0	0	0	0	0	0	0	0	0	0	0	0	0	0	0	0	1	1	1	0	PKD2	0	0	0	0	0.562276	0.0267481	0.0657394	0.00267702
VPS16	0	0	0	1.15844	-1.15931	1.06842	-1.15931	1.15844	-1.07675	1.06842	1.15931	1.15844	1.07675	VPS16	0	0	0	0	0	0	0	0	0	0	0	0	0	0	0	0	0	-1	1	0	0	VPS16	0	0	0	0	0.304387	0.0262124	0.0333298	0.180611
CERS5	0	0	0	1.15829		1.15829	1.16078	-1.026	-1.01642	1.15829	1.16078	1.026	1.01642	CERS5	0	0	0	0	0	0	0	0	0	0	0	0	0	0	0	0	1	0	0	0	0	CERS5	0	0	0	0	0.0535551	0.124181	0.897323	0.812472
MEF2A	0	0	1	1.15822	-1.25805	1.08703	1.23192	1.16024	-1.25805	1.08703	1.23192	1.16024	1.25805	MEF2A	0	0	0	0	0	0	0	-1	0	0	0	0	0	0	0	1	1	1	1	-1	0	MEF2A	0	0	0	0	0.0729382	0.000306859	0.0252584	0.00245361
EZR	0	0	1	1.15821	-1.31989	-1.0364	1.15821	-1.00291	-1.31989	1.0364	1.15821	1.00291	1.31989	EZR	0	0	0	0	0	0	0	-1	0	0	0	0	0	0	0	1	0	1	0	-1	0	EZR	0	0	0	-1	0.455188	0.0140081	0.964828	2.2993e-05
POU4F1	0	0	1	1.15819	-1.28597	-1.28597	1.15819	-1.0396		1.28597	1.15819	1.0396	0	POU4F1	0	0	0	0	-1	0	0	0	0	0	0	0	1	0	0	0	-1	1	0	0	0	POU4F1	0	0	0	0	0.0577982	0.0651456	0.817245	N.D.
TPM2	0	0	0	1.15816		1.09907	-1.03205	1.44354	1.22043	1.09907	1.03205	1.44354	1.22043	TPM2	0	0	0	0	0	0	0	0	0	0	1	0	0	0	0	0	1	0	0	1	0	TPM2	0	0	0	0	0.0503558	0.456475	0.264175	0.000309598
G2E3	0	0	0	1.15808		1.18169	1.06469	-1.00954	1.13493	1.18169	1.06469	1.00954	1.13493	G2E3	0	0	0	0	0	0	0	0	0	0	0	0	0	0	0	0	1	0	0	1	0	G2E3	0	0	0	0	0.0316047	0.367401	0.693877	0.00403449
SLTM	0	0	0	1.15804	-1.1465	-1.04323	1.15804	-1.01758	-1.1465	1.04323	1.15804	1.01758	1.1465	SLTM	0	0	0	0	0	0	0	0	0	0	0	0	0	0	0	0	0	1	0	-1	0	SLTM	0	0	0	0	0.432109	0.00331684	0.83745	0.00036001
LDHB	0	0	1	1.15799	-1.18726	-1.04646	1.05517	-1.34702	1.15799	1.04646	1.05517	1.34702	1.15799	LDHB	0	0	0	0	0	0	-1	0	0	0	0	0	0	0	1	0	-1	0	-1	1	0	LDHB	0	0	-1	0	0.0291099	0.382427	0.00614242	0.00810128
BTBD1	0	0	0	1.15794		-1.05023	1.04961	-1.22047	1.15794	1.05023	1.04961	1.22047	1.15794	BTBD1	0	0	0	0	0	0	0	0	0	0	0	0	0	0	0	0	0	0	0	1	0	BTBD1	0	0	0	0	0.217821	0.494861	0.143013	0.00449677
PDE12	0	0	0	1.15788	-1.07463	-1.07463	1.18631	1.08718	1.13014	1.07463	1.18631	1.08718	1.13014	PDE12	0	0	0	0	0	0	0	0	0	0	0	0	0	0	0	0	-1	1	0	1	0	PDE12	0	0	0	0	0.0915712	0.014449	0.254068	0.0031229
NRIP3	0	0	0	1.15775		-1.0382	1.18279	-1.03495	1.13325	1.0382	1.18279	1.03495	1.13325	NRIP3	0	0	0	0	0	0	0	0	0	0	0	0	0	0	0	0	0	1	0	1	0	NRIP3	0	0	0	0	0.262988	0.00799243	0.56915	0.00831781
SPOP	0	0	0	1.1577		1.1577	-1.08743	-1.07395	1.06992	1.1577	1.08743	1.07395	1.06992	SPOP	0	0	0	0	0	0	0	0	0	0	0	0	0	0	0	0	1	0	0	0	0	SPOP	0	0	0	0	0.0260347	0.195233	0.250961	0.118743
WDR70	0	0	1	1.15767	-1.20049	-1.11361	-1.1973	-1.29761	1.15767	1.11361	1.1973	1.29761	1.15767	WDR70	0	0	0	0	0	0	-1	0	0	0	0	0	0	0	1	0	-1	-1	-1	1	0	WDR70	0	0	0	0	0.0567027	0.0121607	0.0251278	0.000793195
CNOT11	0	0	0	1.15763		-1.04624	1.10583	-1.05199	1.21187	1.04624	1.10583	1.05199	1.21187	CNOT11	0	0	0	0	0	0	0	0	0	0	0	0	0	0	0	0	0	1	0	1	0	CNOT11	0	0	0	0	0.209988	0.0230067	0.189156	0.000679148
ADCY3	0	0	0	1.15758	-1.14161	-1.07925	1.15313	-1.14161	1.16204	1.07925	1.15313	1.14161	1.16204	ADCY3	0	0	0	0	0	0	0	0	0	0	0	0	0	0	0	0	0	1	-1	1	0	ADCY3	0	0	0	0	0.185866	0.0773415	0.0144396	0.000346981
LIN7C	0	0	0	1.15735		-1.05207	1.16228	-1.0571	1.15244	1.05207	1.16228	1.0571	1.15244	LIN7C	0	0	0	0	0	0	0	0	0	0	0	0	0	0	0	0	0	1	0	1	0	LIN7C	0	0	0	0	0.371483	0.0627341	0.624474	0.00215599
TMEM199	0	0	0	1.15728		1.14373	1.14562	-1.0253	1.18289	1.14373	1.14562	1.0253	1.18289	TMEM199	0	0	0	0	0	0	0	0	0	0	0	0	0	0	0	0	1	1	0	1	0	TMEM199	0	0	0	0	0.0756236	0.0428585	0.686547	0.00569762
DLST	0	0	0	1.15726	-1.04402	1.11894	1.01768	1.19689	-1.04402	1.11894	1.01768	1.19689	1.04402	DLST	0	0	0	0	0	0	0	0	0	0	0	0	0	0	0	0	1	0	1	-1	0	DLST	0	0	0	0	0.024257	0.639064	0.0376112	0.0504465
TBP	0	0	0	1.15722	-1.20887	1.14172	1.19035	1.14029	-1.20887	1.14172	1.19035	1.14029	1.20887	TBP	0	0	0	0	0	0	0	0	0	0	0	0	0	0	0	0	1	1	1	-1	0	TBP	0	0	0	0	0.0358121	0.00260074	0.0592026	0.007239
GCH1	0	0	0	1.15721		1.20162	1.18226	1.22553	1.0927	1.20162	1.18226	1.22553	1.0927	GCH1	0	0	0	0	0	0	0	0	0	0	0	0	0	0	0	0	0	0	1	1	0	GCH1	0	0	0	0	0.115992	0.11138	0.0366262	0.0228288
ZBTB44	0	0	1	1.15716	-1.34793	-1.1124	-1.34793	-1.12164	1.15716	1.1124	1.34793	1.12164	1.15716	ZBTB44	0	0	0	0	0	-1	0	0	0	0	0	0	0	1	0	0	0	-1	0	1	0	ZBTB44	0	-1	0	0	0.360994	0.0016302	0.324361	0.0700284
SEPTIN7	0	0	0	1.15715	-1.16242	-1.05085	1.06693	-1.16242	1.15715	1.05085	1.06693	1.16242	1.15715	SEPTIN7	0	0	0	0	0	0	0	0	0	0	0	0	0	0	0	0	0	0	-1	1	0	SEPTIN7	0	0	0	0	0.164203	0.24893	0.0718528	0.00146775
CDH1	0	0	1	1.15711	-1.24999	-1.0625	-1.47056	1.15202	1.16222	1.0625	1.47056	1.15202	1.16222	CDH1	0	0	0	0	0	-1	0	0	0	0	0	0	0	1	0	0	-1	-1	1	1	0	CDH1	0	-1	0	0	0.0328339	0.000166806	0.0183879	0.000120399
EIF5	0	0	0	1.15709		1.01046	1.2457	1.0508	1.18348	1.01046	1.2457	1.0508	1.18348	EIF5	0	0	0	0	0	0	0	0	0	0	0	0	0	0	0	0	0	1	1	1	0	EIF5	0	0	0	0	0.761281	0.00201284	0.0984392	8.06696e-05
ATP6V1F	0	0	0	1.15702		-1.03792	-1.08528	-1.03149	1.15702	1.03792	1.08528	1.03149	1.15702	ATP6V1F	0	0	0	0	0	0	0	0	0	0	0	0	0	0	0	0	0	0	0	1	0	ATP6V1F	0	0	0	0	0.401636	0.138559	0.448394	0.00366067
APTX	0	0	0	1.15702		1.00523	-1.03642	-1.0322	1.15702	1.00523	1.03642	1.0322	1.15702	APTX	0	0	0	0	0	0	0	0	0	0	0	0	0	0	0	0	0	0	0	1	0	APTX	0	0	0	0	0.905114	0.587872	0.662111	0.00283923
PTCD2	0	0	0	1.157	-1.11431	-1.11431	1.15858	1.2751	1.15542	1.11431	1.15858	1.2751	1.15542	PTCD2	0	0	0	0	0	0	0	0	0	0	1	0	0	0	0	0	-1	1	0	1	0	PTCD2	0	0	0	0	0.0293591	0.0809256	0.105688	0.0730905
TMED10	0	0	0	1.15698	-1.16012	-1.0375	-1.16012	1.07545	1.15698	1.0375	1.16012	1.07545	1.15698	TMED10	0	0	0	0	0	0	0	0	0	0	0	0	0	0	0	0	0	-1	0	1	0	TMED10	0	0	0	0	0.187018	0.0250461	0.208109	0.001038
SETX	0	0	0	1.15694	-1.12066	1.15019	1.16374	1.07012	-1.12066	1.15019	1.16374	1.07012	1.12066	SETX	0	0	0	0	0	0	0	0	0	0	0	0	0	0	0	0	1	1	0	-1	0	SETX	0	0	0	0	0.0601478	0.00521794	0.427965	0.0350248
MIF	0	0	0	1.15691	-1.13129	-1.06907	-1.13129	-1.10376	1.15691	1.06907	1.13129	1.10376	1.15691	MIF	0	0	0	0	0	0	0	0	0	0	0	0	0	0	0	0	0	-1	0	1	0	MIF	0	0	0	0	0.308675	0.0685553	0.468683	0.0399668
RAP2C	0	0	0	1.15689		1.03808	1.08517	-1.10557	1.23336	1.03808	1.08517	1.10557	1.23336	RAP2C	0	0	0	0	0	0	0	0	0	0	0	0	0	0	0	0	0	1	0	1	0	RAP2C	0	0	0	0	0.385597	0.0896665	0.427965	0.005466
SET	0	0	0	1.15687	-1.11355	-1.078	1.04628	-1.15027	1.15687	1.078	1.04628	1.15027	1.15687	SET	0	0	0	0	0	0	0	0	0	0	0	0	0	0	0	0	-1	0	-1	1	0	SET	0	0	0	0	0.00393773	0.231861	0.0668035	0.00150844
ZRANB2	0	0	2	1.15678	-1.31477	-1.28627	1.15678	-1.15568	-1.52892	1.28627	1.15678	1.15568	1.52892	ZRANB2	0	0	0	0	-1	0	0	-1	0	0	0	0	1	0	0	1	-1	1	-1	-1	0	ZRANB2	0	0	0	-1	0.00561689	0.0112542	0.00603353	0.000135642
IFIT5	0	0	1	1.15663	-1.34331	-1.62953	-1.10736	-1.10419	1.15663	1.62953	1.10736	1.10419	1.15663	IFIT5	0	0	0	0	-1	0	0	0	0	0	0	0	1	0	0	0	-1	-1	0	1	0	IFIT5	-1	0	0	0	0.00131159	0.0789806	0.327981	0.000373448
TM9SF3	0	0	0	1.15663		-1.02092	-1.01872	1.1551	1.15817	1.02092	1.01872	1.1551	1.15817	TM9SF3	0	0	0	0	0	0	0	0	0	0	0	0	0	0	0	0	0	0	1	1	0	TM9SF3	0	0	0	0	0.728145	0.750547	0.00318795	0.00253204
NAXD	0	0	0	1.15658		1.13533	1.17822	-1.19058	-1.04973	1.13533	1.17822	1.19058	1.04973	NAXD	0	0	0	0	0	0	0	0	0	0	0	0	0	0	0	0	1	1	0	0	0	NAXD	0	0	0	0	0.0834221	0.000945592	0.284755	0.181251
PLXNA1	0	0	1	1.15658	-1.32973	-1.09936	1.17881	1.13476	-1.60837	1.09936	1.17881	1.13476	1.60837	PLXNA1	0	0	0	0	0	0	0	-1	0	0	0	0	0	0	0	1	-1	1	1	-1	0	PLXNA1	0	0	0	-1	0.0173312	0.0647616	0.0814426	1.21634e-06
EPN2	0	0	0	1.15637		-1.10699	-1.01036	1.18901	1.12462	1.10699	1.01036	1.18901	1.12462	EPN2	0	0	0	0	0	0	0	0	0	0	0	0	0	0	0	0	0	0	1	1	0	EPN2	0	0	0	0	0.169539	0.861267	0.0433506	0.00212936
NUCB2	0	0	0	1.1563	-1.181	-1.00009	-1.18933	1.1563	-1.17273	1.00009	1.18933	1.1563	1.17273	NUCB2	0	0	0	0	0	0	0	0	0	0	0	0	0	0	0	0	0	-1	1	-1	0	NUCB2	0	0	0	0	0.999416	0.041271	0.0276284	0.0167113
CAMTA2	0	0	1	1.15629	-1.23284	1.15629	-1.38378	1.06501	-1.09837	1.15629	1.38378	1.06501	1.09837	CAMTA2	0	0	0	0	0	-1	0	0	0	0	0	0	0	1	0	0	1	-1	0	-1	0	CAMTA2	0	-1	0	0	0.040113	0.00450831	0.603849	0.0404217
TOMM7	0	0	1	1.15626	-1.27537	-1.02814	-1.27537	1.00122	1.15626	1.02814	1.27537	1.00122	1.15626	TOMM7	0	0	0	0	0	-1	0	0	0	0	0	0	0	1	0	0	0	-1	0	1	0	TOMM7	0	0	0	0	0.53492	0.0102759	0.986109	0.0448011
SAC3D1	0	0	1	1.15614	-1.37301	-1.11568	-1.37301	1.04004	1.15614	1.11568	1.37301	1.04004	1.15614	SAC3D1	0	0	0	0	0	-1	0	0	0	0	0	0	0	1	0	0	0	-1	0	1	0	SAC3D1	0	-1	0	0	0.310136	0.00881137	0.719245	0.0503072
NDUFA3	0	0	1	1.1561	-1.28152	-1.05675	-1.1104	-1.47901	1.1561	1.05675	1.1104	1.47901	1.1561	NDUFA3	0	0	0	0	0	0	-1	0	0	0	0	0	0	0	1	0	0	-1	-1	1	0	NDUFA3	0	0	-1	0	0.274712	0.0500889	0.0261019	0.00632253
SLC39A7	0	0	0	1.15606		1.05562	1.1315	1.01825	1.18115	1.05562	1.1315	1.01825	1.18115	SLC39A7	0	0	0	0	0	0	0	0	0	0	0	0	0	0	0	0	0	1	0	1	0	SLC39A7	0	0	0	0	0.313195	0.0515091	0.771245	0.000114344
PWP1	0	0	0	1.156	-1.14585	-1.15744	1.17611	-1.13438	1.13624	1.15744	1.17611	1.13438	1.13624	PWP1	0	0	0	0	0	0	0	0	0	0	0	0	0	0	0	0	-1	1	-1	1	0	PWP1	0	0	0	0	0.00364601	0.00746038	0.0231242	0.0109176
CIPC	0	0	1	1.1559	-1.19702	-1.30666	1.1559	-1.03631	-1.09659	1.30666	1.1559	1.03631	1.09659	CIPC	0	0	0	0	-1	0	0	0	0	0	0	0	1	0	0	0	-1	1	0	-1	0	CIPC	-1	0	0	0	0.00994054	0.0576535	0.697551	0.0526056
TMEM102	0	0	1	1.15581	-1.29907	-1.29907	-1.11595	-1.03611	1.15581	1.29907	1.11595	1.03611	1.15581	TMEM102	0	0	0	0	-1	0	0	0	0	0	0	0	1	0	0	0	-1	0	0	1	0	TMEM102	0	0	0	0	0.0240479	0.302362	0.832505	0.0302307
ATXN1L	0	0	0	1.15579	-1.24715	1.15579	-1.00229	1.07618	-1.24715	1.15579	1.00229	1.07618	1.24715	ATXN1L	0	0	0	0	0	0	0	0	0	0	0	0	0	0	0	0	1	0	0	-1	0	ATXN1L	0	0	0	0	0.00319532	0.940399	0.527121	0.00694191
SSR4	0	0	0	1.15574		1.01873	-1.12857	-1.20052	1.15574	1.01873	1.12857	1.20052	1.15574	SSR4	0	0	0	0	0	0	0	0	0	0	0	0	0	0	0	0	0	0	0	1	0	SSR4	0	0	0	0	0.746281	0.111757	0.154932	0.0397425
SDHAF2	0	0	0	1.15571	-1.10703	-1.10703	1.20268	-1.0031	1.11058	1.10703	1.20268	1.0031	1.11058	SDHAF2	0	0	0	0	0	0	0	0	0	0	0	0	0	0	0	0	-1	1	0	1	0	SDHAF2	0	0	0	0	0.0270126	0.013788	0.978765	0.0303276
DNMT3A	0	0	0	1.15571		-1.08244	-1.16436	1.03002	1.15571	1.08244	1.16436	1.03002	1.15571	DNMT3A	0	0	0	0	0	0	0	0	0	0	0	0	0	0	0	0	0	0	0	1	0	DNMT3A	0	0	0	0	0.329182	0.230583	0.718255	0.00151564
ARF4	0	0	0	1.15562		1.02541	1.09526	1.0283	1.21932	1.02541	1.09526	1.0283	1.21932	ARF4	0	0	0	0	0	0	0	0	0	0	0	0	0	0	0	0	0	1	0	1	0	ARF4	0	0	0	0	0.568	0.0794039	0.66508	1.38123e-05
ARHGAP21	0	0	0	1.1556		1.1556	1.04112	-1.09219	1.04773	1.1556	1.04112	1.09219	1.04773	ARHGAP21	0	0	0	0	0	0	0	0	0	0	0	0	0	0	0	0	1	0	0	0	0	ARHGAP21	0	0	0	0	0.0276547	0.130328	0.19362	0.261574
MRPL35	0	0	0	1.15559		-1.11021	-1.10621	-1.10386	1.15559	1.11021	1.10621	1.10386	1.15559	MRPL35	0	0	0	0	0	0	0	0	0	0	0	0	0	0	0	0	0	0	0	1	0	MRPL35	0	0	0	0	0.119197	0.190853	0.460758	0.0132182
UBR2	0	0	0	1.15558	-1.09309	1.15558	1.05939	1.06574	-1.09309	1.15558	1.05939	1.06574	1.09309	UBR2	0	0	0	0	0	0	0	0	0	0	0	0	0	0	0	0	1	0	0	-1	0	UBR2	0	0	0	0	0.0114465	0.294163	0.399488	0.0323479
B3GALNT2	0	0	0	1.15558		1.05292	1.17471	1.0716	1.24759	1.05292	1.17471	1.0716	1.24759	B3GALNT2	0	0	0	0	0	0	0	0	0	0	0	0	0	0	0	0	1	1	0	1	0	B3GALNT2	0	0	0	0	0.049409	0.000573835	0.309479	0.00163359
MKNK2	0	0	0	1.15554		1.06259	1.14599	-1.00038	1.15554	1.06259	1.14599	1.00038	1.15554	MKNK2	0	0	0	0	0	0	0	0	0	0	0	0	0	0	0	0	0	0	0	1	0	MKNK2	0	0	0	0	0.334308	0.110911	0.995808	0.00454466
UBN1	0	0	0	1.15554	-1.07959	1.10212	1.18171	1.18471	-1.07959	1.10212	1.18171	1.18471	1.07959	UBN1	0	0	0	0	0	0	0	0	0	0	0	0	0	0	0	0	1	1	1	-1	0	UBN1	0	0	0	0	0.0591834	0.0219431	0.0208432	0.0348109
CENPO	0	0	0	1.1554		1.16244	1.03708	-1.05714	1.14839	1.16244	1.03708	1.05714	1.14839	CENPO	0	0	0	0	0	0	0	0	0	0	0	0	0	0	0	0	1	0	0	1	0	CENPO	0	0	0	0	0.00601488	0.632728	0.344401	0.00185093
DHDDS	0	0	0	1.15537		-1.06725	-1.07839	1.15537	1.01946	1.06725	1.07839	1.15537	1.01946	DHDDS	0	0	0	0	0	0	0	0	0	0	0	0	0	0	0	0	0	0	1	0	0	DHDDS	0	0	0	0	0.188238	0.113867	0.0346038	0.684226
CDC27	0	0	0	1.15537	-1.18168	-1.12811	-1.2378	-1.05263	1.15537	1.12811	1.2378	1.05263	1.15537	CDC27	0	0	0	0	0	0	0	0	0	0	0	0	0	0	0	0	-1	-1	0	1	0	CDC27	0	0	0	0	0.014417	0.00274643	0.303122	0.000631457
ELAVL1	0	0	1	1.15521	-1.27515	1.06966	-1.05821	-1.27515	1.15521	1.06966	1.05821	1.27515	1.15521	ELAVL1	0	0	0	0	0	0	-1	0	0	0	0	0	0	0	1	0	0	0	-1	1	0	ELAVL1	0	0	0	0	0.283587	0.447623	0.00561353	0.00157959
RIC8A	0	0	0	1.15518	-1.13585	-1.10381	-1.01266	-1.16883	1.15518	1.10381	1.01266	1.16883	1.15518	RIC8A	0	0	0	0	0	0	0	0	0	0	0	0	0	0	0	0	-1	0	-1	1	0	RIC8A	0	0	0	0	0.0374266	0.80123	0.0927657	0.0132055
FAM217B	0	0	0	1.15512		1.16994	-1.00149	1.00213	1.14048	1.16994	1.00149	1.00213	1.14048	FAM217B	0	0	0	0	0	0	0	0	0	0	0	0	0	0	0	0	1	0	0	1	0	FAM217B	0	0	0	0	0.0531645	0.973495	0.977245	0.0289601
NTMT1	0	0	0	1.15504		-1.03294	1.20782	1.10457	1.05863	1.03294	1.20782	1.10457	1.05863	NTMT1	0	0	0	0	0	0	0	0	0	0	0	0	0	0	0	0	0	1	1	0	0	NTMT1	0	0	0	0	0.485724	0.0104536	0.0143471	0.340563
FAM171A1	0	0	1	1.15504	-1.81293	1.15504	-1.08572	-2.88136	-1.14068	1.15504	1.08572	2.88136	1.14068	FAM171A1	0	0	0	0	0	0	-1	0	0	0	0	0	0	0	1	0	1	0	-1	-1	0	FAM171A1	0	0	-1	0	0.0910702	0.280526	0.00104964	0.0186373
SUMO1	0	0	0	1.15503	-1.13242	1.00023	-1.13242	-1.12094	1.15503	1.00023	1.13242	1.12094	1.15503	SUMO1	0	0	0	0	0	0	0	0	0	0	0	0	0	0	0	0	0	-1	0	1	0	SUMO1	0	0	0	0	0.996553	0.0428481	0.204188	0.00326458
ORMDL3	0	0	0	1.155	-1.12794	1.155	-1.12794	-1.02627	1.02667	1.155	1.12794	1.02627	1.02667	ORMDL3	0	0	0	0	0	0	0	0	0	0	0	0	0	0	0	0	1	-1	0	0	0	ORMDL3	0	0	0	0	0.00249202	0.0885557	0.358758	0.459314
MYO18A	0	0	1	1.15498	-1.55376	1.01556	-1.05007	1.15498	-1.55376	1.01556	1.05007	1.15498	1.55376	MYO18A	0	0	0	0	0	0	0	-1	0	0	0	0	0	0	0	1	0	0	1	-1	0	MYO18A	0	0	0	-1	0.637872	0.454428	0.0807691	4.18055e-05
CROT	0	0	2	1.15493	-1.57965	-1.24429	-1.32457	1.15493	-2.39157	1.24429	1.32457	1.15493	2.39157	CROT	0	0	0	0	0	-1	0	-1	0	0	0	0	0	1	0	1	-1	-1	1	-1	0	CROT	0	-1	0	-1	0.000888371	0.00917896	0.0446568	6.25e-07
DNAAF5	0	0	0	1.1549		-1.06356	1.05407	1.1549	-1.03179	1.06356	1.05407	1.1549	1.03179	DNAAF5	0	0	0	0	0	0	0	0	0	0	0	0	0	0	0	0	0	0	1	0	0	DNAAF5	0	0	0	0	0.106257	0.359424	0.0550436	0.540995
STAP2	0	0	2	1.15486	-1.33975	-1.06305	-1.29908	-1.38168	1.15486	1.06305	1.29908	1.38168	1.15486	STAP2	0	0	0	0	0	-1	-1	0	0	0	0	0	0	1	1	0	0	-1	-1	1	0	STAP2	0	0	-1	0	0.383105	0.0196202	0.0286515	0.0314996
NUP50	0	0	0	1.15484	-1.15723	1.19249	1.09629	-1.15723	1.17812	1.19249	1.09629	1.15723	1.17812	NUP50	0	0	0	0	0	0	0	0	0	0	0	0	0	0	0	0	1	1	-1	1	0	NUP50	0	0	0	0	0.00242714	0.00752157	0.00980628	1.84499e-05
COMT	0	0	1	1.1548	-1.26608	1.0276	-1.26608	1.14452	1.1548	1.0276	1.26608	1.14452	1.1548	COMT	0	0	0	0	0	-1	0	0	0	0	0	0	0	1	0	0	0	-1	0	1	0	COMT	0	0	0	0	0.755914	0.00283943	0.237654	0.00267015
EIF2AK4	0	0	0	1.15466	-1.13197	-1.06247	-1.20601	-1.0844	1.15466	1.06247	1.20601	1.0844	1.15466	EIF2AK4	0	0	0	0	0	0	0	0	0	0	0	0	0	0	0	0	-1	-1	0	1	0	EIF2AK4	0	0	0	0	0.0901539	0.00340735	0.256776	0.000397978
RBM10	0	0	0	1.15463	-1.07312	1.0707	1.18253	-1.07312	1.1274	1.0707	1.18253	1.07312	1.1274	RBM10	0	0	0	0	0	0	0	0	0	0	0	0	0	0	0	0	0	1	-1	1	0	RBM10	0	0	0	0	0.249794	0.0556713	0.0592026	0.00995491
FKBP1A	0	0	0	1.15461		1.02495	-1.07036	1.02935	1.15461	1.02495	1.07036	1.02935	1.15461	FKBP1A	0	0	0	0	0	0	0	0	0	0	0	0	0	0	0	0	0	0	0	1	0	FKBP1A	0	0	0	0	0.461717	0.226827	0.724547	0.00622041
ZNF584	0	0	0	1.15448	-1.17954	-1.17954	1.20791	-1.09178	1.1034	1.17954	1.20791	1.09178	1.1034	ZNF584	0	0	0	0	0	0	0	0	0	0	0	0	0	0	0	0	-1	1	0	1	0	ZNF584	0	0	0	0	0.0642594	0.0236101	0.3672	0.0474386
SOCS4	0	0	0	1.15446	-1.13627	1.01711	-1.15221	1.15446	-1.12055	1.01711	1.15221	1.15446	1.12055	SOCS4	0	0	0	0	0	0	0	0	0	0	0	0	0	0	0	0	0	-1	1	-1	0	SOCS4	0	0	0	0	0.799418	0.0341023	0.0536678	0.0192029
FLVCR1	0	0	0	1.15442		1.05994	1.18413	1.04907	1.12545	1.05994	1.18413	1.04907	1.12545	FLVCR1	0	0	0	0	0	0	0	0	0	0	0	0	0	0	0	0	0	1	0	1	0	FLVCR1	0	0	0	0	0.643981	0.0040765	0.272766	0.0863219
ACO2	0	0	0	1.15438	-1.09839	1.0547	-1.09839	1.01114	1.15438	1.0547	1.09839	1.01114	1.15438	ACO2	0	0	0	0	0	0	0	0	0	0	0	0	0	0	0	0	0	-1	0	1	0	ACO2	0	0	0	0	0.178268	0.053326	0.778697	0.00735712
MTHFSD	0	0	0	1.15437		1.21179	1.08113	1.01883	1.17419	1.21179	1.08113	1.01883	1.17419	MTHFSD	0	0	0	0	0	0	0	0	0	0	0	0	0	0	0	0	1	1	0	1	0	MTHFSD	0	0	0	0	0.00928915	0.00661628	0.642716	0.00642537
SDE2	0	0	0	1.15436		1.12723	1.1731	1.08163	1.16327	1.12723	1.1731	1.08163	1.16327	SDE2	0	0	0	0	0	0	0	0	0	0	0	0	0	0	0	0	1	1	0	1	0	SDE2	0	0	0	0	0.0189287	0.00465675	0.353157	0.0010443
ZNF133	0	0	0	1.15435	-1.20385	1.15435	1.04674	1.21223	-1.20385	1.15435	1.04674	1.21223	1.20385	ZNF133	0	0	0	0	0	0	0	0	0	0	0	0	0	0	0	0	1	0	0	-1	0	ZNF133	0	0	0	0	0.0288381	0.133881	0.150701	0.0067358
TBKBP1	0	0	0	1.15432		1.15432	1.27174	1.02045	-1.03139	1.15432	1.27174	1.02045	1.03139	TBKBP1	0	0	0	0	0	0	0	0	0	1	0	0	0	0	0	0	1	0	0	0	0	TBKBP1	0	0	0	0	0.0800815	0.149931	0.899271	0.716321
ABHD8	0	0	1	1.15427	-1.45882	-1.03119	-1.45882	1.00843	1.15427	1.03119	1.45882	1.00843	1.15427	ABHD8	0	0	0	0	0	-1	0	0	0	0	0	0	0	1	0	0	0	-1	0	1	0	ABHD8	0	-1	0	0	0.870297	0.0335818	0.952802	0.0823773
TERF2IP	0	0	0	1.15418		1.12002	1.14823	-1.00609	1.19556	1.12002	1.14823	1.00609	1.19556	TERF2IP	0	0	0	0	0	0	0	0	0	0	0	0	0	0	0	0	1	1	0	1	0	TERF2IP	0	0	0	0	0.0114039	0.00393597	0.959393	0.000166648
GPBP1L1	0	0	0	1.15404	-1.18189	1.11161	-1.18189	1.02926	1.19808	1.11161	1.18189	1.02926	1.19808	GPBP1L1	0	0	0	0	0	0	0	0	0	0	0	0	0	0	0	0	1	-1	0	1	0	GPBP1L1	0	0	0	0	0.0258197	0.00105111	0.553472	0.00011036
LAMP1	0	0	0	1.15401		1.02764	-1.04271	1.02089	1.15401	1.02764	1.04271	1.02089	1.15401	LAMP1	0	0	0	0	0	0	0	0	0	0	0	0	0	0	0	0	0	0	0	1	0	LAMP1	0	0	0	0	0.442207	0.357273	0.800789	0.00286581
KDM4C	0	0	0	1.15398	-1.11946	1.1657	-1.0207	1.14236	-1.11946	1.1657	1.0207	1.14236	1.11946	KDM4C	0	0	0	0	0	0	0	0	0	0	0	0	0	0	0	0	1	0	1	-1	0	KDM4C	0	0	0	0	0.0866828	0.699516	0.0987065	0.0234052
ALKBH4	0	0	1	1.15396	-1.28892	-1.0044	1.15396	-1.28892	-1.06578	1.0044	1.15396	1.28892	1.06578	ALKBH4	0	0	0	0	0	0	-1	0	0	0	0	0	0	0	1	0	0	1	-1	0	0	ALKBH4	0	0	0	0	0.862365	0.0646514	0.0348096	0.226117
REEP5	0	0	0	1.15395		1.07234	-1.07105	1.0134	1.24177	1.07234	1.07105	1.0134	1.24177	REEP5	0	0	0	0	0	0	0	0	0	0	0	0	0	0	0	0	1	0	0	1	0	REEP5	0	0	0	0	0.0946765	0.134075	0.790442	0.000290039
VOPP1	0	0	0	1.15385	-1.16863	1.00101	-1.22439	-1.11541	1.15385	1.00101	1.22439	1.11541	1.15385	VOPP1	0	0	0	0	0	0	0	0	0	0	0	0	0	0	0	0	0	-1	-1	1	0	VOPP1	0	0	0	0	0.943022	0.000179653	0.0880071	0.0024793
FAM222B	0	0	0	1.15383	-1.11038	1.15383	1.07438	-1.09843	-1.11038	1.15383	1.07438	1.09843	1.11038	FAM222B	0	0	0	0	0	0	0	0	0	0	0	0	0	0	0	0	1	0	0	-1	0	FAM222B	0	0	0	0	0.0220855	0.573943	0.421797	0.0167353
IVNS1ABP	0	0	0	1.15374	-1.15832	-1.14402	1.04349	-1.1728	1.15374	1.14402	1.04349	1.1728	1.15374	IVNS1ABP	0	0	0	0	0	0	0	0	0	0	0	0	0	0	0	0	-1	0	-1	1	0	IVNS1ABP	0	0	0	0	0.00731667	0.220919	0.00541725	0.00152766
ITPR3	0	0	0	1.15367	-1.18789	1.01309	-1.14909	1.15367	-1.18789	1.01309	1.14909	1.15367	1.18789	ITPR3	0	0	0	0	0	0	0	0	0	0	0	0	0	0	0	0	0	0	1	-1	0	ITPR3	0	0	0	0	0.713353	0.137052	0.0368246	0.0024325
EAPP	0	0	0	1.15358	-1.20386	-1.01312	-1.04009	-1.20386	1.15358	1.01312	1.04009	1.20386	1.15358	EAPP	0	0	0	0	0	0	0	0	0	0	0	0	0	0	0	0	0	0	-1	1	0	EAPP	0	0	0	0	0.85001	0.673346	0.0347526	0.0533633
TCEA1	0	0	0	1.1535		-1.01846	1.03847	1.03438	1.1535	1.01846	1.03847	1.03438	1.1535	TCEA1	0	0	0	0	0	0	0	0	0	0	0	0	0	0	0	0	0	0	0	1	0	TCEA1	0	0	0	0	0.651907	0.457244	0.71863	0.00186151
TOR1A	0	0	0	1.15336	-1.11859	-1.11859	1.1634	1.04129	1.14341	1.11859	1.1634	1.04129	1.14341	TOR1A	0	0	0	0	0	0	0	0	0	0	0	0	0	0	0	0	-1	1	0	1	0	TOR1A	0	0	0	0	0.0423911	0.00167475	0.504538	0.00065305
TAF4	0	0	1	1.15323	-1.54371	1.15348	1.15299	-1.13972	-1.54371	1.15348	1.15299	1.13972	1.54371	TAF4	0	0	0	0	0	0	0	-1	0	0	0	0	0	0	0	1	1	1	0	-1	0	TAF4	0	0	0	-1	0.0719842	0.0962007	0.105838	0.000292282
INTS9	0	0	0	1.15312		-1.0641	1.0178	-1.03032	1.15312	1.0641	1.0178	1.03032	1.15312	INTS9	0	0	0	0	0	0	0	0	0	0	0	0	0	0	0	0	0	0	0	1	0	INTS9	0	0	0	0	0.30903	0.786671	0.690452	0.0339217
PITPNA	0	0	0	1.15306		1.08442	1.15306	-1.04418	-1.03553	1.08442	1.15306	1.04418	1.03553	PITPNA	0	0	0	0	0	0	0	0	0	0	0	0	0	0	0	0	0	1	0	0	0	PITPNA	0	0	0	0	0.188264	0.0683115	0.711499	0.346619
SYF2	0	0	0	1.15298		1.04954	-1.10407	-1.14642	1.15298	1.04954	1.10407	1.14642	1.15298	SYF2	0	0	0	0	0	0	0	0	0	0	0	0	0	0	0	0	0	0	0	1	0	SYF2	0	0	0	0	0.313606	0.210769	0.118123	0.0192202
PREP	0	0	1	1.15289	-1.44272	1.09682	1.1357	1.23016	-1.44272	1.09682	1.1357	1.23016	1.44272	PREP	0	0	0	0	0	0	0	-1	0	0	0	0	0	0	0	1	1	1	1	-1	0	PREP	0	0	0	-1	0.052959	0.00217113	0.0781583	0.00143503
FBXO22	0	0	0	1.15288	-1.07361	-1.07361	1.15288	1.06101	1.03405	1.07361	1.15288	1.06101	1.03405	FBXO22	0	0	0	0	0	0	0	0	0	0	0	0	0	0	0	0	-1	1	0	0	0	FBXO22	0	0	0	0	0.0679813	0.0705124	0.369028	0.610511
CASK	0	0	0	1.15286		-1.00233	1.18152	1.0297	1.12489	1.00233	1.18152	1.0297	1.12489	CASK	0	0	0	0	0	0	0	0	0	0	0	0	0	0	0	0	0	1	0	1	0	CASK	0	0	0	0	0.968067	0.0156393	0.679574	0.00444774
DERL1	0	0	0	1.15285		1.03483	1.10845	1.01794	1.19903	1.03483	1.10845	1.01794	1.19903	DERL1	0	0	0	0	0	0	0	0	0	0	0	0	0	0	0	0	0	1	0	1	0	DERL1	0	0	0	0	0.40838	0.00473179	0.656012	2.93295e-05
THUMPD3	0	0	0	1.15285		-1.04324	1.13697	-1.05413	1.16895	1.04324	1.13697	1.05413	1.16895	THUMPD3	0	0	0	0	0	0	0	0	0	0	0	0	0	0	0	0	0	1	0	1	0	THUMPD3	0	0	0	0	0.523404	0.00629604	0.271104	0.001278
PSMD5	0	0	0	1.15282	-1.08175	-1.05305	-1.11124	-1.08308	1.15282	1.05305	1.11124	1.08308	1.15282	PSMD5	0	0	0	0	0	0	0	0	0	0	0	0	0	0	0	0	-1	-1	0	1	0	PSMD5	0	0	0	0	0.0153495	0.0117685	0.129073	0.00137363
MRPL49	0	0	1	1.15282	-1.32297	1.07046	-1.32297	1.11861	1.18808	1.07046	1.32297	1.11861	1.18808	MRPL49	0	0	0	0	0	-1	0	0	0	0	0	0	0	1	0	0	0	-1	1	1	0	MRPL49	0	-1	0	0	0.119864	0.00514891	0.0585107	0.000125617
USP32	0	0	0	1.15268	-1.09561	1.12592	1.18009	-1.05494	-1.09561	1.12592	1.18009	1.05494	1.09561	USP32	0	0	0	0	0	0	0	0	0	0	0	0	0	0	0	0	1	1	0	-1	0	USP32	0	0	0	0	0.0458793	0.00014774	0.253131	0.0791156
MTF2	0	0	0	1.15265	-1.10948	1.20709	1.10067	-1.08853	-1.10948	1.20709	1.10067	1.08853	1.10948	MTF2	0	0	0	0	0	0	0	0	0	0	0	0	0	0	0	0	1	1	0	-1	0	MTF2	0	0	0	0	0.0106346	0.00874496	0.149322	0.0186834
ZNHIT3	0	0	0	1.15258		1.03524	1.04157	-1.08462	1.15258	1.03524	1.04157	1.08462	1.15258	ZNHIT3	0	0	0	0	0	0	0	0	0	0	0	0	0	0	0	0	0	0	0	1	0	ZNHIT3	0	0	0	0	0.655345	0.572409	0.553207	0.0479155
NFYC	0	0	0	1.15253		1.08999	-1.01475	1.21866	-1.03147	1.08999	1.01475	1.21866	1.03147	NFYC	0	0	0	0	0	0	0	0	0	0	0	0	0	0	0	0	1	0	1	0	0	NFYC	0	0	0	0	0.0941971	0.691599	0.0322983	0.472849
SOD2	0	0	1	1.1525	-1.19522	-1.10661	-1.27864	1.1525	-1.11724	1.10661	1.27864	1.1525	1.11724	SOD2	0	0	0	0	0	-1	0	0	0	0	0	0	0	1	0	0	0	-1	1	-1	0	SOD2	0	0	0	0	0.170499	0.000537301	0.0433265	0.041469
MICALL1	0	0	0	1.15245	-1.12762	-1.12762	1.00757	1.03938	1.15245	1.12762	1.00757	1.03938	1.15245	MICALL1	0	0	0	0	0	0	0	0	0	0	0	0	0	0	0	0	-1	0	0	1	0	MICALL1	0	0	0	0	0.0203927	0.905897	0.429062	0.00101593
SEC11A	0	0	0	1.1524		1.04619	1.00098	1.03579	1.1524	1.04619	1.00098	1.03579	1.1524	SEC11A	0	0	0	0	0	0	0	0	0	0	0	0	0	0	0	0	0	0	0	1	0	SEC11A	0	0	0	0	0.186185	0.986867	0.63554	0.00817968
CSNK2A1	0	0	0	1.15235		-1.00581	1.15671	1.01481	1.148	1.00581	1.15671	1.01481	1.148	CSNK2A1	0	0	0	0	0	0	0	0	0	0	0	0	0	0	0	0	0	1	0	1	0	CSNK2A1	0	0	0	0	0.888384	0.0100653	0.858332	0.00488398
USP3	0	0	0	1.15231	-1.08904	-1.04531	1.15231	-1.08904	1.02965	1.04531	1.15231	1.08904	1.02965	USP3	0	0	0	0	0	0	0	0	0	0	0	0	0	0	0	0	0	1	-1	0	0	USP3	0	0	0	0	0.3588	0.00585642	0.0563389	0.558163
SPTLC1	0	0	0	1.15225		-1.02876	1.145	1.08967	1.15954	1.02876	1.145	1.08967	1.15954	SPTLC1	0	0	0	0	0	0	0	0	0	0	0	0	0	0	0	0	0	1	0	1	0	SPTLC1	0	0	0	0	0.514525	0.0570597	0.192525	0.000589068
GGNBP2	0	0	0	1.15224	-1.15098	1.15224	-1.20931	-1.10287	-1.14324	1.15224	1.20931	1.10287	1.14324	GGNBP2	0	0	0	0	0	0	0	0	0	0	0	0	0	0	0	0	1	-1	-1	-1	0	GGNBP2	0	0	0	0	0.0639403	0.0436653	0.0315359	0.00257973
ABCF3	0	0	0	1.15211		-1.0449	1.16982	1.13468	1.06697	1.0449	1.16982	1.13468	1.06697	ABCF3	0	0	0	0	0	0	0	0	0	0	0	0	0	0	0	0	0	1	1	0	0	ABCF3	0	0	0	0	0.32022	0.0553581	0.0216253	0.140833
ESCO1	0	0	0	1.1521		1.19399	1.05479	1.11169	1.04519	1.19399	1.05479	1.11169	1.04519	ESCO1	0	0	0	0	0	0	0	0	0	0	0	0	0	0	0	0	1	0	1	0	0	ESCO1	0	0	0	0	0.00529404	0.169757	0.00558361	0.113422
CDK12	0	0	1	1.15207	-1.21861	1.00762	1.15207	-1.11548	-1.33128	1.00762	1.15207	1.11548	1.33128	CDK12	0	0	0	0	0	0	0	-1	0	0	0	0	0	0	0	1	0	1	-1	-1	0	CDK12	0	0	0	-1	0.809245	0.0162021	0.0960955	0.000524081
CCNB1IP1	0	0	1	1.15201	-1.27717	1.01469	-1.22974	-1.32643	1.15201	1.01469	1.22974	1.32643	1.15201	CCNB1IP1	0	0	0	0	0	0	-1	0	0	0	0	0	0	0	1	0	0	-1	-1	1	0	CCNB1IP1	0	0	-1	0	0.694971	0.00798561	0.0617288	0.0227334
GNPDA2	0	0	0	1.152		-1.07408	-1.0147	-1.03682	1.152	1.07408	1.0147	1.03682	1.152	GNPDA2	0	0	0	0	0	0	0	0	0	0	0	0	0	0	0	0	0	0	0	1	0	GNPDA2	0	0	0	0	0.210985	0.842886	0.7891	0.0671347
HDDC3	0	0	2	1.152	-1.57774	-1.30469	-1.90793	1.152	1.02079	1.30469	1.90793	1.152	1.02079	HDDC3	0	0	0	0	-1	-1	0	0	0	0	0	0	1	1	0	0	-1	-1	1	0	0	HDDC3	-1	-1	0	0	0.0284501	0.000134768	0.0910975	0.800757
TOR1AIP1	0	0	0	1.152	-1.07878	-1.07878	1.13649	1.09327	1.16771	1.07878	1.13649	1.09327	1.16771	TOR1AIP1	0	0	0	0	0	0	0	0	0	0	0	0	0	0	0	0	-1	1	0	1	0	TOR1AIP1	0	0	0	0	0.0575108	0.0743832	0.106684	0.000309598
CWC22	0	0	0	1.15186		1.01791	1.15186	1.13889	1.0055	1.01791	1.15186	1.13889	1.0055	CWC22	0	0	0	0	0	0	0	0	0	0	0	0	0	0	0	0	0	1	0	0	0	CWC22	0	0	0	0	0.769684	0.0190274	0.108292	0.925429
RBM12B	0	0	1	1.15151	-1.61944	-1.00525	-1.11993	1.15151	-1.61944	1.00525	1.11993	1.15151	1.61944	RBM12B	0	0	0	0	0	0	0	-1	0	0	0	0	0	0	0	1	0	0	1	-1	0	RBM12B	0	0	0	-1	0.918042	0.143486	0.0146709	2.42628e-05
PPP2CA	0	0	0	1.15144		1.02171	1.1205	-1.00747	1.18323	1.02171	1.1205	1.00747	1.18323	PPP2CA	0	0	0	0	0	0	0	0	0	0	0	0	0	0	0	0	0	1	0	1	0	PPP2CA	0	0	0	0	0.284288	0.0460853	0.889319	0.000108775
BMPR1A	0	0	1	1.15142	-1.25507	1.17355	-1.21515	-1.2963	1.1297	1.17355	1.21515	1.2963	1.1297	BMPR1A	0	0	0	0	0	0	-1	0	0	0	0	0	0	0	1	0	1	-1	-1	1	0	BMPR1A	0	0	0	0	0.00473879	0.0167048	0.0225773	0.000473419
ZNF398	0	0	0	1.15139		1.02372	1.15139	1.01602	1.01694	1.02372	1.15139	1.01602	1.01694	ZNF398	0	0	0	0	0	0	0	0	0	0	0	0	0	0	0	0	0	1	0	0	0	ZNF398	0	0	0	0	0.736947	0.0708969	0.764335	0.685995
TUT1	0	0	0	1.15127		1.09137	1.15127	1.15364	1.01907	1.09137	1.15127	1.15364	1.01907	TUT1	0	0	0	0	0	0	0	0	0	0	0	0	0	0	0	0	0	1	0	0	0	TUT1	0	0	0	0	0.155206	0.0208692	0.192209	0.694466
SPG7	0	0	0	1.15123	-1.05067	1.15123	1.03553	1.1647	-1.05067	1.15123	1.03553	1.1647	1.05067	SPG7	0	0	0	0	0	0	0	0	0	0	0	0	0	0	0	0	1	0	0	-1	0	SPG7	0	0	0	0	0.0823385	0.180119	0.335844	0.0989826
ING2	0	0	1	1.1512	-1.31741	1.06275	1.1512	-1.31741	-1.21011	1.06275	1.1512	1.31741	1.21011	ING2	0	0	0	0	0	0	-1	0	0	0	0	0	0	0	1	0	0	1	-1	0	0	ING2	0	0	-1	0	0.701731	0.0942453	0.0804814	0.113231
TULP4	0	0	0	1.15119	-1.21055	1.15119	-1.06652	-1.00845	-1.21055	1.15119	1.06652	1.00845	1.21055	TULP4	0	0	0	0	0	0	0	0	0	0	0	0	0	0	0	0	1	0	0	-1	0	TULP4	0	0	0	0	0.0797038	0.271732	0.909964	0.0037663
ATP5F1A	0	0	0	1.15117	-1.20565	-1.03365	-1.20884	-1.20247	1.15117	1.03365	1.20884	1.20247	1.15117	ATP5F1A	0	0	0	0	0	0	0	0	0	0	0	0	0	0	0	0	0	-1	-1	1	0	ATP5F1A	0	0	0	0	0.180774	0.00861268	0.031154	0.00376221
DHX40	0	0	0	1.15113	-1.164	-1.07965	-1.18192	-1.14635	1.15113	1.07965	1.18192	1.14635	1.15113	DHX40	0	0	0	0	0	0	0	0	0	0	0	0	0	0	0	0	0	-1	-1	1	0	DHX40	0	0	0	0	0.162676	0.0253877	0.0165774	0.000615173
RANGRF	0	0	1	1.15102	-1.31596	-1.01065	-1.4205	1.15102	-1.2191	1.01065	1.4205	1.15102	1.2191	RANGRF	0	0	0	0	0	-1	0	0	0	0	0	0	0	1	0	0	0	-1	1	-1	0	RANGRF	0	-1	0	0	0.896826	0.0159024	0.0499275	0.00559326
ELOF1	0	0	0	1.15099	-1.23703	-1.01558	1.18827	-1.23703	1.11488	1.01558	1.18827	1.23703	1.11488	ELOF1	0	0	0	0	0	0	0	0	0	0	0	0	0	0	0	0	0	1	-1	1	0	ELOF1	0	0	0	0	0.768746	0.00539029	0.00907503	0.0166803
ARSB	0	0	0	1.15088	-1.13517	-1.03569	-1.13517	-1.06473	1.15088	1.03569	1.13517	1.06473	1.15088	ARSB	0	0	0	0	0	0	0	0	0	0	0	0	0	0	0	0	0	-1	0	1	0	ARSB	0	0	0	0	0.65634	0.0898248	0.137912	0.0129377
KLHL36	0	0	0	1.15084		1.17414	-1.00736	-1.13391	1.12799	1.17414	1.00736	1.13391	1.12799	KLHL36	0	0	0	0	0	0	0	0	0	0	0	0	0	0	0	0	1	0	0	1	0	KLHL36	0	0	0	0	0.0356947	0.906339	0.272921	0.00850741
AUH	0	0	0	1.15068		-1.03591	-1.00977	1.15068	1.0102	1.03591	1.00977	1.15068	1.0102	AUH	0	0	0	0	0	0	0	0	0	0	0	0	0	0	0	0	0	0	1	0	0	AUH	0	0	0	0	0.717251	0.825589	0.056582	0.839572
POLR3F	0	0	0	1.15064		-1.00075	1.19392	-1.04418	1.10893	1.00075	1.19392	1.04418	1.10893	POLR3F	0	0	0	0	0	0	0	0	0	0	0	0	0	0	0	0	0	1	0	1	0	POLR3F	0	0	0	0	0.995477	0.0241896	0.680288	0.00808503
MKRN1	0	0	0	1.15056		1.18692	1.07594	1.13456	1.20951	1.18692	1.07594	1.13456	1.20951	MKRN1	0	0	0	0	0	0	0	0	0	0	0	0	0	0	0	0	1	1	1	1	0	MKRN1	0	0	0	0	0.0139261	0.0861003	0.0352729	0.000110788
TAF1B	0	0	0	1.15051	-1.21268	-1.14257	-1.22198	-1.20346	1.15051	1.14257	1.22198	1.20346	1.15051	TAF1B	0	0	0	0	0	0	0	0	0	0	0	0	0	0	0	0	0	-1	-1	1	0	TAF1B	0	0	0	0	0.130738	0.0443208	0.0337568	0.00013798
TIMM21	0	0	0	1.15038		1.16996	-1.02983	1.0003	1.13112	1.16996	1.02983	1.0003	1.13112	TIMM21	0	0	0	0	0	0	0	0	0	0	0	0	0	0	0	0	1	0	0	1	0	TIMM21	0	0	0	0	0.0919228	0.644361	0.997973	0.0967826
SHMT2	0	0	0	1.15035	-1.08523	1.04244	-1.08523	1.10413	1.15035	1.04244	1.08523	1.10413	1.15035	SHMT2	0	0	0	0	0	0	0	0	0	0	0	0	0	0	0	0	0	-1	0	1	0	SHMT2	0	0	0	0	0.235657	0.0493493	0.1267	0.0088841
GJC1	0	0	1	1.15028	-1.27057	1.16426	1.13646	-1.0284	-1.27057	1.16426	1.13646	1.0284	1.27057	GJC1	0	0	0	0	0	0	0	-1	0	0	0	0	0	0	0	1	1	1	0	-1	0	GJC1	0	0	0	0	0.068342	0.0784411	0.856048	0.00678636
YWHAE	0	0	0	1.1501		1.03325	1.02119	1.06536	1.1501	1.03325	1.02119	1.06536	1.1501	YWHAE	0	0	0	0	0	0	0	0	0	0	0	0	0	0	0	0	0	0	0	1	0	YWHAE	0	0	0	0	0.250078	0.705811	0.452429	0.00287138
CDC42BPA	0	0	2	1.15007	-1.32259	1.0207	-1.34214	1.15007	-1.30333	1.0207	1.34214	1.15007	1.30333	CDC42BPA	0	0	0	0	0	-1	0	-1	0	0	0	0	0	1	0	1	0	-1	1	-1	0	CDC42BPA	0	-1	0	-1	0.826479	0.00021897	0.0605247	0.000125224
UQCC1	0	0	0	1.15005		1.09179	1.15005	1.12365	1.0227	1.09179	1.15005	1.12365	1.0227	UQCC1	0	0	0	0	0	0	0	0	0	0	0	0	0	0	0	0	0	1	0	0	0	UQCC1	0	0	0	0	0.235884	0.0127716	0.118771	0.464001
SNX3	0	0	0	1.15004	-1.18548	1.15004	-1.18548	-1.03006	1.00868	1.15004	1.18548	1.03006	1.00868	SNX3	0	0	0	0	0	0	0	0	0	0	0	0	0	0	0	0	1	-1	0	0	0	SNX3	0	0	0	0	0.00631506	0.0235073	0.692833	0.852942
VRK1	0	0	0	1.15002	-1.08117	-1.08117	1.05033	1.03503	1.15002	1.08117	1.05033	1.03503	1.15002	VRK1	0	0	0	0	0	0	0	0	0	0	0	0	0	0	0	0	-1	0	0	1	0	VRK1	0	0	0	0	0.0468938	0.145452	0.71554	0.00117482
ATP6V0C	0	0	0	1.15		1.00639	1.0296	1.11266	1.18859	1.00639	1.0296	1.11266	1.18859	ATP6V0C	0	0	0	0	0	0	0	0	0	0	0	0	0	0	0	0	0	0	1	1	0	ATP6V0C	0	0	0	0	0.942757	0.726552	0.0709909	0.000702301
TMX3	0	0	0	1.14995		-1.01809	1.06775	-1.20516	1.14995	1.01809	1.06775	1.20516	1.14995	TMX3	0	0	0	0	0	0	0	0	0	0	0	0	0	0	0	0	0	0	0	1	0	TMX3	0	0	0	0	0.813807	0.339667	0.13551	0.0109176
PMVK	0	0	2	1.14993	-1.42246	1.10671	-1.60887	1.14993	-1.25765	1.10671	1.60887	1.14993	1.25765	PMVK	0	0	0	0	0	-1	0	-1	0	0	0	0	0	1	0	1	0	-1	1	-1	0	PMVK	0	-1	0	0	0.198685	0.00221512	0.0208231	0.0509337
TBCCD1	0	0	0	1.14986		1.00064	1.01046	1.14986	1.02531	1.00064	1.01046	1.14986	1.02531	TBCCD1	0	0	0	0	0	0	0	0	0	0	0	0	0	0	0	0	0	0	1	0	0	TBCCD1	0	0	0	0	0.992984	0.933959	0.0148922	0.645743
WBP11	0	0	0	1.14982	-1.09115	-1.09115	1.06008	1.01057	1.14982	1.09115	1.06008	1.01057	1.14982	WBP11	0	0	0	0	0	0	0	0	0	0	0	0	0	0	0	0	-1	0	0	1	0	WBP11	0	0	0	0	0.00690543	0.262574	0.880349	0.00354527
SFMBT1	0	0	0	1.14977	-1.09175	-1.00051	1.00311	1.14977	-1.09175	1.00051	1.00311	1.14977	1.09175	SFMBT1	0	0	0	0	0	0	0	0	0	0	0	0	0	0	0	0	0	0	1	-1	0	SFMBT1	0	0	0	0	0.989177	0.952841	0.0860463	0.0475466
ZNF609	0	0	1	1.14973	-1.28515	1.14973	-1.06171	-1.32159	-1.24971	1.14973	1.06171	1.32159	1.24971	ZNF609	0	0	0	0	0	0	-1	0	0	0	0	0	0	0	1	0	1	0	-1	-1	0	ZNF609	0	0	-1	0	0.021231	0.304864	0.005961	2.08232e-05
PARP1	0	0	0	1.14954	-1.14817	-1.00082	-1.14817	1.04815	1.14954	1.00082	1.14817	1.04815	1.14954	PARP1	0	0	0	0	0	0	0	0	0	0	0	0	0	0	0	0	0	-1	0	1	0	PARP1	0	0	0	0	0.982913	0.0144222	0.135483	0.00435692
SAR1A	0	0	0	1.1495	-1.13933	-1.13933	-1.0028	1.1659	1.13333	1.13933	1.0028	1.1659	1.13333	SAR1A	0	0	0	0	0	0	0	0	0	0	0	0	0	0	0	0	-1	0	1	1	0	SAR1A	0	0	0	0	0.0172705	0.9442	0.00761028	0.00148813
SNRPN	0	0	0	1.14947	-1.2304	-1.03421		-1.2304	1.14947	1.03421	0	1.2304	1.14947	SNRPN	0	0	0	0	0	0	0	0	0	0	0	0	0	0	0	0	0	0	-1	1	0	SNRPN	0	0	0	0	0.707049	N.D.	0.0507097	0.0779051
EHBP1	0	0	0	1.14942		-1.01857	1.04275	1.08645	1.14942	1.01857	1.04275	1.08645	1.14942	EHBP1	0	0	0	0	0	0	0	0	0	0	0	0	0	0	0	0	0	0	0	1	0	EHBP1	0	0	0	0	0.799418	0.516621	0.497075	0.00656228
NSG1	0	0	0	1.14937		1.39735	1.14937			1.39735	1.14937	0	0	NSG1	0	0	0	0	0	0	0	0	1	0	0	0	0	0	0	0	0	1	0	0	0	NSG1	0	0	0	0	0.255006	0.0108922	N.D.	N.D.
ISOC1	0	0	0	1.14935	-1.16191	-1.16191	1.14935	1.10141	1.07512	1.16191	1.14935	1.10141	1.07512	ISOC1	0	0	0	0	0	0	0	0	0	0	0	0	0	0	0	0	-1	1	0	0	0	ISOC1	0	0	0	0	0.0456364	0.0543916	0.367923	0.200146
RNF10	0	0	0	1.14932		1.12926	1.18154	1.02955	1.13784	1.12926	1.18154	1.02955	1.13784	RNF10	0	0	0	0	0	0	0	0	0	0	0	0	0	0	0	0	1	1	0	1	0	RNF10	0	0	0	0	0.00911948	0.00907027	0.450724	0.000218773
SLC15A4	0	0	0	1.14931	-1.14848	-1.17447	1.14931	-1.18463	-1.12308	1.17447	1.14931	1.18463	1.12308	SLC15A4	0	0	0	0	0	0	0	0	0	0	0	0	0	0	0	0	-1	1	0	-1	0	SLC15A4	0	0	0	0	0.0941531	0.0659195	0.173521	0.0263044
TIMP2	0	0	1	1.14929	-1.65824	1.10705	-1.65824	-1.06738	1.19315	1.10705	1.65824	1.06738	1.19315	TIMP2	0	0	0	0	0	-1	0	0	0	0	0	0	0	1	0	0	1	-1	0	1	0	TIMP2	0	-1	0	0	0.0707701	0.00123621	0.190545	3.69491e-05
TMEM256	0	0	1	1.14925	-1.48074	-1.05405	-1.48074	1.14925	1.0425	1.05405	1.48074	1.14925	1.0425	TMEM256	0	0	0	0	0	-1	0	0	0	0	0	0	0	1	0	0	0	-1	1	0	0	TMEM256	0	-1	0	0	0.364284	0.0606582	0.0184206	0.59453
KPNB1	0	0	0	1.14921		1.04451	1.20566	1.01119	1.20521	1.04451	1.20566	1.01119	1.20521	KPNB1	0	0	0	0	0	0	0	0	0	0	0	0	0	0	0	0	1	1	0	1	0	KPNB1	0	0	0	0	0.0502631	0.00198687	0.479469	0.000125949
PIGX	0	0	0	1.14918	-1.18925	-1.05446	-1.18925	-1.00305	1.14918	1.05446	1.18925	1.00305	1.14918	PIGX	0	0	0	0	0	0	0	0	0	0	0	0	0	0	0	0	0	-1	0	1	0	PIGX	0	0	0	0	0.537623	0.00724545	0.955584	0.026478
ZSWIM8	0	0	0	1.14917	-1.12513	1.1226	1.07403	1.17637	-1.12513	1.1226	1.07403	1.17637	1.12513	ZSWIM8	0	0	0	0	0	0	0	0	0	0	0	0	0	0	0	0	1	0	1	-1	0	ZSWIM8	0	0	0	0	0.0486199	0.281257	0.0663923	0.00571421
COPS9	0	0	0	1.14915		1.04402	1.12788	-1.17658	1.17083	1.04402	1.12788	1.17658	1.17083	COPS9	0	0	0	0	0	0	0	0	0	0	0	0	0	0	0	0	0	1	0	1	0	COPS9	0	0	0	0	0.62547	0.0451614	0.130369	0.0922598
IDS	0	0	0	1.14911	-1.15129	1.09044	-1.15129	1.14911	1.07394	1.09044	1.15129	1.14911	1.07394	IDS	0	0	0	0	0	0	0	0	0	0	0	0	0	0	0	0	0	-1	1	0	0	IDS	0	0	0	0	0.35238	0.00705546	0.0779863	0.255716
HNRNPU	0	0	0	1.14907	-1.22997	-1.05828	1.14907	-1.07182	-1.22997	1.05828	1.14907	1.07182	1.22997	HNRNPU	0	0	0	0	0	0	0	0	0	0	0	0	0	0	0	0	0	1	0	-1	0	HNRNPU	0	0	0	0	0.225735	0.0302951	0.291079	0.00043255
ATP5MC3	0	0	0	1.14896	-1.05179	-1.05179	-1.04092	-1.06073	1.14896	1.05179	1.04092	1.06073	1.14896	ATP5MC3	0	0	0	0	0	0	0	0	0	0	0	0	0	0	0	0	-1	0	0	1	0	ATP5MC3	0	0	0	0	0.0240014	0.434949	0.342626	0.0020113
ZNF146	0	0	0	1.14888		-1.0544	1.17282	1.01477	1.12543	1.0544	1.17282	1.01477	1.12543	ZNF146	0	0	0	0	0	0	0	0	0	0	0	0	0	0	0	0	0	1	0	1	0	ZNF146	0	0	0	0	0.188232	0.00186934	0.725555	0.00172495
WASL	0	0	0	1.14886		1.12061	-1.00855	1.05634	1.17781	1.12061	1.00855	1.05634	1.17781	WASL	0	0	0	0	0	0	0	0	0	0	0	0	0	0	0	0	1	0	0	1	0	WASL	0	0	0	0	0.00699796	0.487742	0.588162	8.54544e-05
SLC11A2	0	0	0	1.14881		-1.05006	-1.08206	1.14881	1.02345	1.05006	1.08206	1.14881	1.02345	SLC11A2	0	0	0	0	0	0	0	0	0	0	0	0	0	0	0	0	0	0	1	0	0	SLC11A2	0	0	0	0	0.341182	0.207409	0.0247909	0.651003
HNRNPAB	0	0	0	1.14878	-1.14123	-1.14123	1.24569	-1.02662	1.05942	1.14123	1.24569	1.02662	1.05942	HNRNPAB	0	0	0	0	0	0	0	0	0	0	0	0	0	0	0	0	-1	1	0	1	0	HNRNPAB	0	0	0	0	0.00638908	0.00101107	0.630328	0.0203058
GPATCH11	0	0	0	1.14875	-1.20471	1.16209	-1.11659	-1.20471	1.13557	1.16209	1.11659	1.20471	1.13557	GPATCH11	0	0	0	0	0	0	0	0	0	0	0	0	0	0	0	0	1	0	-1	1	0	GPATCH11	0	0	0	0	0.0346982	0.219866	0.0125668	0.00646171
GPR160	0	0	1	1.14874	-1.64918	-1.16284	-1.64918	-1.01717	1.14874	1.16284	1.64918	1.01717	1.14874	GPR160	0	0	0	0	0	-1	0	0	0	0	0	0	0	1	0	0	0	-1	0	1	0	GPR160	0	-1	0	0	0.321822	0.0256093	0.921472	0.0801154
SPSB3	0	0	0	1.14873		1.1859	-1.10374	1.03761	1.14873	1.1859	1.10374	1.03761	1.14873	SPSB3	0	0	0	0	0	0	0	0	0	0	0	0	0	0	0	0	0	0	0	1	0	SPSB3	0	0	0	0	0.146739	0.233825	0.673682	0.071621
KRAS	0	0	0	1.14859	-1.12598	1.12145	1.14859	-1.12598	1.09391	1.12145	1.14859	1.12598	1.09391	KRAS	0	0	0	0	0	0	0	0	0	0	0	0	0	0	0	0	0	1	-1	0	0	KRAS	0	0	0	0	0.175861	0.0469589	0.0631935	0.232736
ZER1	0	0	0	1.14847	-1.20883	1.10615	-1.20883	1.18484	1.1558	1.10615	1.20883	1.18484	1.1558	ZER1	0	0	0	0	0	0	0	0	0	0	0	0	0	0	0	0	1	-1	1	1	0	ZER1	0	0	0	0	0.0825749	0.0785811	0.0170048	0.000261046
WDR89	0	0	0	1.14841		1.10967	1.17729	1.17586	1.12023	1.10967	1.17729	1.17586	1.12023	WDR89	0	0	0	0	0	0	0	0	0	0	0	0	0	0	0	0	0	1	0	1	0	WDR89	0	0	0	0	0.209005	0.065793	0.304963	0.0192362
GIPC1	0	0	1	1.14841	-1.28865	1.01181	-1.28865	1.12597	1.14841	1.01181	1.28865	1.12597	1.14841	GIPC1	0	0	0	0	0	-1	0	0	0	0	0	0	0	1	0	0	0	-1	0	1	0	GIPC1	0	0	0	0	0.825811	0.00747818	0.316319	0.0294271
RNF2	0	0	1	1.14829	-1.31011	-1.01823	-1.17953	-1.45514	1.14829	1.01823	1.17953	1.45514	1.14829	RNF2	0	0	0	0	0	0	-1	0	0	0	0	0	0	0	1	0	0	-1	-1	1	0	RNF2	0	0	-1	0	0.773215	0.0670392	0.0256417	0.0286052
TBC1D10A	0	0	0	1.14827		1.02922	1.07294	1.06948	1.14827	1.02922	1.07294	1.06948	1.14827	TBC1D10A	0	0	0	0	0	0	0	0	0	0	0	0	0	0	0	0	0	0	0	1	0	TBC1D10A	0	0	0	0	0.665024	0.378516	0.484779	0.0327212
TIGD6	0	0	0	1.14825	-1.12097	1.14825	1.0082	1.10796	-1.12097	1.14825	1.0082	1.10796	1.12097	TIGD6	0	0	0	0	0	0	0	0	0	0	0	0	0	0	0	0	1	0	0	-1	0	TIGD6	0	0	0	0	0.0704774	0.835924	0.448394	0.0237605
MIGA1	0	0	1	1.14819	-1.19316	1.07647	-1.28544	1.14819	-1.1075	1.07647	1.28544	1.14819	1.1075	MIGA1	0	0	0	0	0	-1	0	0	0	0	0	0	0	1	0	0	0	-1	1	-1	0	MIGA1	0	0	0	0	0.395678	0.00288735	0.0693158	0.0726876
RACGAP1	0	0	0	1.14816	-1.08556	-1.06811	-1.1033	1.00683	1.14816	1.06811	1.1033	1.00683	1.14816	RACGAP1	0	0	0	0	0	0	0	0	0	0	0	0	0	0	0	0	-1	-1	0	1	0	RACGAP1	0	0	0	0	0.081593	0.0279623	0.868917	0.000496253
LDHA	0	0	0	1.14811	-1.18196	1.00779	1.04482	-1.18196	1.14811	1.00779	1.04482	1.18196	1.14811	LDHA	0	0	0	0	0	0	0	0	0	0	0	0	0	0	0	0	0	0	-1	1	0	LDHA	0	0	0	0	0.768784	0.278744	0.0797119	0.0047944
TAB3	0	0	0	1.14805		1.14805	-1.08035	-1.09392	-1.01257	1.14805	1.08035	1.09392	1.01257	TAB3	0	0	0	0	0	0	0	0	0	0	0	0	0	0	0	0	1	0	0	0	0	TAB3	0	0	0	0	0.0619916	0.203554	0.293084	0.816555
PDS5B	0	0	1	1.1479	-1.27601	1.1479	-1.38932	-1.08619	-1.17193	1.1479	1.38932	1.08619	1.17193	PDS5B	0	0	0	0	0	-1	0	0	0	0	0	0	0	1	0	0	1	-1	0	-1	0	PDS5B	0	-1	0	0	0.0248268	0.0571581	0.820512	0.00824116
CENPQ	0	0	0	1.14788		-1.04891	1.11389	-1.0213	1.14788	1.04891	1.11389	1.0213	1.14788	CENPQ	0	0	0	0	0	0	0	0	0	0	0	0	0	0	0	0	0	0	0	1	0	CENPQ	0	0	0	0	0.284825	0.299449	0.895408	0.0554414
RANBP2	0	0	1	1.14775	-1.21578	-1.19643	1.14775	-1.17425	-1.27914	1.19643	1.14775	1.17425	1.27914	RANBP2	0	0	0	0	0	0	0	-1	0	0	0	0	0	0	0	1	-1	1	-1	-1	0	RANBP2	0	0	0	0	0.0478263	0.0714255	0.0841905	0.0013365
SLC35A3	0	0	0	1.14771		1.06019	-1.02632	-1.00374	1.14771	1.06019	1.02632	1.00374	1.14771	SLC35A3	0	0	0	0	0	0	0	0	0	0	0	0	0	0	0	0	0	0	0	1	0	SLC35A3	0	0	0	0	0.184686	0.731969	0.970906	0.00744357
MRPL4	0	0	1	1.14769	-1.51259	-1.08292	1.16047	-1.51259	1.13506	1.08292	1.16047	1.51259	1.13506	MRPL4	0	0	0	0	0	0	-1	0	0	0	0	0	0	0	1	0	0	1	-1	1	0	MRPL4	0	0	-1	0	0.283542	0.0441149	0.0160951	0.0838758
FTSJ3	0	0	0	1.14767	-1.09845	1.01099	1.14767	-1.09845	-1.00928	1.01099	1.14767	1.09845	1.00928	FTSJ3	0	0	0	0	0	0	0	0	0	0	0	0	0	0	0	0	0	1	-1	0	0	FTSJ3	0	0	0	0	0.754181	0.0401454	0.0371938	0.76818
VGLL4	0	0	0	1.14764	-1.171	1.14764	-1.1738	-1.16821	1.10628	1.14764	1.1738	1.16821	1.10628	VGLL4	0	0	0	0	0	0	0	0	0	0	0	0	0	0	0	0	1	-1	-1	0	0	VGLL4	0	0	0	0	0.0282446	0.00162859	0.0344486	0.330611
BUD23	0	0	0	1.14762		1.047	1.14762	-1.11487	-1.06077	1.047	1.14762	1.11487	1.06077	BUD23	0	0	0	0	0	0	0	0	0	0	0	0	0	0	0	0	0	1	0	0	0	BUD23	0	0	0	0	0.287379	0.0144084	0.302766	0.334357
SERF2	0	0	0	1.14757	-1.15764	1.02152	-1.15764	1.15343	1.14174	1.02152	1.15764	1.15343	1.14174	SERF2	0	0	0	0	0	0	0	0	0	0	0	0	0	0	0	0	0	-1	1	1	0	SERF2	0	0	0	0	0.585548	0.0387071	0.0912935	0.0247003
DUSP11	0	0	0	1.14751		-1.03874	1.20886	1.08732	1.08927	1.03874	1.20886	1.08732	1.08927	DUSP11	0	0	0	0	0	0	0	0	0	0	0	0	0	0	0	0	0	1	0	1	0	DUSP11	0	0	0	0	0.480355	0.0251067	0.177591	0.0992996
SERTAD3	0	0	0	1.14746		1.14488	-1.0285	-1.08031	1.15005	1.14488	1.0285	1.08031	1.15005	SERTAD3	0	0	0	0	0	0	0	0	0	0	0	0	0	0	0	0	1	0	0	1	0	SERTAD3	0	0	0	0	0.0334089	0.629177	0.454238	0.0129587
NCK2	0	0	0	1.14743		1.034	-1.03344	-1.21387	1.14743	1.034	1.03344	1.21387	1.14743	NCK2	0	0	0	0	0	0	0	0	0	0	0	0	0	0	0	0	0	0	0	1	0	NCK2	0	0	0	0	0.661225	0.247446	0.168072	0.0182484
RBM4	0	0	0	1.14738		1.03366	1.14738	-1.16979	-1.03481	1.03366	1.14738	1.16979	1.03481	RBM4	0	0	0	0	0	0	0	0	0	0	0	0	0	0	0	0	0	1	0	0	0	RBM4	0	0	0	0	0.299671	0.0320057	0.125689	0.302906
IGF1R	0	0	2	1.14736	-1.32905	1.14736		-1.35926	-1.29951	1.14736	0	1.35926	1.29951	IGF1R	0	0	0	0	0	0	-1	-1	0	0	0	0	0	0	1	1	1	0	-1	-1	0	IGF1R	0	0	-1	0	0.0399166	N.D.	0.0268837	0.00656832
OTUD5	0	0	0	1.1473	-1.20017	1.07355	1.19897	-1.20017	1.09786	1.07355	1.19897	1.20017	1.09786	OTUD5	0	0	0	0	0	0	0	0	0	0	0	0	0	0	0	0	0	1	-1	1	0	OTUD5	0	0	0	0	0.132189	0.00953983	0.0152241	0.0156286
LMBR1	0	0	0	1.1473	-1.21377	1.02829	1.11914	-1.21377	1.17617	1.02829	1.11914	1.21377	1.17617	LMBR1	0	0	0	0	0	0	0	0	0	0	0	0	0	0	0	0	0	1	-1	1	0	LMBR1	0	0	0	0	0.609653	0.00532063	0.0171027	0.000388344
TRAM2	0	0	0	1.1472	-1.10225	1.05861	-1.10225	1.18345	1.11206	1.05861	1.10225	1.18345	1.11206	TRAM2	0	0	0	0	0	0	0	0	0	0	0	0	0	0	0	0	0	-1	1	1	0	TRAM2	0	0	0	0	0.145461	0.031562	0.00180185	0.00863617
SLX4	0	0	2	1.14718	-1.38808	1.14718	-1.33354	-1.08513	-1.44485	1.14718	1.33354	1.08513	1.44485	SLX4	0	0	0	0	0	-1	0	-1	0	0	0	0	0	1	0	1	1	-1	0	-1	0	SLX4	0	-1	0	-1	0.0689221	0.00501123	0.491703	0.00135279
ANO6	0	0	0	1.14708		1.06512	1.05957	1.01097	1.14708	1.06512	1.05957	1.01097	1.14708	ANO6	0	0	0	0	0	0	0	0	0	0	0	0	0	0	0	0	0	0	0	1	0	ANO6	0	0	0	0	0.209744	0.311887	0.890241	0.000515211
GLE1	0	0	0	1.14701	-1.1769	-1.00915	-1.1769	1.01884	1.14701	1.00915	1.1769	1.01884	1.14701	GLE1	0	0	0	0	0	0	0	0	0	0	0	0	0	0	0	0	0	-1	0	1	0	GLE1	0	0	0	0	0.792249	0.0121944	0.729374	0.000898385
GMPS	0	0	0	1.14692	-1.05268	-1.04913	-1.05268	-1.04602	1.14692	1.04913	1.05268	1.04602	1.14692	GMPS	0	0	0	0	0	0	0	0	0	0	0	0	0	0	0	0	0	-1	0	1	0	GMPS	0	0	0	0	0.161381	0.0309393	0.178536	0.00397002
RECQL	0	0	1	1.14687	-1.34346	-1.04233	-1.08188	-1.34346	1.14687	1.04233	1.08188	1.34346	1.14687	RECQL	0	0	0	0	0	0	-1	0	0	0	0	0	0	0	1	0	0	0	-1	1	0	RECQL	0	0	-1	0	0.179652	0.130464	0.00391619	0.010582
HMGCS1	0	0	0	1.1467	-1.13449	-1.1078	-1.16183	1.16094	1.13264	1.1078	1.16183	1.16094	1.13264	HMGCS1	0	0	0	0	0	0	0	0	0	0	0	0	0	0	0	0	-1	-1	1	1	0	HMGCS1	0	0	0	0	0.0427334	0.0367394	0.044357	0.0099307
HNRNPL	0	0	0	1.14665		1.12812	1.03189	-1.07247	1.16548	1.12812	1.03189	1.07247	1.16548	HNRNPL	0	0	0	0	0	0	0	0	0	0	0	0	0	0	0	0	1	0	0	1	0	HNRNPL	0	0	0	0	0.0186701	0.322555	0.123291	0.000273855
USP39	0	0	0	1.14657		1.1328	1.08701	-1.08274	1.22409	1.1328	1.08701	1.08274	1.22409	USP39	0	0	0	0	0	0	0	0	0	0	0	0	0	0	0	0	1	1	0	1	0	USP39	0	0	0	0	0.0193533	0.00831836	0.282173	0.000200683
EBF4	0	0	1	1.14656	-1.27719	-1.03587	-1.27719	-1.60684	1.14656	1.03587	1.27719	1.60684	1.14656	EBF4	0	0	0	0	0	-1	0	0	0	0	0	0	0	1	1	0	0	-1	0	1	0	EBF4	0	0	0	0	0.853208	0.007055	0.113331	0.0252353
PTPN2	0	0	0	1.1465	-1.13671	-1.16025	1.1465	-1.0623	-1.11366	1.16025	1.1465	1.0623	1.11366	PTPN2	0	0	0	0	0	0	0	0	0	0	0	0	0	0	0	0	-1	1	0	-1	0	PTPN2	0	0	0	0	0.0426151	0.0227079	0.293495	0.0691883
UBR1	0	0	0	1.14641	-1.07989	-1.00675	-1.09057	1.14641	-1.06931	1.00675	1.09057	1.14641	1.06931	UBR1	0	0	0	0	0	0	0	0	0	0	0	0	0	0	0	0	0	-1	1	-1	0	UBR1	0	0	0	0	0.874742	0.0552685	0.0188866	0.0417341
TST	0	0	0	1.14637	-1.23617	-1.09936	-1.23617	-1.05703	1.14637	1.09936	1.23617	1.05703	1.14637	TST	0	0	0	0	0	0	0	0	0	0	0	0	0	0	0	0	0	-1	0	1	0	TST	0	0	0	0	0.170519	0.0972874	0.675299	0.0976451
FOXK2	0	0	0	1.14635		1.03268	1.06842	1.05454	1.24615	1.03268	1.06842	1.05454	1.24615	FOXK2	0	0	0	0	0	0	0	0	0	0	0	0	0	0	0	0	0	0	1	1	0	FOXK2	0	0	0	0	0.224409	0.266447	0.023117	0.00195639
CHEK2	0	0	0	1.14628		1.00481	1.12536	-1.07986	1.14628	1.00481	1.12536	1.07986	1.14628	CHEK2	0	0	0	0	0	0	0	0	0	0	0	0	0	0	0	0	0	0	0	1	0	CHEK2	0	0	0	0	0.956587	0.154233	0.614568	0.0839868
FUBP3	0	0	0	1.14628		-1.02955	1.14628	1.07411	1.01092	1.02955	1.14628	1.07411	1.01092	FUBP3	0	0	0	0	0	0	0	0	0	0	0	0	0	0	0	0	0	1	0	0	0	FUBP3	0	0	0	0	0.281487	0.000631745	0.315492	0.647605
P3H4	0	0	1	1.14627	-1.37168	-1.18119	-1.5929	-1.0136	1.14627	1.18119	1.5929	1.0136	1.14627	P3H4	0	0	0	0	0	-1	0	0	0	0	0	0	0	1	0	0	-1	-1	0	1	0	P3H4	0	-1	0	0	0.00765376	0.000881514	0.828438	0.0152444
ZNF451	0	0	0	1.14619		1.14619	1.01057	-1.04688	1.03647	1.14619	1.01057	1.04688	1.03647	ZNF451	0	0	0	0	0	0	0	0	0	0	0	0	0	0	0	0	1	0	0	0	0	ZNF451	0	0	0	0	0.0256033	0.871318	0.554495	0.335267
MAPK1	0	0	0	1.14614	-1.15633	-1.0052	-1.15633	-1.09134	1.14614	1.0052	1.15633	1.09134	1.14614	MAPK1	0	0	0	0	0	0	0	0	0	0	0	0	0	0	0	0	0	-1	0	1	0	MAPK1	0	0	0	0	0.837386	0.00524738	0.107876	0.0014568
SRSF4	0	0	0	1.14613		1.14613	1.07196	-1.07015	-1.01435	1.14613	1.07196	1.07015	1.01435	SRSF4	0	0	0	0	0	0	0	0	0	0	0	0	0	0	0	0	1	0	0	0	0	SRSF4	0	0	0	0	0.0553173	0.246539	0.257047	0.569688
PPME1	0	0	0	1.14612		1.10861	1.14582	1.08202	1.1852	1.10861	1.14582	1.08202	1.1852	PPME1	0	0	0	0	0	0	0	0	0	0	0	0	0	0	0	0	1	1	0	1	0	PPME1	0	0	0	0	0.038471	0.0283115	0.312742	0.000625743
RMND5A	0	0	0	1.14597		1.05279	1.16747	1.05331	1.12487	1.05279	1.16747	1.05331	1.12487	RMND5A	0	0	0	0	0	0	0	0	0	0	0	0	0	0	0	0	0	1	0	1	0	RMND5A	0	0	0	0	0.28839	0.00279641	0.278662	0.00216172
ZW10	0	0	0	1.14596	-1.07966	-1.07966	-1.0097	-1.11975	1.14596	1.07966	1.0097	1.11975	1.14596	ZW10	0	0	0	0	0	0	0	0	0	0	0	0	0	0	0	0	-1	0	0	1	0	ZW10	0	0	0	0	0.063079	0.895651	0.134398	0.0142237
CUL3	0	0	0	1.14582	-1.20052	-1.01694	1.10827	-1.20052	1.14582	1.01694	1.10827	1.20052	1.14582	CUL3	0	0	0	0	0	0	0	0	0	0	0	0	0	0	0	0	0	0	-1	1	0	CUL3	0	0	0	0	0.76859	0.107925	0.0130835	0.00258901
LRRC42	0	0	0	1.14581	-1.10818	1.05451	1.12699	-1.10818	1.16494	1.05451	1.12699	1.10818	1.16494	LRRC42	0	0	0	0	0	0	0	0	0	0	0	0	0	0	0	0	0	1	-1	1	0	LRRC42	0	0	0	0	0.183875	0.0103551	0.00402956	0.00148342
ZNF780B	0	0	1	1.14579	-1.30446	-1.00133	-1.30446	-1.08263	1.14579	1.00133	1.30446	1.08263	1.14579	ZNF780B	0	0	0	0	0	-1	0	0	0	0	0	0	0	1	0	0	0	-1	0	1	0	ZNF780B	0	-1	0	0	0.996956	0.0375689	0.412429	0.021289
NINJ1	0	0	0	1.14577	-1.16808	-1.05891	-1.20585	-1.1315	1.14577	1.05891	1.20585	1.1315	1.14577	NINJ1	0	0	0	0	0	0	0	0	0	0	0	0	0	0	0	0	0	-1	-1	1	0	NINJ1	0	0	0	0	0.242021	0.00593639	0.0333184	0.0128568
ANKLE1	0	0	0	1.14577		-1.45794			1.14577	1.45794	0	0	1.14577	ANKLE1	0	0	0	0	0	0	0	0	0	0	0	0	1	0	0	0	0	0	0	1	0	ANKLE1	0	0	0	0	0.111959	N.D.	N.D.	0.00235727
SURF4	0	0	0	1.14573		1.05379	1.20733	1.07204	1.18214	1.05379	1.20733	1.07204	1.18214	SURF4	0	0	0	0	0	0	0	0	0	0	0	0	0	0	0	0	1	1	0	1	0	SURF4	0	0	0	0	0.020431	0.00107023	0.277108	0.000282795
DEDD	0	0	0	1.14573		1.14573	-1.08559	1.00979	1.01286	1.14573	1.08559	1.00979	1.01286	DEDD	0	0	0	0	0	0	0	0	0	0	0	0	0	0	0	0	1	0	0	0	0	DEDD	0	0	0	0	0.0301266	0.18919	0.764501	0.686237
PKM	0	0	0	1.14558		1.04466	1.14558	1.09928	-1.0068	1.04466	1.14558	1.09928	1.0068	PKM	0	0	0	0	0	0	0	0	0	0	0	0	0	0	0	0	0	1	0	0	0	PKM	0	0	0	0	0.140701	0.00577675	0.216006	0.862063
LANCL1	0	0	1	1.14554	-1.42711	-1.03539	-1.42711	-1.16491	1.14554	1.03539	1.42711	1.16491	1.14554	LANCL1	0	0	0	0	0	-1	0	0	0	0	0	0	0	1	0	0	0	-1	0	1	0	LANCL1	0	-1	0	0	0.430759	0.000694107	0.244806	0.000943205
SAV1	0	0	0	1.14548		1.08154	-1.04169	-1.14507	1.21319	1.08154	1.04169	1.14507	1.21319	SAV1	0	0	0	0	0	0	0	0	0	0	0	0	0	0	0	0	1	0	0	1	0	SAV1	0	0	0	0	0.0878185	0.544424	0.147876	1.84271e-05
PCYT1A	0	0	0	1.14548		1.21339	1.10173	1.0794	1.19313	1.21339	1.10173	1.0794	1.19313	PCYT1A	0	0	0	0	0	0	0	0	0	0	0	0	0	0	0	0	1	1	1	1	0	PCYT1A	0	0	0	0	0.00491014	0.0218222	0.0718276	0.000106487
XRN2	0	0	1	1.14543	-1.16538	-1.17124	-1.06252	-1.2718	1.14543	1.17124	1.06252	1.2718	1.14543	XRN2	0	0	0	0	0	0	-1	0	0	0	0	0	0	0	1	0	-1	-1	-1	1	0	XRN2	0	0	0	0	0.00405235	0.051311	0.00299755	0.00090913
MRPL44	0	0	0	1.14538		-1.10822	1.07745	-1.03045	1.14538	1.10822	1.07745	1.03045	1.14538	MRPL44	0	0	0	0	0	0	0	0	0	0	0	0	0	0	0	0	0	0	0	1	0	MRPL44	0	0	0	0	0.152478	0.229719	0.719025	0.00189846
GATC	0	0	0	1.14537		-1.04075	1.20688	1.03151	1.08701	1.04075	1.20688	1.03151	1.08701	GATC	0	0	0	0	0	0	0	0	0	0	0	0	0	0	0	0	0	1	0	1	0	GATC	0	0	0	0	0.211102	0.0023871	0.733391	0.0079189
SNRPD3	0	0	0	1.14533		-1.02872	1.04825	-1.0261	1.14533	1.02872	1.04825	1.0261	1.14533	SNRPD3	0	0	0	0	0	0	0	0	0	0	0	0	0	0	0	0	0	0	0	1	0	SNRPD3	0	0	0	0	0.255542	0.272134	0.506159	0.000557868
DNAJC16	0	0	0	1.14526		1.06488	1.11344	1.23647	1.17344	1.06488	1.11344	1.23647	1.17344	DNAJC16	0	0	0	0	0	0	0	0	0	0	0	0	0	0	0	0	1	1	1	1	0	DNAJC16	0	0	0	0	0.0593312	0.0264658	0.00595357	0.00169083
RPL18A	0	0	0	1.14522		-1.00657	-1.05438	1.02099	1.14522	1.00657	1.05438	1.02099	1.14522	RPL18A	0	0	0	0	0	0	0	0	0	0	0	0	0	0	0	0	0	0	0	1	0	RPL18A	0	0	0	0	0.851603	0.109465	0.786366	0.025389
KIAA0753	0	0	0	1.14514	-1.1838	-1.01099	1.14514	-1.04811	-1.1838	1.01099	1.14514	1.04811	1.1838	KIAA0753	0	0	0	0	0	0	0	0	0	0	0	0	0	0	0	0	0	1	0	-1	0	KIAA0753	0	0	0	0	0.825698	0.055278	0.718481	0.00134434
CCNK	0	0	1	1.14507	-1.84821	1.14507	1.07386	-1.09178	-1.84821	1.14507	1.07386	1.09178	1.84821	CCNK	0	0	0	0	0	0	0	-1	0	0	0	0	0	0	0	1	1	0	0	-1	0	CCNK	0	0	0	-1	0.058022	0.760417	0.792916	2.3393e-05
THUMPD1	0	0	0	1.14504	-1.18876	-1.02968	1.1382	-1.18876	1.15192	1.02968	1.1382	1.18876	1.15192	THUMPD1	0	0	0	0	0	0	0	0	0	0	0	0	0	0	0	0	0	1	-1	1	0	THUMPD1	0	0	0	0	0.228157	0.0208212	0.0377009	0.00106347
TMEM87B	0	0	0	1.14502		1.03376	1.19723	1.09509	1.04899	1.03376	1.19723	1.09509	1.04899	TMEM87B	0	0	0	0	0	0	0	0	0	0	0	0	0	0	0	0	0	1	1	0	0	TMEM87B	0	0	0	0	0.243557	0.00802782	0.0701009	0.294551
KIAA2013	0	0	0	1.14502		-1.0157	1.14502	1.01368	1.04451	1.0157	1.14502	1.01368	1.04451	KIAA2013	0	0	0	0	0	0	0	0	0	0	0	0	0	0	0	0	0	1	0	0	0	KIAA2013	0	0	0	0	0.766578	0.051071	0.869572	0.547733
DNAJB14	0	0	0	1.14496		1.17929	1.06709	1.15276	1.11163	1.17929	1.06709	1.15276	1.11163	DNAJB14	0	0	0	0	0	0	0	0	0	0	0	0	0	0	0	0	1	0	0	1	0	DNAJB14	0	0	0	0	0.0173372	0.455539	0.202041	0.0041966
STYXL1	0	0	0	1.14488		1.04822	-1.07116	1.14222	1.14755	1.04822	1.07116	1.14222	1.14755	STYXL1	0	0	0	0	0	0	0	0	0	0	0	0	0	0	0	0	0	0	1	1	0	STYXL1	0	0	0	0	0.13519	0.270465	0.0787798	0.0187366
STK39	0	0	1	1.14488	-1.43266	-1.03788	1.14488	-1.67906	-1.22242	1.03788	1.14488	1.67906	1.22242	STK39	0	0	0	0	0	0	-1	0	0	0	0	0	0	0	1	0	0	1	-1	-1	0	STK39	0	0	-1	0	0.436377	0.0707765	0.0214327	0.000114212
NDUFA2	0	0	0	1.1448	-1.10481	-1.10481	-1.16448	1.03983	1.1448	1.10481	1.16448	1.03983	1.1448	NDUFA2	0	0	0	0	0	0	0	0	0	0	0	0	0	0	0	0	-1	0	0	1	0	NDUFA2	0	0	0	0	0.0738714	0.141759	0.74799	0.0788962
RSBN1	0	0	0	1.14479	-1.1512	1.14479	-1.09233	-1.1512	-1.0888	1.14479	1.09233	1.1512	1.0888	RSBN1	0	0	0	0	0	0	0	0	0	0	0	0	0	0	0	0	1	0	-1	0	0	RSBN1	0	0	0	0	0.0127883	0.144284	0.0160542	0.128511
SENP3	0	0	0	1.14472	-1.09094	-1.09094	1.20663	1.0068	1.08599	1.09094	1.20663	1.0068	1.08599	SENP3	0	0	0	0	0	0	0	0	0	0	0	0	0	0	0	0	-1	1	0	1	0	SENP3	0	0	0	0	0.0666124	0.00850278	0.930396	0.073677
ESYT1	0	0	0	1.14469	-1.14866	-1.01582	-1.19612	-1.10309	1.14469	1.01582	1.19612	1.10309	1.14469	ESYT1	0	0	0	0	0	0	0	0	0	0	0	0	0	0	0	0	0	-1	-1	1	0	ESYT1	0	0	0	0	0.475912	0.0138628	0.0302974	0.000451044
PLAGL2	0	0	1	1.14468	-1.30361	1.14468	1.10955	1.25007	-1.30361	1.14468	1.10955	1.25007	1.30361	PLAGL2	0	0	0	0	0	0	0	-1	0	0	1	0	0	0	0	1	1	0	0	-1	0	PLAGL2	0	0	0	-1	0.0181222	0.387823	0.267212	0.00436369
TXN2	0	0	1	1.14462	-1.25358	1.14462	-1.02521	1.05262	-1.25358	1.14462	1.02521	1.05262	1.25358	TXN2	0	0	0	0	0	0	0	-1	0	0	0	0	0	0	0	1	1	0	0	-1	0	TXN2	0	0	0	0	0.0846719	0.827965	0.59882	0.0179734
LIN9	0	0	0	1.14461		1.19573	1.09567	1.01298	-1.0163	1.19573	1.09567	1.01298	1.0163	LIN9	0	0	0	0	0	0	0	0	0	0	0	0	0	0	0	0	1	1	0	0	0	LIN9	0	0	0	0	0.0205431	0.0630997	0.818343	0.75843
SLF1	0	0	0	1.1446	-1.08834	1.1446	1.01448	-1.12623	-1.08834	1.1446	1.01448	1.12623	1.08834	SLF1	0	0	0	0	0	0	0	0	0	0	0	0	0	0	0	0	1	0	0	-1	0	SLF1	0	0	0	0	0.0417289	0.831673	0.444655	0.0274935
RUVBL1	0	0	0	1.1446	-1.08617	-1.08617	1.16822	-1.02722	1.12145	1.08617	1.16822	1.02722	1.12145	RUVBL1	0	0	0	0	0	0	0	0	0	0	0	0	0	0	0	0	-1	1	0	1	0	RUVBL1	0	0	0	0	0.0342549	0.00709769	0.676016	0.00848594
SELENOF	0	0	0	1.14459	-1.06811	-1.06811	1.17657	-1.05461	1.11348	1.06811	1.17657	1.05461	1.11348	SELENOF	0	0	0	0	0	0	0	0	0	0	0	0	0	0	0	0	-1	1	0	1	0	SELENOF	0	0	0	0	0.0745113	0.0889631	0.638468	0.091964
PRKACB	0	0	1	1.14448	-1.61593	1.02209	-1.03006	-1.61593	1.14448	1.02209	1.03006	1.61593	1.14448	PRKACB	0	0	0	0	0	0	-1	0	0	0	0	0	0	0	1	0	0	0	-1	1	0	PRKACB	0	0	-1	0	0.706008	0.36082	0.000861435	0.0199193
SAMD8	0	0	0	1.14429		1.2303	-1.05968	-1.00699	1.06429	1.2303	1.05968	1.00699	1.06429	SAMD8	0	0	0	0	0	0	0	0	0	0	0	0	0	0	0	0	1	0	0	1	0	SAMD8	0	0	0	0	0.00388473	0.101855	0.902816	0.0321116
NUP37	0	0	0	1.14425	-1.11588	-1.11588	1.14368	1.09443	1.14425	1.11588	1.14368	1.09443	1.14425	NUP37	0	0	0	0	0	0	0	0	0	0	0	0	0	0	0	0	-1	0	0	1	0	NUP37	0	0	0	0	0.0201693	0.161081	0.361305	0.0322559
B4GAT1	0	0	1	1.14421	-2.42468	-1.12888	-2.42468	1.08024	1.14421	1.12888	2.42468	1.08024	1.14421	B4GAT1	0	0	0	0	0	-1	0	0	0	0	0	0	0	1	0	0	0	-1	0	1	0	B4GAT1	0	-1	0	0	0.292429	0.000340967	0.420721	0.0445883
MATR3	0	0	1	1.14411	-1.15729	-1.06126	-1.01998	-1.262	1.14411	1.06126	1.01998	1.262	1.14411	MATR3	0	0	0	0	0	0	-1	0	0	0	0	0	0	0	1	0	-1	0	-1	1	0	MATR3	0	0	0	0	0.0514002	0.49546	0.0233616	0.00100396
PPARA	0	0	0	1.14408		1.22617	-1.08418	1.01363	1.14408	1.22617	1.08418	1.01363	1.14408	PPARA	0	0	0	0	0	0	0	0	0	0	0	0	0	0	0	0	0	0	0	1	0	PPARA	0	0	0	0	0.175292	0.160856	0.929679	0.0404831
RAB29	0	0	0	1.14401	-1.0962	-1.08913	-1.10333	1.0885	1.20234	1.08913	1.10333	1.0885	1.20234	RAB29	0	0	0	0	0	0	0	0	0	0	0	0	0	0	0	0	-1	-1	1	1	0	RAB29	0	0	0	0	0.0529093	0.0332958	0.0248293	0.022146
RBM27	0	0	0	1.14383		-1.02085	-1.00214	1.14383	-1.00371	1.02085	1.00214	1.14383	1.00371	RBM27	0	0	0	0	0	0	0	0	0	0	0	0	0	0	0	0	0	0	1	0	0	RBM27	0	0	0	0	0.616508	0.959965	0.0430932	0.890666
TMEM267	0	0	0	1.14383		1.03403	1.04837	-1.04389	1.14383	1.03403	1.04837	1.04389	1.14383	TMEM267	0	0	0	0	0	0	0	0	0	0	0	0	0	0	0	0	0	0	0	1	0	TMEM267	0	0	0	0	0.627563	0.722483	0.842652	0.0442365
CAT	0	0	1	1.1438	-1.28683	-1.02285	-1.10849	-1.49387	1.1438	1.02285	1.10849	1.49387	1.1438	CAT	0	0	0	0	0	0	-1	0	0	0	0	0	0	0	1	0	0	-1	-1	1	0	CAT	0	0	-1	0	0.496748	0.0091946	0.00544597	0.00449753
ZNF875	0	0	1	1.14375	-1.26246	-1.26246	-1.00984	1.14375		1.26246	1.00984	1.14375	0	ZNF875	0	0	0	0	-1	0	0	0	0	0	0	0	1	0	0	0	-1	0	1	0	0	ZNF875	0	0	0	0	0.0812025	0.879478	0.0710178	N.D.
STEAP1	0	0	1	1.14373	-1.6081	-1.23046	1.14933	1.14373	-1.6081	1.23046	1.14933	1.14373	1.6081	STEAP1	0	0	0	0	0	0	0	-1	0	0	0	0	0	0	0	1	0	0	1	-1	0	STEAP1	0	0	0	-1	0.199284	0.480252	0.08741	0.00585457
USP5	0	0	0	1.14365		1.02324	-1.0066	-1.10998	1.14365	1.02324	1.0066	1.10998	1.14365	USP5	0	0	0	0	0	0	0	0	0	0	0	0	0	0	0	0	0	0	0	1	0	USP5	0	0	0	0	0.493359	0.914338	0.118399	0.0426997
YES1	0	0	0	1.14358	-1.11123	-1.08341	-1.0525	-1.13977	1.14358	1.08341	1.0525	1.13977	1.14358	YES1	0	0	0	0	0	0	0	0	0	0	0	0	0	0	0	0	-1	0	-1	1	0	YES1	0	0	0	0	0.052687	0.14792	0.0724883	0.000274365
PAXIP1	0	0	0	1.14356	-1.22023	-1.04121	1.14356	-1.08156	-1.22023	1.04121	1.14356	1.08156	1.22023	PAXIP1	0	0	0	0	0	0	0	0	0	0	0	0	0	0	0	0	0	1	0	-1	0	PAXIP1	0	0	0	0	0.592546	0.00748234	0.236381	0.000357472
CFAP20	0	0	0	1.14355		1.03367	1.10179	1.08671	1.18691	1.03367	1.10179	1.08671	1.18691	CFAP20	0	0	0	0	0	0	0	0	0	0	0	0	0	0	0	0	0	1	0	1	0	CFAP20	0	0	0	0	0.402999	0.0868342	0.443379	0.0196619
CEP76	0	0	0	1.14355		1.015	1.14355	-1.19312	-1.02506	1.015	1.14355	1.19312	1.02506	CEP76	0	0	0	0	0	0	0	0	0	0	0	0	0	0	0	0	0	1	0	0	0	CEP76	0	0	0	0	0.882921	0.082406	0.131417	0.566984
KHNYN	0	0	0	1.14348		1.16314	1.12415	1.02906	-1.03806	1.16314	1.12415	1.02906	1.03806	KHNYN	0	0	0	0	0	0	0	0	0	0	0	0	0	0	0	0	1	1	0	0	0	KHNYN	0	0	0	0	0.0346571	0.0173421	0.427965	0.152344
PWWP2A	0	0	0	1.14341	-1.15748	1.04778	1.14341	-1.17389	-1.15748	1.04778	1.14341	1.17389	1.15748	PWWP2A	0	0	0	0	0	0	0	0	0	0	0	0	0	0	0	0	0	1	0	-1	0	PWWP2A	0	0	0	0	0.231384	0.00751107	0.188058	0.000301975
ZNF45	0	0	0	1.14328		-1.08453	1.09053	-1.00279	1.14328	1.08453	1.09053	1.00279	1.14328	ZNF45	0	0	0	0	0	0	0	0	0	0	0	0	0	0	0	0	0	0	0	1	0	ZNF45	0	0	0	0	0.347702	0.224858	0.977245	0.00186164
MIER1	0	0	1	1.14327	-1.42606	1.14327	-1.0747	-1.42606	1.06479	1.14327	1.0747	1.42606	1.06479	MIER1	0	0	0	0	0	0	-1	0	0	0	0	0	0	0	1	0	1	0	-1	0	0	MIER1	0	0	-1	0	0.0754576	0.219053	0.000638641	0.209986
MAP4K5	0	0	0	1.14325		1.14325	1.07531	1.05137	1.02816	1.14325	1.07531	1.05137	1.02816	MAP4K5	0	0	0	0	0	0	0	0	0	0	0	0	0	0	0	0	1	0	0	0	0	MAP4K5	0	0	0	0	0.048587	0.137052	0.297725	0.39745
CLTA	0	0	0	1.14312		-1.01785	1.04536	-1.22163	1.14312	1.01785	1.04536	1.22163	1.14312	CLTA	0	0	0	0	0	0	0	0	0	0	0	0	0	0	0	0	0	0	0	1	0	CLTA	0	0	0	0	0.621114	0.389008	0.124003	0.00508781
TRA2A	0	0	1	1.14301	-1.20827	1.14301	-1.28003	-1.00194	-1.14054	1.14301	1.28003	1.00194	1.14054	TRA2A	0	0	0	0	0	-1	0	0	0	0	0	0	0	1	0	0	1	-1	0	-1	0	TRA2A	0	0	0	0	0.0242645	0.0129407	0.960256	0.0515551
DPY19L3	0	0	1	1.14299	-1.32033	1.16133	1.14299	-1.07553	-1.32033	1.16133	1.14299	1.07553	1.32033	DPY19L3	0	0	0	0	0	0	0	-1	0	0	0	0	0	0	0	1	0	1	0	-1	0	DPY19L3	0	0	0	-1	0.120951	0.00580954	0.396963	0.000572759
ATG12	0	0	0	1.14291	-1.21752	1.08373	1.13228	-1.21752	1.20532	1.08373	1.13228	1.21752	1.20532	ATG12	0	0	0	0	0	0	0	0	0	0	0	0	0	0	0	0	1	0	-1	1	0	ATG12	0	0	0	0	0.0513061	0.131751	0.063165	0.00218495
COPS7B	0	0	0	1.14286	-1.18971	1.16702	1.1192	1.0152	-1.18971	1.16702	1.1192	1.0152	1.18971	COPS7B	0	0	0	0	0	0	0	0	0	0	0	0	0	0	0	0	1	1	0	-1	0	COPS7B	0	0	0	0	0.0703359	0.0864685	0.892383	0.010579
COG3	0	0	0	1.14284		1.13834	1.14735	1.01188	1.03222	1.13834	1.14735	1.01188	1.03222	COG3	0	0	0	0	0	0	0	0	0	0	0	0	0	0	0	0	1	1	0	0	0	COG3	0	0	0	0	0.00440663	0.00510391	0.892383	0.4182
PNPLA6	0	0	0	1.14282	-1.22844	-1.02211	-1.08763	-1.22844	1.14282	1.02211	1.08763	1.22844	1.14282	PNPLA6	0	0	0	0	0	0	0	0	0	0	0	0	0	0	0	0	0	0	-1	1	0	PNPLA6	0	0	0	0	0.791219	0.312179	0.00513793	0.0152512
FNBP1	0	0	1	1.14279	-1.25005	1.14279	1.09524	-1.25005	-1.00287	1.14279	1.09524	1.25005	1.00287	FNBP1	0	0	0	0	0	0	-1	0	0	0	0	0	0	0	1	0	1	0	-1	0	0	FNBP1	0	0	0	0	0.0502631	0.22156	0.0126045	0.94146
NPAT	0	0	0	1.14273	-1.11098	1.14273	-1.14773	-1.01257	-1.0754	1.14273	1.14773	1.01257	1.0754	NPAT	0	0	0	0	0	0	0	0	0	0	0	0	0	0	0	0	1	-1	0	-1	0	NPAT	0	0	0	0	0.0218814	0.00228616	0.757186	0.0478496
G3BP1	0	0	0	1.14271	-1.13288	-1.13288	1.13661	1.08869	1.14885	1.13288	1.13661	1.08869	1.14885	G3BP1	0	0	0	0	0	0	0	0	0	0	0	0	0	0	0	0	-1	1	0	1	0	G3BP1	0	0	0	0	0.0151951	0.00170107	0.128097	0.000312017
CHCHD3	0	0	1	1.14268	-1.48479	1.01369	1.11822	-1.48479	1.16769	1.01369	1.11822	1.48479	1.16769	CHCHD3	0	0	0	0	0	0	-1	0	0	0	0	0	0	0	1	0	0	1	-1	1	0	CHCHD3	0	0	-1	0	0.805478	0.0135446	0.0027632	0.00181291
PPP4R3A	0	0	0	1.14266	-1.18211	1.1545	1.13093	-1.12775	-1.23909	1.1545	1.13093	1.12775	1.23909	PPP4R3A	0	0	0	0	0	0	0	0	0	0	0	0	0	0	0	0	1	1	-1	-1	0	PPP4R3A	0	0	0	0	0.0118708	0.0209957	0.00899805	0.000263904
PEF1	0	0	0	1.14259		1.0117	1.11834	1.16736	-1.02375	1.0117	1.11834	1.16736	1.02375	PEF1	0	0	0	0	0	0	0	0	0	0	0	0	0	0	0	0	0	1	1	0	0	PEF1	0	0	0	0	0.674123	0.0186789	0.00645251	0.59755
ZNF281	0	0	0	1.14258	-1.09734	1.10254	1.18407	-1.09734	-1.02176	1.10254	1.18407	1.09734	1.02176	ZNF281	0	0	0	0	0	0	0	0	0	0	0	0	0	0	0	0	1	1	-1	0	0	ZNF281	0	0	0	0	0.0124573	0.000775492	0.0491474	0.587331
LATS1	0	0	2	1.14255	-1.3324	1.14255	-1.13626	-1.29078	-1.61276	1.14255	1.13626	1.29078	1.61276	LATS1	0	0	0	0	0	0	-1	-1	0	0	0	0	0	0	1	1	1	-1	-1	-1	0	LATS1	0	0	0	-1	0.0657273	0.065362	0.00279276	1.31246e-05
TJAP1	0	0	0	1.14249	-1.16664	1.04865	1.13263	1.15243	-1.16664	1.04865	1.13263	1.15243	1.16664	TJAP1	0	0	0	0	0	0	0	0	0	0	0	0	0	0	0	0	0	1	1	-1	0	TJAP1	0	0	0	0	0.526962	0.0631704	0.0672012	0.00913631
CTNNBL1	0	0	0	1.14249		1.03529	1.14249	-1.07885	-1.02946	1.03529	1.14249	1.07885	1.02946	CTNNBL1	0	0	0	0	0	0	0	0	0	0	0	0	0	0	0	0	0	1	0	0	0	CTNNBL1	0	0	0	0	0.617137	0.0161796	0.458754	0.47439
AKAP11	0	0	1	1.14242	-1.28544	-1.20916	-1.21936	1.14242	-1.44058	1.20916	1.21936	1.14242	1.44058	AKAP11	0	0	0	0	0	0	0	-1	0	0	0	0	0	0	0	1	-1	-1	1	-1	0	AKAP11	0	0	0	-1	0.0206946	0.00687746	0.0401018	0.000596579
SEC63	0	0	1	1.14239	-1.46576	1.14239	-1.35371	1.03628	-1.46576	1.14239	1.35371	1.03628	1.46576	SEC63	0	0	0	0	0	0	0	-1	0	0	0	0	0	1	0	1	1	0	0	-1	0	SEC63	0	0	0	-1	0.0966228	0.129234	0.918129	0.0041145
CDYL	0	0	0	1.14238	-1.21115	1.08397	1.14238	-1.21115	-1.03368	1.08397	1.14238	1.21115	1.03368	CDYL	0	0	0	0	0	0	0	0	0	0	0	0	0	0	0	0	0	1	-1	0	0	CDYL	0	0	0	0	0.110833	0.0130438	0.0984392	0.364424
XYLT2	0	0	0	1.14235		-1.11592	1.06126	1.14235	-1.01242	1.11592	1.06126	1.14235	1.01242	XYLT2	0	0	0	0	0	0	0	0	0	0	0	0	0	0	0	0	0	0	1	0	0	XYLT2	0	0	0	0	0.18144	0.381302	0.0409286	0.746503
NOMO3	0	0	0	1.14225		1.11679	1.0186	-1.13784	1.14225	1.11679	1.0186	1.13784	1.14225	NOMO3	0	0	0	0	0	0	0	0	0	0	0	0	0	0	0	0	0	0	0	1	0	NOMO3	0	0	0	0	0.411305	0.629363	0.489153	0.0890212
TIMM22	0	0	0	1.14222		-1.00051	1.20004	1.00088	1.08719	1.00051	1.20004	1.00088	1.08719	TIMM22	0	0	0	0	0	0	0	0	0	0	0	0	0	0	0	0	0	1	0	1	0	TIMM22	0	0	0	0	0.995386	0.0776747	0.994325	0.0332229
MED18	0	0	0	1.14221		-1.00126	1.00817	1.0091	1.14221	1.00126	1.00817	1.0091	1.14221	MED18	0	0	0	0	0	0	0	0	0	0	0	0	0	0	0	0	0	0	0	1	0	MED18	0	0	0	0	0.992544	0.877637	0.881632	0.0889979
CNOT8	0	0	0	1.14214	-1.15652	1.11606	-1.15652	1.14996	1.16087	1.11606	1.15652	1.14996	1.16087	CNOT8	0	0	0	0	0	0	0	0	0	0	0	0	0	0	0	0	1	-1	1	1	0	CNOT8	0	0	0	0	0.0210804	0.0111395	0.0177433	0.0042695
PTPN21	0	0	0	1.14202	-1.18688	1.13366	-1.14405	1.15044	-1.23132	1.13366	1.14405	1.15044	1.23132	PTPN21	0	0	0	0	0	0	0	0	0	0	0	0	0	0	0	0	1	-1	1	-1	0	PTPN21	0	0	0	0	0.0812025	0.063738	0.00851416	0.00460246
RPL24	0	0	0	1.14201		1.00254	1.01201	-1.10208	1.14201	1.00254	1.01201	1.10208	1.14201	RPL24	0	0	0	0	0	0	0	0	0	0	0	0	0	0	0	0	0	0	0	1	0	RPL24	0	0	0	0	0.945633	0.866602	0.144614	0.0669776
NFKB1	0	0	0	1.14191	-1.15663	-1.24188	1.04897	1.14191	-1.07723	1.24188	1.04897	1.14191	1.07723	NFKB1	0	0	0	0	0	0	0	0	0	0	0	0	0	0	0	0	-1	0	1	-1	0	NFKB1	0	0	0	0	0.00122981	0.212893	0.0968348	0.0929052
MTMR9	0	0	0	1.14191	-1.16939	1.18248	1.10273	-1.01615	-1.16939	1.18248	1.10273	1.01615	1.16939	MTMR9	0	0	0	0	0	0	0	0	0	0	0	0	0	0	0	0	1	1	0	-1	0	MTMR9	0	0	0	0	0.0715836	0.0671699	0.815412	0.000662618
AREL1	0	0	0	1.14181	-1.06845	-1.03423	1.14954	1.13413	-1.06845	1.03423	1.14954	1.13413	1.06845	AREL1	0	0	0	0	0	0	0	0	0	0	0	0	0	0	0	0	0	1	1	-1	0	AREL1	0	0	0	0	0.144305	0.00986128	0.0491269	0.0726876
SDC1	0	0	0	1.14176		-1.03961	1.0948	1.05535	1.19072	1.03961	1.0948	1.05535	1.19072	SDC1	0	0	0	0	0	0	0	0	0	0	0	0	0	0	0	0	0	1	0	1	0	SDC1	0	0	0	0	0.350532	0.0149832	0.419796	0.00384646
CENPB	0	0	0	1.14175		-1.07446	1.14175	1.04301	1.03245	1.07446	1.14175	1.04301	1.03245	CENPB	0	0	0	0	0	0	0	0	0	0	0	0	0	0	0	0	0	1	0	0	0	CENPB	0	0	0	0	0.136042	0.0885416	0.516412	0.640051
APAF1	0	0	3	1.14154	-1.6283	1.14154	-1.78554	-1.33144	-1.81598	1.14154	1.78554	1.33144	1.81598	APAF1	0	0	0	0	0	-1	-1	-1	0	0	0	0	0	1	1	1	1	-1	-1	-1	0	APAF1	0	-1	-1	-1	0.0682682	0.001594	0.0082529	1.02645e-05
ARHGEF5	0	0	0	1.14148	-1.15543	1.1032	1.18109	-1.14678	-1.16414	1.1032	1.18109	1.14678	1.16414	ARHGEF5	0	0	0	0	0	0	0	0	0	0	0	0	0	0	0	0	1	1	-1	-1	0	ARHGEF5	0	0	0	0	0.0383537	0.0119642	0.0334099	0.00542241
PYM1	0	0	0	1.14147	-1.17949	-1.12929	-1.17949	-1.09191	1.14147	1.12929	1.17949	1.09191	1.14147	PYM1	0	0	0	0	0	0	0	0	0	0	0	0	0	0	0	0	0	-1	0	1	0	PYM1	0	0	0	0	0.202678	0.0103413	0.206105	0.0155001
HPS6	0	0	0	1.14138		-1.03386	1.07166	-1.02672	1.14138	1.03386	1.07166	1.02672	1.14138	HPS6	0	0	0	0	0	0	0	0	0	0	0	0	0	0	0	0	0	0	0	1	0	HPS6	0	0	0	0	0.550394	0.370316	0.716597	0.0273838
LMF2	0	0	0	1.14135	-1.10512	1.11961	-1.10357	1.14135	-1.10512	1.11961	1.10357	1.14135	1.10512	LMF2	0	0	0	0	0	0	0	0	0	0	0	0	0	0	0	0	0	0	1	-1	0	LMF2	0	0	0	0	0.277634	0.389726	0.0771602	0.0365843
LUZP6	0	0	0	1.14132		-1.00795	1.02231	-1.01097	1.14132	1.00795	1.02231	1.01097	1.14132	LUZP6	0	0	0	0	0	0	0	0	0	0	0	0	0	0	0	0	0	0	0	1	0	LUZP6	0	0	0	0	0.809241	0.536436	0.910161	0.000182947
MTPN	0	0	0	1.14132		-1.00795	1.02231	-1.01097	1.14132	1.00795	1.02231	1.01097	1.14132	MTPN	0	0	0	0	0	0	0	0	0	0	0	0	0	0	0	0	0	0	0	1	0	MTPN	0	0	0	0	0.809241	0.536436	0.910161	0.000182947
INTS5	0	0	0	1.14126		-1.05628	1.00403	1.14126	1.03041	1.05628	1.00403	1.14126	1.03041	INTS5	0	0	0	0	0	0	0	0	0	0	0	0	0	0	0	0	0	0	1	0	0	INTS5	0	0	0	0	0.539979	0.953481	0.0684628	0.615015
SNAP23	0	0	1	1.14125	-1.42299	-1.05977	-1.1074	-1.42299	1.14125	1.05977	1.1074	1.42299	1.14125	SNAP23	0	0	0	0	0	0	-1	0	0	0	0	0	0	0	1	0	0	0	-1	1	0	SNAP23	0	0	-1	0	0.220358	0.189128	0.0045386	0.00572074
RFC3	0	0	0	1.1412	-1.1744	-1.2296	1.15045	-1.12168	1.13203	1.2296	1.15045	1.12168	1.13203	RFC3	0	0	0	0	0	0	0	0	0	0	0	0	0	0	0	0	-1	1	-1	1	0	RFC3	0	0	0	0	0.00617484	0.0454698	0.0943608	0.000270204
CHMP2A	0	0	2	1.14118	-1.34146	-1.01059	-1.34016	-1.34276	1.14118	1.01059	1.34016	1.34276	1.14118	CHMP2A	0	0	0	0	0	-1	-1	0	0	0	0	0	0	1	1	0	0	-1	-1	1	0	CHMP2A	0	-1	-1	0	0.820448	0.00245206	0.0107912	0.0254888
ZUP1	0	0	0	1.14116		1.15903	-1.036	-1.14195	1.14116	1.15903	1.036	1.14195	1.14116	ZUP1	0	0	0	0	0	0	0	0	0	0	0	0	0	0	0	0	0	0	0	1	0	ZUP1	0	0	0	0	0.105095	0.663548	0.142217	0.0585936
ATF6B	0	0	2	1.14109	-1.58681	-1.04169	-1.83724	1.14109	-1.37052	1.04169	1.83724	1.14109	1.37052	ATF6B	0	0	0	0	0	-1	0	-1	0	0	0	0	0	1	0	1	0	-1	1	-1	0	ATF6B	0	-1	0	-1	0.502899	0.000815632	0.0953201	1.5179e-05
AFMID	0	0	0	1.14103		1.14103	1.03287	1.20404	-1.16996	1.14103	1.03287	1.20404	1.16996	AFMID	0	0	0	0	0	0	0	0	0	0	0	0	0	0	0	0	1	0	0	0	0	AFMID	0	0	0	0	0.0972568	0.723389	0.346342	0.107444
MAF1	0	0	0	1.141	-1.07162	1.07834	-1.07162	-1.06459	1.141	1.07834	1.07162	1.06459	1.141	MAF1	0	0	0	0	0	0	0	0	0	0	0	0	0	0	0	0	0	-1	0	1	0	MAF1	0	0	0	0	0.125385	0.0806671	0.614896	0.0225737
API5	0	0	0	1.14057		-1.02805	1.13196	-1.05363	1.14924	1.02805	1.13196	1.05363	1.14924	API5	0	0	0	0	0	0	0	0	0	0	0	0	0	0	0	0	0	1	0	1	0	API5	0	0	0	0	0.481191	0.0161626	0.339943	0.00945609
EIF4E2	0	0	0	1.14051	-1.21794	-1.07266	1.20834	-1.21794	1.07649	1.07266	1.20834	1.21794	1.07649	EIF4E2	0	0	0	0	0	0	0	0	0	0	0	0	0	0	0	0	0	1	-1	1	0	EIF4E2	0	0	0	0	0.180795	0.0118777	0.0712787	0.0749431
MRPL3	0	0	0	1.1405	-1.11604	-1.08581	1.21482	-1.14711	1.07073	1.08581	1.21482	1.14711	1.07073	MRPL3	0	0	0	0	0	0	0	0	0	0	0	0	0	0	0	0	-1	1	-1	1	0	MRPL3	0	0	0	0	0.0134597	0.00398831	0.0763563	0.0080173
KPNA2	0	0	0	1.14046	-1.12225	-1.11516	-1.12939	1.05239	1.14046	1.11516	1.12939	1.05239	1.14046	KPNA2	0	0	0	0	0	0	0	0	0	0	0	0	0	0	0	0	-1	-1	0	1	0	KPNA2	0	0	0	0	0.00849549	0.0150059	0.142344	0.00346696
TTC17	0	0	0	1.14046		-1.06718	1.10882	1.17301	1.01374	1.06718	1.10882	1.17301	1.01374	TTC17	0	0	0	0	0	0	0	0	0	0	0	0	0	0	0	0	0	1	1	0	0	TTC17	0	0	0	0	0.105522	0.0560219	0.0421413	0.534214
HMG20A	0	0	0	1.14044	-1.13294	1.14826	-1.19204	-1.07678	1.13267	1.14826	1.19204	1.07678	1.13267	HMG20A	0	0	0	0	0	0	0	0	0	0	0	0	0	0	0	0	1	-1	-1	1	0	HMG20A	0	0	0	0	0.0188582	0.00676903	0.0718528	0.0553953
ARL1	0	0	0	1.14039	-1.10722	-1.10722	-1.04463	1.09532	1.14039	1.10722	1.04463	1.09532	1.14039	ARL1	0	0	0	0	0	0	0	0	0	0	0	0	0	0	0	0	-1	0	0	1	0	ARL1	0	0	0	0	0.0378703	0.521002	0.228584	0.00953564
GNPAT	0	0	0	1.14036		-1.06264	-1.02919	-1.02224	1.14036	1.06264	1.02919	1.02224	1.14036	GNPAT	0	0	0	0	0	0	0	0	0	0	0	0	0	0	0	0	0	0	0	1	0	GNPAT	0	0	0	0	0.165189	0.708231	0.74321	0.0136096
ZNF322	0	0	0	1.14035		1.082	1.03434	1.0161	1.14035	1.082	1.03434	1.0161	1.14035	ZNF322	0	0	0	0	0	0	0	0	0	0	0	0	0	0	0	0	0	0	0	1	0	ZNF322	0	0	0	0	0.326245	0.489667	0.848869	0.00772299
SLU7	0	0	0	1.14034	-1.05597	1.02613	-1.05597	-1.12408	1.14034	1.02613	1.05597	1.12408	1.14034	SLU7	0	0	0	0	0	0	0	0	0	0	0	0	0	0	0	0	0	-1	0	1	0	SLU7	0	0	0	0	0.562278	0.0850827	0.180676	0.000818079
SMARCA4	0	0	1	1.14031	-1.33263	1.02923	1.14031	-1.56791	-1.13266	1.02923	1.14031	1.56791	1.13266	SMARCA4	0	0	0	0	0	0	-1	0	0	0	0	0	0	0	1	0	0	1	-1	-1	0	SMARCA4	0	0	-1	0	0.475434	0.0813584	0.00048873	0.00271296
TLCD2	0	0	0	1.14031		-1.15107	1.11166	1.12156	1.14031	1.15107	1.11166	1.12156	1.14031	TLCD2	0	0	0	0	0	0	0	0	0	0	0	0	0	0	0	0	0	0	0	1	0	TLCD2	0	0	0	0	0.336172	0.14332	0.12356	0.037225
NRSN2	0	0	1	1.14028	-1.19881	-1.12981	-1.27203	1.16022	1.12069	1.12981	1.27203	1.16022	1.12069	NRSN2	0	0	0	0	0	-1	0	0	0	0	0	0	0	1	0	0	-1	-1	1	1	0	NRSN2	0	0	0	0	0.0793648	0.00835561	0.0208443	0.0338024
HECTD1	0	0	0	1.14026		1.02215	1.14026	1.15	1.00562	1.02215	1.14026	1.15	1.00562	HECTD1	0	0	0	0	0	0	0	0	0	0	0	0	0	0	0	0	0	1	0	0	0	HECTD1	0	0	0	0	0.728759	0.0179703	0.101361	0.871248
ATP5MC2	0	0	1	1.14026	-1.27654	1.01072	-1.27654	1.14026	-1.05691	1.01072	1.27654	1.14026	1.05691	ATP5MC2	0	0	0	0	0	-1	0	0	0	0	0	0	0	1	0	0	0	-1	1	0	0	ATP5MC2	0	0	0	0	0.78563	0.00269307	0.00954259	0.270138
FAM53C	0	0	0	1.14022		1.1396	1.2074	1.06101	1.07737	1.1396	1.2074	1.06101	1.07737	FAM53C	0	0	0	0	0	0	0	0	0	0	0	0	0	0	0	0	1	1	0	1	0	FAM53C	0	0	0	0	0.0763993	0.0107635	0.403421	0.0502931
RBM26	0	0	1	1.14019	-1.35038	1.01687	1.14019	1.08775	-1.35038	1.01687	1.14019	1.08775	1.35038	RBM26	0	0	0	0	0	0	0	-1	0	0	0	0	0	0	0	1	0	1	0	-1	0	RBM26	0	0	0	-1	0.717251	0.010595	0.28171	5.64048e-05
TGFBRAP1	0	0	0	1.14017	-1.20891	-1.20891	1.01731	-1.05354	1.14017	1.20891	1.01731	1.05354	1.14017	TGFBRAP1	0	0	0	0	0	0	0	0	0	0	0	0	0	0	0	0	-1	0	0	1	0	TGFBRAP1	0	0	0	0	0.0159087	0.806792	0.377648	0.0122008
MRPL10	0	0	0	1.14014		1.02038	-1.03121	-1.08169	1.14014	1.02038	1.03121	1.08169	1.14014	MRPL10	0	0	0	0	0	0	0	0	0	0	0	0	0	0	0	0	0	0	0	1	0	MRPL10	0	0	0	0	0.700815	0.465773	0.452916	0.0439099
MRPS6	0	0	0	1.14014		1.14014	-1.06839	1.04615	-1.02684	1.14014	1.06839	1.04615	1.02684	MRPS6	0	0	0	0	0	0	0	0	0	0	0	0	0	0	0	0	1	0	0	0	0	MRPS6	0	0	0	0	0.0749851	0.329068	0.723846	0.684226
MRPS33	0	0	0	1.14011		-1.05119	-1.14315	-1.01537	1.14011	1.05119	1.14315	1.01537	1.14011	MRPS33	0	0	0	0	0	0	0	0	0	0	0	0	0	0	0	0	0	0	0	1	0	MRPS33	0	0	0	0	0.208966	0.132239	0.899271	0.090036
DONSON	0	0	0	1.14008		1.0453	1.05028	-1.00442	1.14008	1.0453	1.05028	1.00442	1.14008	DONSON	0	0	0	0	0	0	0	0	0	0	0	0	0	0	0	0	0	0	0	1	0	DONSON	0	0	0	0	0.286346	0.219401	0.938328	0.00026517
SMIM12	0	0	0	1.14003		-1.13312	1.14003	1.05831	-1.00946	1.13312	1.14003	1.05831	1.00946	SMIM12	0	0	0	0	0	0	0	0	0	0	0	0	0	0	0	0	0	1	0	0	0	SMIM12	0	0	0	0	0.106527	0.00970419	0.414894	0.771827
RNPS1	0	0	0	1.14		-1.04925	1.20701	-1.03563	1.0767	1.04925	1.20701	1.03563	1.0767	RNPS1	0	0	0	0	0	0	0	0	0	0	0	0	0	0	0	0	0	1	0	1	0	RNPS1	0	0	0	0	0.110148	0.00338235	0.540671	0.0598891
RFC2	0	0	1	1.13991	-1.30394	1.02613	-1.4088	-1.20688	1.13991	1.02613	1.4088	1.20688	1.13991	RFC2	0	0	0	0	0	-1	0	0	0	0	0	0	0	1	0	0	0	-1	-1	1	0	RFC2	0	-1	0	0	0.504768	0.000144715	0.0221175	0.0087522
PAK2	0	0	0	1.13991		1.1119	1.12461	1.00652	1.18452	1.1119	1.12461	1.00652	1.18452	PAK2	0	0	0	0	0	0	0	0	0	0	0	0	0	0	0	0	1	1	0	1	0	PAK2	0	0	0	0	0.0292655	0.0107635	0.947113	1.86064e-05
ODF2	0	0	1	1.1399	-1.29301	-1.03171	1.1399	-1.15093	-1.45262	1.03171	1.1399	1.15093	1.45262	ODF2	0	0	0	0	0	0	0	-1	0	0	0	0	0	0	0	1	0	1	-1	-1	0	ODF2	0	0	0	-1	0.477354	0.00182851	0.0360261	9.63e-07
SAMD4A	0	0	2	1.13985	-1.93583	1.01901	1.13985	-2.6069	-1.43751	1.01901	1.13985	2.6069	1.43751	SAMD4A	0	0	0	0	0	0	-1	-1	0	0	0	0	0	0	1	1	0	1	-1	-1	0	SAMD4A	0	0	-1	-1	0.624114	0.0606582	0.00480926	0.000106075
IST1	0	0	0	1.13983		1.11309	1.06246	-1.08203	1.16722	1.11309	1.06246	1.08203	1.16722	IST1	0	0	0	0	0	0	0	0	0	0	0	0	0	0	0	0	1	0	0	1	0	IST1	0	0	0	0	0.00472202	0.137022	0.12669	0.000497873
DOLK	0	0	0	1.13974	-1.13803	-1.13803	1.03065	1.21779	1.0667	1.13803	1.03065	1.21779	1.0667	DOLK	0	0	0	0	0	0	0	0	0	0	0	0	0	0	0	0	-1	0	1	1	0	DOLK	0	0	0	0	0.0937376	0.51843	0.00824679	0.0647952
OCIAD2	0	0	1	1.13969	-1.26407	-1.05768	-1.26407	1.03867	1.13969	1.05768	1.26407	1.03867	1.13969	OCIAD2	0	0	0	0	0	-1	0	0	0	0	0	0	0	1	0	0	0	-1	0	1	0	OCIAD2	0	0	0	0	0.341698	0.00899498	0.818493	0.00124082
SCRN3	0	0	1	1.13966	-1.35757	-1.18033	-1.56141	-1.04365	1.13966	1.18033	1.56141	1.04365	1.13966	SCRN3	0	0	0	0	0	-1	0	0	0	0	0	0	0	1	0	0	-1	-1	0	1	0	SCRN3	0	-1	0	0	0.030113	0.00178008	0.67646	0.0116706
MED25	0	0	0	1.13964	-1.24839	-1.00139	-1.24839	1.0142	1.13964	1.00139	1.24839	1.0142	1.13964	MED25	0	0	0	0	0	0	0	0	0	0	0	0	0	0	0	0	0	-1	0	1	0	MED25	0	0	0	0	0.993879	0.0195874	0.850826	0.0752531
SRP9	0	0	0	1.13957		-1.0209	1.04468	-1.2521	1.13957	1.0209	1.04468	1.2521	1.13957	SRP9	0	0	0	0	0	0	0	0	0	0	0	0	0	0	1	0	0	0	0	1	0	SRP9	0	0	0	0	0.504706	0.59875	0.124164	0.0128864
SAP18	0	0	0	1.13956		-1.02358	-1.00181	-1.01911	1.13956	1.02358	1.00181	1.01911	1.13956	SAP18	0	0	0	0	0	0	0	0	0	0	0	0	0	0	0	0	0	0	0	1	0	SAP18	0	0	0	0	0.502541	0.978072	0.762738	0.0055535
INAVA	0	0	0	1.13955	-1.18768	-1.00318	-1.00462	1.13955	-1.18768	1.00318	1.00462	1.13955	1.18768	INAVA	0	0	0	0	0	0	0	0	0	0	0	0	0	0	0	0	0	0	1	-1	0	INAVA	0	0	0	0	0.965328	0.949987	0.0872991	0.000672781
UBL5	0	0	1	1.1395	-1.2191	-1.01268	-1.06327	-1.39776	1.1395	1.01268	1.06327	1.39776	1.1395	UBL5	0	0	0	0	0	0	-1	0	0	0	0	0	0	0	1	0	0	-1	-1	1	0	UBL5	0	0	-1	0	0.840276	0.0654652	0.0251942	0.0168758
PDCL3	0	0	0	1.13949		-1.11003	-1.0269	1.13949	1.05336	1.11003	1.0269	1.13949	1.05336	PDCL3	0	0	0	0	0	0	0	0	0	0	0	0	0	0	0	0	0	0	1	0	0	PDCL3	0	0	0	0	0.439151	0.5424	0.0297873	0.326314
GLYR1	0	0	0	1.13948	-1.05935	-1.01282	1.03311	1.13948	-1.05935	1.01282	1.03311	1.13948	1.05935	GLYR1	0	0	0	0	0	0	0	0	0	0	0	0	0	0	0	0	0	0	1	-1	0	GLYR1	0	0	0	0	0.778799	0.430734	0.0215793	0.00619039
KANK2	0	0	1	1.13931	-1.25317	1.15717	-1.34061	-1.17143	1.12172	1.15717	1.34061	1.17143	1.12172	KANK2	0	0	0	0	0	-1	0	0	0	0	0	0	0	1	0	0	1	-1	-1	1	0	KANK2	0	-1	0	0	0.0505533	0.00291681	0.0706551	0.0121098
IPMK	0	0	0	1.13927	-1.14769	1.17006	-1.14769	-1.03651	1.10928	1.17006	1.14769	1.03651	1.10928	IPMK	0	0	0	0	0	0	0	0	0	0	0	0	0	0	0	0	1	-1	0	1	0	IPMK	0	0	0	0	0.0576223	0.00250691	0.716358	0.0472454
DGCR2	0	0	0	1.13924	-1.20813	1.00433	-1.20813	-1.12336	1.13924	1.00433	1.20813	1.12336	1.13924	DGCR2	0	0	0	0	0	0	0	0	0	0	0	0	0	0	0	0	0	-1	0	1	0	DGCR2	0	0	0	0	0.93601	0.00907027	0.163476	0.00511284
GTPBP10	0	0	0	1.13923	-1.10906	-1.10906	1.09859	1.10285	1.18138	1.10906	1.09859	1.10285	1.18138	GTPBP10	0	0	0	0	0	0	0	0	0	0	0	0	0	0	0	0	-1	1	0	1	0	GTPBP10	0	0	0	0	0.0259872	0.0376627	0.160306	9.58224e-05
APEX2	0	0	0	1.13923	-1.21658	-1.21658	1.05781	1.1179	1.16097	1.21658	1.05781	1.1179	1.16097	APEX2	0	0	0	0	0	0	0	0	0	0	0	0	0	0	0	0	-1	0	1	1	0	APEX2	0	0	0	0	0.010285	0.187814	0.0977981	0.0406186
RNF181	0	0	1	1.13923	-1.28368	-1.03002	-1.28368	-1.26196	1.13923	1.03002	1.28368	1.26196	1.13923	RNF181	0	0	0	0	0	-1	0	0	0	0	0	0	0	1	1	0	0	-1	0	1	0	RNF181	0	0	0	0	0.530818	0.00618924	0.113726	0.0371719
OXA1L	0	0	0	1.13902	-1.11047	-1.10123	-1.1198	1.13902	1.02434	1.10123	1.1198	1.13902	1.02434	OXA1L	0	0	0	0	0	0	0	0	0	0	0	0	0	0	0	0	-1	-1	1	0	0	OXA1L	0	0	0	0	0.0319668	0.00947028	0.0240909	0.459862
WNK3	0	0	1	1.13901	-1.26362	-1.04259	1.08957	1.13901	-1.26362	1.04259	1.08957	1.13901	1.26362	WNK3	0	0	0	0	0	0	0	-1	0	0	0	0	0	0	0	1	0	0	1	-1	0	WNK3	0	0	0	0	0.599879	0.101326	0.0968402	0.00338833
UQCC3	0	0	0	1.13897		-1.05497	1.13897	1.14608	1.01642	1.05497	1.13897	1.14608	1.01642	UQCC3	0	0	0	0	0	0	0	0	0	0	0	0	0	0	0	0	0	1	0	0	0	UQCC3	0	0	0	0	0.509467	0.00991854	0.255833	0.703544
BTBD3	0	0	0	1.13882	-1.1788	-1.21437	-1.0567	-1.14428	1.13882	1.21437	1.0567	1.14428	1.13882	BTBD3	0	0	0	0	0	0	0	0	0	0	0	0	0	0	0	0	-1	0	-1	1	0	BTBD3	0	0	0	0	0.003814	0.30389	0.0729318	0.0115147
NOD1	0	0	1	1.13868	-1.36648	1.13868	-1.36648	1.11026	-1.06619	1.13868	1.36648	1.11026	1.06619	NOD1	0	0	0	0	0	-1	0	0	0	0	0	0	0	1	0	0	1	-1	0	0	0	NOD1	0	-1	0	0	0.00762533	0.0200723	0.391087	0.351002
ARSA	0	0	1	1.1386	-1.26639	-1.01749	-1.26639	1.1386	1.0628	1.01749	1.26639	1.1386	1.0628	ARSA	0	0	0	0	0	-1	0	0	0	0	0	0	0	1	0	0	0	-1	1	0	0	ARSA	0	0	0	0	0.884234	0.0335142	0.0522683	0.360504
TMCC1	0	0	0	1.13858	-1.1521	-1.1521	-1.0667	1.11858	1.15895	1.1521	1.0667	1.11858	1.15895	TMCC1	0	0	0	0	0	0	0	0	0	0	0	0	0	0	0	0	-1	0	1	1	0	TMCC1	0	0	0	0	0.0622482	0.170013	0.078724	0.0089162
RPL27	0	0	0	1.13853		-1.04048	1.13156	-1.1583	1.13853	1.04048	1.13156	1.1583	1.13853	RPL27	0	0	0	0	0	0	0	0	0	0	0	0	0	0	0	0	0	0	0	1	0	RPL27	0	0	0	0	0.321698	0.108155	0.499442	0.0890902
NEDD4L	0	0	0	1.13853		1.07052	1.16119	1.18725	1.02744	1.07052	1.16119	1.18725	1.02744	NEDD4L	0	0	0	0	0	0	0	0	0	0	0	0	0	0	0	0	1	1	1	0	0	NEDD4L	0	0	0	0	0.0502639	0.018906	0.0197201	0.463869
BLOC1S6	0	0	1	1.13846	-1.2441	-1.02179	-1.26414	-1.22438	1.13846	1.02179	1.26414	1.22438	1.13846	BLOC1S6	0	0	0	0	0	-1	0	0	0	0	0	0	0	1	0	0	0	-1	-1	1	0	BLOC1S6	0	0	0	0	0.32728	0.0310148	0.0815008	0.0188699
UFD1	0	0	1	1.13844	-1.33204	1.09624	1.0251	-1.33204	1.18227	1.09624	1.0251	1.33204	1.18227	UFD1	0	0	0	0	0	0	-1	0	0	0	0	0	0	0	1	0	1	0	-1	1	0	UFD1	0	0	-1	0	0.0515954	0.59612	0.0176052	0.000271953
CSNK1G2	0	0	1	1.13844	-1.48982	-1.04809	1.13844	-1.48982	-1.06858	1.04809	1.13844	1.48982	1.06858	CSNK1G2	0	0	0	0	0	0	-1	0	0	0	0	0	0	0	1	0	0	1	-1	0	0	CSNK1G2	0	0	-1	0	0.384677	0.0611002	0.0102542	0.280474
ARPC1A	0	0	0	1.13818	-1.21045	1.0934	1.20557	-1.21045	1.11856	1.0934	1.20557	1.21045	1.11856	ARPC1A	0	0	0	0	0	0	0	0	0	0	0	0	0	0	0	0	1	1	-1	1	0	ARPC1A	0	0	0	0	0.0212698	0.00309866	0.0146884	0.0230333
CAMK2G	0	0	1	1.1381	-1.29541	1.03936	-1.29541	1.12195	1.15448	1.03936	1.29541	1.12195	1.15448	CAMK2G	0	0	0	0	0	-1	0	0	0	0	0	0	0	1	0	0	0	-1	1	1	0	CAMK2G	0	0	0	0	0.384866	0.00292517	0.0276982	4.49397e-05
SP140L	0	0	0	1.13802		1.10903	1.13802		1.01278	1.10903	1.13802	0	1.01278	SP140L	0	0	0	0	0	0	0	0	0	0	0	0	0	0	0	0	0	1	0	0	0	SP140L	0	0	0	0	0.578597	0.0904874	N.D.	0.882055
CNNM3	0	0	0	1.13796		-1.06596	1.13796	1.11135	1.0283	1.06596	1.13796	1.11135	1.0283	CNNM3	0	0	0	0	0	0	0	0	0	0	0	0	0	0	0	0	0	1	0	0	0	CNNM3	0	0	0	0	0.264298	0.0891401	0.153523	0.643935
PRPF40A	0	0	0	1.13788	-1.17266	-1.05673	1.02825	-1.17266	1.13788	1.05673	1.02825	1.17266	1.13788	PRPF40A	0	0	0	0	0	0	0	0	0	0	0	0	0	0	0	0	0	0	-1	1	0	PRPF40A	0	0	0	0	0.157217	0.399766	0.0309383	0.0202896
NUP98	0	0	0	1.13765		-1.01194	1.13765	-1.00315	-1.02584	1.01194	1.13765	1.00315	1.02584	NUP98	0	0	0	0	0	0	0	0	0	0	0	0	0	0	0	0	0	1	0	0	0	NUP98	0	0	0	0	0.703756	0.0129407	0.954235	0.256064
SNAP29	0	0	0	1.13759	-1.166	1.0783	-1.166	1.04944	1.13759	1.0783	1.166	1.04944	1.13759	SNAP29	0	0	0	0	0	0	0	0	0	0	0	0	0	0	0	0	0	-1	0	1	0	SNAP29	0	0	0	0	0.110647	0.0154767	0.591322	0.00427977
RPS23	0	0	0	1.13756	-1.09957	-1.05171	-1.04914	-1.14961	1.13756	1.05171	1.04914	1.14961	1.13756	RPS23	0	0	0	0	0	0	0	0	0	0	0	0	0	0	0	0	-1	0	-1	1	0	RPS23	0	0	0	0	0.024101	0.317251	0.0777576	0.0154347
KIF21A	0	0	1	1.13752	-1.53399	1.13752	1.02105	-1.53399	1.04307	1.13752	1.02105	1.53399	1.04307	KIF21A	0	0	0	0	0	0	-1	0	0	0	0	0	0	0	1	0	1	0	-1	0	0	KIF21A	0	0	-1	0	0.0818938	0.574132	0.00480953	0.322721
MYDGF	0	0	1	1.13738	-1.32168	-1.01687	1.01242	-1.32168	1.13738	1.01687	1.01242	1.32168	1.13738	MYDGF	0	0	0	0	0	0	-1	0	0	0	0	0	0	0	1	0	0	0	-1	1	0	MYDGF	0	0	-1	0	0.851763	0.756338	0.0207237	0.0127882
ZBTB1	0	0	0	1.13734		1.14434	1.13038	-1.04788	1.03839	1.14434	1.13038	1.04788	1.03839	ZBTB1	0	0	0	0	0	0	0	0	0	0	0	0	0	0	0	0	1	1	0	0	0	ZBTB1	0	0	0	0	0.0276547	0.0348132	0.336722	0.317206
GET4	0	0	0	1.13732		1.13732	1.12616	-1.02338	1.06276	1.13732	1.12616	1.02338	1.06276	GET4	0	0	0	0	0	0	0	0	0	0	0	0	0	0	0	0	1	0	0	0	0	GET4	0	0	0	0	0.0313437	0.228379	0.852353	0.23283
NUP214	0	0	1	1.13727	-1.41323	-1.00082	1.13727	1.07686	-1.41323	1.00082	1.13727	1.07686	1.41323	NUP214	0	0	0	0	0	0	0	-1	0	0	0	0	0	0	0	1	0	1	0	-1	0	NUP214	0	0	0	-1	0.991805	0.0611557	0.313858	8.79593e-05
STAU1	0	0	0	1.13722		1.05265	-1.01795	-1.02402	1.22858	1.05265	1.01795	1.02402	1.22858	STAU1	0	0	0	0	0	0	0	0	0	0	0	0	0	0	0	0	1	0	0	1	0	STAU1	0	0	0	0	0.0479967	0.739025	0.805202	0.000102088
COX6C	0	0	0	1.1371		-1.02489	-1.157	-1.20068	1.1371	1.02489	1.157	1.20068	1.1371	COX6C	0	0	0	0	0	0	0	0	0	0	0	0	0	0	0	0	0	0	0	1	0	COX6C	0	0	0	0	0.395953	0.176571	0.174429	0.0965077
LGALS8	0	0	1	1.13707	-1.3644	-1.0185	1.01489	-1.3644	1.13707	1.0185	1.01489	1.3644	1.13707	LGALS8	0	0	0	0	0	0	-1	0	0	0	0	0	0	0	1	0	0	0	-1	1	0	LGALS8	0	0	-1	0	0.404614	0.808338	0.000355438	0.0210141
HAUS8	0	0	0	1.13695		1.06956	1.12116	-1.08902	1.15296	1.06956	1.12116	1.08902	1.15296	HAUS8	0	0	0	0	0	0	0	0	0	0	0	0	0	0	0	0	0	1	0	1	0	HAUS8	0	0	0	0	0.375181	0.0293152	0.462157	0.0513055
VMA21	0	0	1	1.13692	-1.2444	-1.2769	-1.03149	-1.21274	1.13692	1.2769	1.03149	1.21274	1.13692	VMA21	0	0	0	0	-1	0	0	0	0	0	0	0	1	0	0	0	-1	0	-1	1	0	VMA21	0	0	0	0	0.00146308	0.667027	0.0702809	0.0133527
ZNF768	0	0	0	1.13689		1.05722	1.20354	1.15487	1.03699	1.05722	1.20354	1.15487	1.03699	ZNF768	0	0	0	0	0	0	0	0	0	0	0	0	0	0	0	0	1	1	1	0	0	ZNF768	0	0	0	0	0.0381185	0.0139884	0.0631935	0.321161
VPS39	0	0	0	1.13689		1.18843	-1.09791	1.12393	1.10012	1.18843	1.09791	1.12393	1.10012	VPS39	0	0	0	0	0	0	0	0	0	0	0	0	0	0	0	0	1	0	1	1	0	VPS39	0	0	0	0	0.0303261	0.210419	0.0669024	0.0220681
CENPA	0	0	1	1.13688	-1.47113	-1.01699	-1.47113	-1.09407	1.13688	1.01699	1.47113	1.09407	1.13688	CENPA	0	0	0	0	0	-1	0	0	0	0	0	0	0	1	0	0	0	-1	0	1	0	CENPA	0	-1	0	0	0.624114	0.00206616	0.244059	0.0152163
IWS1	0	0	0	1.13688		-1.08598	1.15637	-1.04512	1.11772	1.08598	1.15637	1.04512	1.11772	IWS1	0	0	0	0	0	0	0	0	0	0	0	0	0	0	0	0	0	1	0	1	0	IWS1	0	0	0	0	0.25115	0.000315739	0.414254	0.0103457
TM9SF4	0	0	0	1.13686		1.03054	1.09277	1.14124	1.17818	1.03054	1.09277	1.14124	1.17818	TM9SF4	0	0	0	0	0	0	0	0	0	0	0	0	0	0	0	0	0	1	1	1	0	TM9SF4	0	0	0	0	0.446899	0.0104549	0.0988174	0.000171802
CRADD	0	0	0	1.13678		-1.09839	-1.11064	-1.16211	1.13678	1.09839	1.11064	1.16211	1.13678	CRADD	0	0	0	0	0	0	0	0	0	0	0	0	0	0	0	0	0	0	0	1	0	CRADD	0	0	0	0	0.524275	0.495621	0.149238	0.066872
ESCO2	0	0	1	1.13676	-1.26131	-1.08393	-1.26131	-1.05325	1.13676	1.08393	1.26131	1.05325	1.13676	ESCO2	0	0	0	0	0	-1	0	0	0	0	0	0	0	1	0	0	0	-1	0	1	0	ESCO2	0	0	0	0	0.107326	0.00278275	0.498868	0.00199498
IL17RC	0	0	1	1.13672	-1.27375	1.01917	-1.27375	1.13672	-1.01662	1.01917	1.27375	1.13672	1.01662	IL17RC	0	0	0	0	0	-1	0	0	0	0	0	0	0	1	0	0	0	-1	1	0	0	IL17RC	0	0	0	0	0.867448	0.0103413	0.0506318	0.801869
PQBP1	0	0	0	1.13669		1.09991	1.13669	1.0458	1.04447	1.09991	1.13669	1.0458	1.04447	PQBP1	0	0	0	0	0	0	0	0	0	0	0	0	0	0	0	0	0	1	0	0	0	PQBP1	0	0	0	0	0.224289	0.0201729	0.511044	0.389475
ANXA5	0	0	0	1.13657		1.02478	1.13657	-1.02671	-1.01963	1.02478	1.13657	1.02671	1.01963	ANXA5	0	0	0	0	0	0	0	0	0	0	0	0	0	0	0	0	0	1	0	0	0	ANXA5	0	0	0	0	0.347289	0.000335632	0.802966	0.498822
SNIP1	0	0	0	1.13648	-1.11789	1.13648	1.0191	-1.11789	1.02429	1.13648	1.0191	1.11789	1.02429	SNIP1	0	0	0	0	0	0	0	0	0	0	0	0	0	0	0	0	1	0	-1	0	0	SNIP1	0	0	0	0	0.0284501	0.720534	0.0313713	0.649816
TCF20	0	0	0	1.13646	-1.07647	-1.04063	1.13646	-1.02811	-1.07647	1.04063	1.13646	1.02811	1.07647	TCF20	0	0	0	0	0	0	0	0	0	0	0	0	0	0	0	0	0	1	0	-1	0	TCF20	0	0	0	0	0.230656	0.0140571	0.542657	0.0322527
RTTN	0	0	1	1.13638	-1.19207	1.13638	-1.08666	-1.21177	-1.30771	1.13638	1.08666	1.21177	1.30771	RTTN	0	0	0	0	0	0	0	-1	0	0	0	0	0	0	0	1	1	-1	0	-1	0	RTTN	0	0	0	-1	0.0483894	0.0753841	0.147479	0.000946462
KIF1C	0	0	0	1.13637		1.09848	1.19746	1.07135	1.1833	1.09848	1.19746	1.07135	1.1833	KIF1C	0	0	0	0	0	0	0	0	0	0	0	0	0	0	0	0	1	1	1	1	0	KIF1C	0	0	0	0	0.00928915	0.00641935	0.0632422	0.0010977
EFCAB14	0	0	0	1.13637		-1.02229	1.04353	-1.06527	1.13637	1.02229	1.04353	1.06527	1.13637	EFCAB14	0	0	0	0	0	0	0	0	0	0	0	0	0	0	0	0	0	0	0	1	0	EFCAB14	0	0	0	0	0.438322	0.152543	0.23326	0.0042695
RPL23A	0	0	0	1.13634	-1.224	-1.0243	-1.0508	-1.224	1.13634	1.0243	1.0508	1.224	1.13634	RPL23A	0	0	0	0	0	0	0	0	0	0	0	0	0	0	0	0	0	0	-1	1	0	RPL23A	0	0	0	0	0.293228	0.420413	0.0941187	0.0115874
MTMR12	0	0	0	1.13633		1.06176	1.16025	1.124	1.1251	1.06176	1.16025	1.124	1.1251	MTMR12	0	0	0	0	0	0	0	0	0	0	0	0	0	0	0	0	0	1	1	1	0	MTMR12	0	0	0	0	0.131163	0.00443464	0.0410539	0.0032137
SF3B6	0	0	0	1.13626	-1.07645	-1.07645	1.11474	-1.06203	1.1582	1.07645	1.11474	1.06203	1.1582	SF3B6	0	0	0	0	0	0	0	0	0	0	0	0	0	0	0	0	-1	1	0	1	0	SF3B6	0	0	0	0	0.0546183	0.0633276	0.520936	0.0128537
XKR8	0	0	0	1.13623		1.17599	-1.09768	1.24462	1.13623	1.17599	1.09768	1.24462	1.13623	XKR8	0	0	0	0	0	0	0	0	0	0	0	0	0	0	0	0	0	0	0	1	0	XKR8	0	0	0	0	0.325301	0.597987	0.189933	0.0522466
SCYL2	0	0	0	1.13621		1.05302	1.062	1.10092	1.13621	1.05302	1.062	1.10092	1.13621	SCYL2	0	0	0	0	0	0	0	0	0	0	0	0	0	0	0	0	0	0	0	1	0	SCYL2	0	0	0	0	0.176208	0.105933	0.178856	0.00267882
MAVS	0	0	2	1.13618	-1.34345	-1.02518	-1.34929	1.13618	-1.33764	1.02518	1.34929	1.13618	1.33764	MAVS	0	0	0	0	0	-1	0	-1	0	0	0	0	0	1	0	1	0	-1	1	-1	0	MAVS	0	-1	0	-1	0.630101	0.00124202	0.0597556	7.83713e-05
PIK3CA	0	0	0	1.13618		1.14652	-1.01237	-1.10631	1.12594	1.14652	1.01237	1.10631	1.12594	PIK3CA	0	0	0	0	0	0	0	0	0	0	0	0	0	0	0	0	1	0	0	1	0	PIK3CA	0	0	0	0	0.0173372	0.644954	0.127291	0.0411096
KDM5C	0	0	0	1.13617		1.11663	1.15605	-1.01952	1.02878	1.11663	1.15605	1.01952	1.02878	KDM5C	0	0	0	0	0	0	0	0	0	0	0	0	0	0	0	0	1	1	0	0	0	KDM5C	0	0	0	0	0.00503587	0.0464327	0.757285	0.320496
RCOR1	0	0	0	1.13613	-1.166	1.16828	1.10486	-1.166	1.03238	1.16828	1.10486	1.166	1.03238	RCOR1	0	0	0	0	0	0	0	0	0	0	0	0	0	0	0	0	1	1	-1	0	0	RCOR1	0	0	0	0	0.000701485	0.0711975	0.0061192	0.289002
PSMC1	0	0	0	1.1361	-1.14929	-1.03965	1.1524	-1.14929	1.12002	1.03965	1.1524	1.14929	1.12002	PSMC1	0	0	0	0	0	0	0	0	0	0	0	0	0	0	0	0	0	1	-1	1	0	PSMC1	0	0	0	0	0.127866	0.0763327	0.0308439	0.00253136
BUB1	0	0	0	1.13605	-1.19577	-1.02148	-1.19577	-1.09161	1.13605	1.02148	1.19577	1.09161	1.13605	BUB1	0	0	0	0	0	0	0	0	0	0	0	0	0	0	0	0	0	-1	0	1	0	BUB1	0	0	0	0	0.64374	0.00735687	0.146046	0.00117822
ZNF32	0	0	0	1.13589	-1.14732	-1.14732	1.04101	-1.03279	1.13589	1.14732	1.04101	1.03279	1.13589	ZNF32	0	0	0	0	0	0	0	0	0	0	0	0	0	0	0	0	-1	0	0	1	0	ZNF32	0	0	0	0	0.0511766	0.60284	0.699833	0.0967172
SLK	0	0	0	1.13579	-1.16356	-1.06923	1.13579	1.00543	-1.16356	1.06923	1.13579	1.00543	1.16356	SLK	0	0	0	0	0	0	0	0	0	0	0	0	0	0	0	0	0	1	0	-1	0	SLK	0	0	0	0	0.208698	0.0168561	0.95343	0.00230954
PORCN	0	0	2	1.13572	-1.43661	1.10666	-1.28738	-1.60314	1.13572	1.10666	1.28738	1.60314	1.13572	PORCN	0	0	0	0	0	-1	-1	0	0	0	0	0	0	1	1	0	0	-1	-1	1	0	PORCN	0	0	-1	0	0.144706	0.0250461	0.0135949	0.0136385
EIF3E	0	0	0	1.1357		-1.03375	1.13659	-1.04296	1.13481	1.03375	1.13659	1.04296	1.13481	EIF3E	0	0	0	0	0	0	0	0	0	0	0	0	0	0	0	0	0	1	0	1	0	EIF3E	0	0	0	0	0.118014	0.0263272	0.55945	0.00901462
FAM168B	0	0	0	1.1357	-1.16783	1.1357	-1.00891	-1.16783	1.0332	1.1357	1.00891	1.16783	1.0332	FAM168B	0	0	0	0	0	0	0	0	0	0	0	0	0	0	0	0	1	0	-1	0	0	FAM168B	0	0	0	0	0.0252798	0.856564	0.0355549	0.236571
RAB8A	0	0	0	1.13559	-1.11434	1.01938	1.13013	-1.11434	1.14107	1.01938	1.13013	1.11434	1.14107	RAB8A	0	0	0	0	0	0	0	0	0	0	0	0	0	0	0	0	0	1	-1	1	0	RAB8A	0	0	0	0	0.591063	0.0294205	0.0910928	0.00294757
RAD18	0	0	1	1.13555	-1.28938	-1.28938	1.121	1.02432	1.13555	1.28938	1.121	1.02432	1.13555	RAD18	0	0	0	0	-1	0	0	0	0	0	0	0	1	0	0	0	-1	0	0	1	0	RAD18	0	0	0	0	0.0084012	0.103193	0.722246	0.0590465
PYGL	0	0	0	1.13555	-1.12444	-1.10262	-1.14668	1.16058	1.11106	1.10262	1.14668	1.16058	1.11106	PYGL	0	0	0	0	0	0	0	0	0	0	0	0	0	0	0	0	-1	-1	1	1	0	PYGL	0	0	0	0	0.0264821	0.00242989	0.000784709	0.00694838
TAPBP	0	0	0	1.13548	-1.20031	-1.01492	-1.20031	1.19854	1.07573	1.01492	1.20031	1.19854	1.07573	TAPBP	0	0	0	0	0	0	0	0	0	0	0	0	0	0	0	0	0	-1	1	1	0	TAPBP	0	0	0	0	0.779044	0.0151296	0.0334065	0.0090364
PDE4DIP	0	0	1	1.13535	-1.3744	1.14267	-1.3744	-1.03906	1.13535	1.14267	1.3744	1.03906	1.13535	PDE4DIP	0	0	0	0	0	-1	0	0	0	0	0	0	0	1	0	0	0	-1	0	1	0	PDE4DIP	0	-1	0	0	0.184521	0.0207205	0.72951	0.021351
SMYD3	0	0	2	1.13535	-1.51775	1.13535	-1.45092	-1.58767	1.0139	1.13535	1.45092	1.58767	1.0139	SMYD3	0	0	0	0	0	-1	-1	0	0	0	0	0	0	1	1	0	1	-1	-1	0	0	SMYD3	0	-1	-1	0	0.0650243	0.000880665	0.00769798	0.723713
CANT1	0	0	0	1.13529		1.01526	1.10383	1.05985	1.16765	1.01526	1.10383	1.05985	1.16765	CANT1	0	0	0	0	0	0	0	0	0	0	0	0	0	0	0	0	0	1	0	1	0	CANT1	0	0	0	0	0.715108	0.0595192	0.323284	0.00168669
PCF11	0	0	1	1.13529	-1.27546	1.18031	1.09238	1.13488	-1.27546	1.18031	1.09238	1.13488	1.27546	PCF11	0	0	0	0	0	0	0	-1	0	0	0	0	0	0	0	1	1	1	1	-1	0	PCF11	0	0	0	0	0.00565496	0.0598412	0.0858282	0.00103895
DESI2	0	0	0	1.13528		1.04962	1.09562	-1.0961	1.17638	1.04962	1.09562	1.0961	1.17638	DESI2	0	0	0	0	0	0	0	0	0	0	0	0	0	0	0	0	0	1	0	1	0	DESI2	0	0	0	0	0.291013	0.021639	0.183115	0.00075553
TFG	0	0	0	1.13516		1.0647	1.17799	1.1103	1.11839	1.0647	1.17799	1.1103	1.11839	TFG	0	0	0	0	0	0	0	0	0	0	0	0	0	0	0	0	0	1	1	1	0	TFG	0	0	0	0	0.161381	0.00360095	0.00790556	0.000974853
ARPC3	0	0	0	1.13512	-1.17644	-1.03462	-1.17644	-1.05428	1.13512	1.03462	1.17644	1.05428	1.13512	ARPC3	0	0	0	0	0	0	0	0	0	0	0	0	0	0	0	0	0	-1	0	1	0	ARPC3	0	0	0	0	0.311067	0.0208007	0.410796	0.00263577
NUP188	0	0	1	1.13502	-1.26575	-1.00784	1.19316	1.07971	-1.26575	1.00784	1.19316	1.07971	1.26575	NUP188	0	0	0	0	0	0	0	-1	0	0	0	0	0	0	0	1	0	1	1	-1	0	NUP188	0	0	0	0	0.826114	0.00296624	0.0879585	1.27064e-05
PSMA7	0	0	0	1.13498	-1.19979	1.04042	1.13498	-1.24696	-1.1544	1.04042	1.13498	1.24696	1.1544	PSMA7	0	0	0	0	0	0	0	0	0	0	0	0	0	0	0	0	0	1	-1	-1	0	PSMA7	0	0	0	0	0.121548	0.0361603	0.0153684	0.00621429
OAZ2	0	0	0	1.13498	-1.15511	1.00416	-1.15511	-1.06804	1.13498	1.00416	1.15511	1.06804	1.13498	OAZ2	0	0	0	0	0	0	0	0	0	0	0	0	0	0	0	0	0	-1	0	1	0	OAZ2	0	0	0	0	0.956292	0.00684336	0.345161	0.0172614
MAPK1IP1L	0	0	0	1.13489	-1.09101	-1.01097	1.08969	1.13489	-1.09101	1.01097	1.08969	1.13489	1.09101	MAPK1IP1L	0	0	0	0	0	0	0	0	0	0	0	0	0	0	0	0	0	0	1	-1	0	MAPK1IP1L	0	0	0	0	0.887975	0.169547	0.0739923	0.0809904
URI1	0	0	0	1.13487		-1.05748	1.13024	-1.03577	1.13953	1.05748	1.13024	1.03577	1.13953	URI1	0	0	0	0	0	0	0	0	0	0	0	0	0	0	0	0	0	1	0	1	0	URI1	0	0	0	0	0.208794	0.0094345	0.71927	0.00607993
ABITRAM	0	0	0	1.13474	-1.13751	1.13588	1.11637	1.15224	-1.13751	1.13588	1.11637	1.15224	1.13751	ABITRAM	0	0	0	0	0	0	0	0	0	0	0	0	0	0	0	0	1	1	1	-1	0	ABITRAM	0	0	0	0	0.0981123	0.0797932	0.0670821	0.0158445
ZBTB17	0	0	0	1.13471	-1.17384	-1.03667	1.06655	-1.17384	1.13471	1.03667	1.06655	1.17384	1.13471	ZBTB17	0	0	0	0	0	0	0	0	0	0	0	0	0	0	0	0	0	0	-1	1	0	ZBTB17	0	0	0	0	0.709075	0.289711	0.0973743	0.0188704
RPS18	0	0	0	1.13466		-1.0297	-1.1185	-1.17655	1.13466	1.0297	1.1185	1.17655	1.13466	RPS18	0	0	0	0	0	0	0	0	0	0	0	0	0	0	0	0	0	0	0	1	0	RPS18	0	0	0	0	0.44844	0.288684	0.266688	0.0791406
SNX13	0	0	0	1.13464	-1.1875	1.13464	1.05304	-1.1875	-1.00039	1.13464	1.05304	1.1875	1.00039	SNX13	0	0	0	0	0	0	0	0	0	0	0	0	0	0	0	0	1	0	-1	0	0	SNX13	0	0	0	0	0.00524151	0.367716	0.0586687	0.993404
WASF2	0	0	0	1.1346	-1.22973	1.1346	-1.06693	1.11306	-1.22973	1.1346	1.06693	1.11306	1.22973	WASF2	0	0	0	0	0	0	0	0	0	0	0	0	0	0	0	0	1	0	0	-1	0	WASF2	0	0	0	0	0.0358529	0.376789	0.283069	0.000139438
ZDHHC7	0	0	0	1.13458		1.08598	1.21412	1.10771	1.04198	1.08598	1.21412	1.10771	1.04198	ZDHHC7	0	0	0	0	0	0	0	0	0	0	0	0	0	0	0	0	1	1	1	0	0	ZDHHC7	0	0	0	0	0.045603	0.00169025	0.0357343	0.134455
SSNA1	0	0	0	1.13452		1.04226	-1.08293	1.05455	1.13452	1.04226	1.08293	1.05455	1.13452	SSNA1	0	0	0	0	0	0	0	0	0	0	0	0	0	0	0	0	0	0	0	1	0	SSNA1	0	0	0	0	0.296477	0.145036	0.60528	0.0180907
CBX6	0	0	0	1.13449		1.04028	1.14208	1.20158	1.06403	1.04028	1.14208	1.20158	1.06403	CBX6	0	0	0	0	0	0	0	0	0	0	0	0	0	0	0	0	0	1	1	1	0	CBX6	0	0	0	0	0.346341	0.0542822	0.0327941	0.0671121
MAPK3	0	0	1	1.13448	-1.64885	1.16372	-1.64885	1.10598	1.03529	1.16372	1.64885	1.10598	1.03529	MAPK3	0	0	0	0	0	-1	0	0	0	0	0	0	0	1	0	0	1	-1	1	0	0	MAPK3	0	-1	0	0	0.0266581	0.000620002	0.0309597	0.433414
RPL17	0	0	0	1.13446	-1.04064	-1.04064	1.08926	-1.17238	1.13446	1.04064	1.08926	1.17238	1.13446	RPL17	0	0	0	0	0	0	0	0	0	0	0	0	0	0	0	0	-1	0	0	1	0	RPL17	0	0	0	0	0.0955331	0.101675	0.312219	0.054012
RBM25	0	0	1	1.13444	-1.27248	-1.05711	1.13444	1.1541	-1.27248	1.05711	1.13444	1.1541	1.27248	RBM25	0	0	0	0	0	0	0	-1	0	0	0	0	0	0	0	1	0	1	0	-1	0	RBM25	0	0	0	0	0.462467	0.0246355	0.156852	0.00323636
TFAP4	0	0	1	1.13441	-1.31488	-1.31488	1.10013	1.10715	1.13441	1.31488	1.10013	1.10715	1.13441	TFAP4	0	0	0	0	-1	0	0	0	0	0	0	0	1	0	0	0	-1	0	0	1	0	TFAP4	-1	0	0	0	0.0156151	0.167165	0.141429	0.0263609
HERC4	0	0	0	1.13437		-1.03236	1.05807	1.02737	1.13437	1.03236	1.05807	1.02737	1.13437	HERC4	0	0	0	0	0	0	0	0	0	0	0	0	0	0	0	0	0	0	0	1	0	HERC4	0	0	0	0	0.44071	0.139011	0.689257	0.00417275
PPM1A	0	0	0	1.13436	-1.17787	1.13436	-1.14722	-1.20934	-1.03237	1.13436	1.14722	1.20934	1.03237	PPM1A	0	0	0	0	0	0	0	0	0	0	0	0	0	0	0	0	1	-1	-1	0	0	PPM1A	0	0	0	0	0.0321152	0.0193633	0.0767192	0.148447
MIS12	0	0	0	1.13432		1.09257	1.17766	-1.08911	1.08078	1.09257	1.17766	1.08911	1.08078	MIS12	0	0	0	0	0	0	0	0	0	0	0	0	0	0	0	0	1	1	0	0	0	MIS12	0	0	0	0	0.0277675	0.0162711	0.5357	0.138699
RNF34	0	0	0	1.1343		1.1343	1.04756	-1.01124	1.01349	1.1343	1.04756	1.01124	1.01349	RNF34	0	0	0	0	0	0	0	0	0	0	0	0	0	0	0	0	1	0	0	0	0	RNF34	0	0	0	0	0.00284593	0.306529	0.849152	0.670874
SLC39A9	0	0	0	1.13421	-1.19023	-1.0139	-1.19023	-1.01126	1.13421	1.0139	1.19023	1.01126	1.13421	SLC39A9	0	0	0	0	0	0	0	0	0	0	0	0	0	0	0	0	0	-1	0	1	0	SLC39A9	0	0	0	0	0.731948	0.00138707	0.849976	0.0179339
SLC38A2	0	0	0	1.13418	-1.10072	-1.00565	1.01342	1.13418	-1.10072	1.00565	1.01342	1.13418	1.10072	SLC38A2	0	0	0	0	0	0	0	0	0	0	0	0	0	0	0	0	0	0	1	-1	0	SLC38A2	0	0	0	0	0.937232	0.824266	0.0154639	0.00135321
ELMOD2	0	0	1	1.13415	-1.23926	-1.12066	-1.20916	-1.2701	1.13415	1.12066	1.20916	1.2701	1.13415	ELMOD2	0	0	0	0	0	0	-1	0	0	0	0	0	0	0	1	0	0	-1	-1	1	0	ELMOD2	0	0	0	0	0.180418	0.0873711	0.0224617	0.0256453
TRAPPC12	0	0	0	1.1341		-1.00987	1.06801	1.07482	1.1341	1.00987	1.06801	1.07482	1.1341	TRAPPC12	0	0	0	0	0	0	0	0	0	0	0	0	0	0	0	0	0	0	0	1	0	TRAPPC12	0	0	0	0	0.927346	0.379717	0.36357	0.00347852
EIF4B	0	0	0	1.13405	-1.07196	-1.01416	-1.07196	-1.01848	1.13405	1.01416	1.07196	1.01848	1.13405	EIF4B	0	0	0	0	0	0	0	0	0	0	0	0	0	0	0	0	0	-1	0	1	0	EIF4B	0	0	0	0	0.358142	0.0616558	0.807253	0.00124544
CRLS1	0	0	1	1.13396	-1.28472	-1.07443	1.14439	-1.28472	1.12363	1.07443	1.14439	1.28472	1.12363	CRLS1	0	0	0	0	0	0	-1	0	0	0	0	0	0	0	1	0	0	1	-1	1	0	CRLS1	0	0	0	0	0.268019	0.00703185	0.0318624	0.0160742
AK2	0	0	0	1.13391		-1.04503	1.11705	-1.03284	1.15103	1.04503	1.11705	1.03284	1.15103	AK2	0	0	0	0	0	0	0	0	0	0	0	0	0	0	0	0	0	1	0	1	0	AK2	0	0	0	0	0.392303	0.0130365	0.55044	0.00041626
ZSWIM3	0	0	0	1.13378		1.02478	1.13078	1.00822	1.13678	1.02478	1.13078	1.00822	1.13678	ZSWIM3	0	0	0	0	0	0	0	0	0	0	0	0	0	0	0	0	0	1	0	1	0	ZSWIM3	0	0	0	0	0.810815	0.0957047	0.960558	0.089456
NCBP2	0	0	0	1.13377		1.06622	1.22295	1.1177	1.02259	1.06622	1.22295	1.1177	1.02259	NCBP2	0	0	0	0	0	0	0	0	0	0	0	0	0	0	0	0	1	1	1	0	0	NCBP2	0	0	0	0	0.0304022	0.000299367	0.0594499	0.313848
HIPK3	0	0	0	1.13377		1.17103	1.0977	1.02885	-1.02103	1.17103	1.0977	1.02885	1.02103	HIPK3	0	0	0	0	0	0	0	0	0	0	0	0	0	0	0	0	1	1	0	0	0	HIPK3	0	0	0	0	0.0203759	0.04263	0.692396	0.501975
ANGEL2	0	0	0	1.13375		-1.0081	1.00579	-1.07893	1.13375	1.0081	1.00579	1.07893	1.13375	ANGEL2	0	0	0	0	0	0	0	0	0	0	0	0	0	0	0	0	0	0	0	1	0	ANGEL2	0	0	0	0	0.82123	0.909412	0.259607	7.5629e-05
PCBP1	0	0	0	1.13373	-1.12805	1.13373	-1.01705	1.12969	-1.12805	1.13373	1.01705	1.12969	1.12805	PCBP1	0	0	0	0	0	0	0	0	0	0	0	0	0	0	0	0	1	0	0	-1	0	PCBP1	0	0	0	0	0.0656383	0.869298	0.211999	0.0593498
RBM34	0	0	1	1.13371	-1.1804	-1.08958	1.1524	-1.27879	1.11533	1.08958	1.1524	1.27879	1.11533	RBM34	0	0	0	0	0	0	-1	0	0	0	0	0	0	0	1	0	-1	1	-1	1	0	RBM34	0	0	0	0	0.0587232	0.0428585	0.00135657	0.0407831
OBI1	0	0	0	1.13364		-1.01952	1.12656	1.12069	1.15394	1.01952	1.12656	1.12069	1.15394	OBI1	0	0	0	0	0	0	0	0	0	0	0	0	0	0	0	0	0	1	1	1	0	OBI1	0	0	0	0	0.61735	0.0238868	0.0624661	0.000694093
FOXE1	0	0	0	1.13362		-1.07531	1.07214	-1.09564	1.13362	1.07531	1.07214	1.09564	1.13362	FOXE1	0	0	0	0	0	0	0	0	0	0	0	0	0	0	0	0	0	0	0	1	0	FOXE1	0	0	0	0	0.135667	0.205054	0.180325	0.0510641
ZNF664	0	0	0	1.13362	-1.23046	1.15137	-1.23046	-1.00404	1.11614	1.15137	1.23046	1.00404	1.11614	ZNF664	0	0	0	0	0	0	0	0	0	0	0	0	0	0	0	0	1	-1	0	1	0	ZNF664	0	0	0	0	0.0152065	0.0107653	0.941617	0.000350808
VPS18	0	0	0	1.13359		-1.00515	-1.03456	1.13646	1.13073	1.00515	1.03456	1.13646	1.13073	VPS18	0	0	0	0	0	0	0	0	0	0	0	0	0	0	0	0	0	0	1	1	0	VPS18	0	0	0	0	0.920645	0.667074	0.047592	0.0153317
PIAS1	0	0	1	1.1335	-1.20736	-1.19429	-1.31789	-1.1182	1.1335	1.19429	1.31789	1.1182	1.1335	PIAS1	0	0	0	0	0	-1	0	0	0	0	0	0	0	1	0	0	-1	-1	-1	1	0	PIAS1	0	-1	0	0	0.00247576	0.000236909	0.073058	0.00691975
SGK3	0	0	1	1.1335	-1.74957	-1.16023	-1.74957	-1.0313	1.1335	1.16023	1.74957	1.0313	1.1335	SGK3	0	0	0	0	0	-1	0	0	0	0	0	0	0	1	0	0	0	-1	0	1	0	SGK3	0	-1	0	0	0.111959	0.00320731	0.843382	0.0309093
RHBDD2	0	0	0	1.13346	-1.21091	-1.01751	-1.21091	1.13346	1.00084	1.01751	1.21091	1.13346	1.00084	RHBDD2	0	0	0	0	0	0	0	0	0	0	0	0	0	0	0	0	0	-1	1	0	0	RHBDD2	0	0	0	0	0.739327	0.026668	0.0837286	0.98475
DYNC1LI2	0	0	0	1.13346	-1.07152	1.13346	1.03402	1.08791	-1.07152	1.13346	1.03402	1.08791	1.07152	DYNC1LI2	0	0	0	0	0	0	0	0	0	0	0	0	0	0	0	0	1	0	0	-1	0	DYNC1LI2	0	0	0	0	0.013216	0.330019	0.249723	0.0452567
FBXO21	0	0	0	1.13342	-1.07756	-1.0862	-1.06899	-1.05317	1.13342	1.0862	1.06899	1.05317	1.13342	FBXO21	0	0	0	0	0	0	0	0	0	0	0	0	0	0	0	0	-1	-1	0	1	0	FBXO21	0	0	0	0	0.0709853	0.0570564	0.414951	0.0208344
COX6A1	0	0	0	1.13339	-1.15169	1.00482	-1.15169	1.07638	1.13339	1.00482	1.15169	1.07638	1.13339	COX6A1	0	0	0	0	0	0	0	0	0	0	0	0	0	0	0	0	0	-1	0	1	0	COX6A1	0	0	0	0	0.838205	0.0823993	0.272331	0.0298065
CSDE1	0	0	0	1.13338	-1.11394	-1.01742	-1.08265	-1.14613	1.13338	1.01742	1.08265	1.14613	1.13338	CSDE1	0	0	0	0	0	0	0	0	0	0	0	0	0	0	0	0	0	-1	-1	1	0	CSDE1	0	0	0	0	0.445279	0.014624	0.00154061	0.000392017
CTDP1	0	0	0	1.13332		-1.07697	1.09625	-1.23182	1.13332	1.07697	1.09625	1.23182	1.13332	CTDP1	0	0	0	0	0	0	0	0	0	0	0	0	0	0	0	0	0	0	0	1	0	CTDP1	0	0	0	0	0.263669	0.30365	0.159599	0.0849488
RPL5	0	0	1	1.13327	-1.28359	-1.01871	1.09421	-1.28359	1.13327	1.01871	1.09421	1.28359	1.13327	RPL5	0	0	0	0	0	0	-1	0	0	0	0	0	0	0	1	0	0	0	-1	1	0	RPL5	0	0	0	0	0.487329	0.118256	0.0213137	0.00896704
PLEKHM2	0	0	0	1.13324	-1.1575	1.04008	-1.06609	-1.1575	1.13324	1.04008	1.06609	1.1575	1.13324	PLEKHM2	0	0	0	0	0	0	0	0	0	0	0	0	0	0	0	0	0	0	-1	1	0	PLEKHM2	0	0	0	0	0.537175	0.418031	0.0511383	0.0300978
KARS1	0	0	0	1.13311	-1.11158	-1.03438	1.15762	-1.11158	1.10912	1.03438	1.15762	1.11158	1.10912	KARS1	0	0	0	0	0	0	0	0	0	0	0	0	0	0	0	0	0	1	-1	1	0	KARS1	0	0	0	0	0.224483	0.000856164	0.0634064	0.020857
TBCB	0	0	1	1.1331	-1.25583	-1.03174	-1.20385	-1.31006	1.1331	1.03174	1.20385	1.31006	1.1331	TBCB	0	0	0	0	0	0	-1	0	0	0	0	0	0	0	1	0	0	-1	-1	1	0	TBCB	0	0	-1	0	0.599303	0.00395828	0.0481943	0.0258922
SRP19	0	0	0	1.13304	-1.19067	-1.19067	1.09378	-1.03705	1.13304	1.19067	1.09378	1.03705	1.13304	SRP19	0	0	0	0	0	0	0	0	0	0	0	0	0	0	0	0	-1	0	0	1	0	SRP19	0	0	0	0	0.0393428	0.310222	0.69902	0.0468331
NSMCE3	0	0	0	1.13304	-1.065	-1.04969	1.13304	-1.04354	-1.065	1.04969	1.13304	1.04354	1.065	NSMCE3	0	0	0	0	0	0	0	0	0	0	0	0	0	0	0	0	0	1	0	-1	0	NSMCE3	0	0	0	0	0.668297	0.0274118	0.703786	0.0439791
MMP2	0	0	1	1.13303	-4.03243	1.13303		-4.03243		1.13303	0	4.03243	0	MMP2	0	0	0	0	0	0	-1	0	0	0	0	0	0	0	1	0	1	0	-1	0	0	MMP2	0	0	-1	0	0.064873	N.D.	0.000938555	N.D.
SRSF8	0	0	0	1.133		1.08313	1.10124	-1.00759	1.133	1.08313	1.10124	1.00759	1.133	SRSF8	0	0	0	0	0	0	0	0	0	0	0	0	0	0	0	0	0	0	0	1	0	SRSF8	0	0	0	0	0.239702	0.106565	0.904284	0.0396309
SGMS1	0	0	2	1.13296	-1.29447	1.13296	-1.29414	-1.49746	-1.1193	1.13296	1.29414	1.49746	1.1193	SGMS1	0	0	0	0	0	-1	-1	0	0	0	0	0	0	1	1	0	1	-1	-1	-1	0	SGMS1	0	0	-1	0	0.014417	0.00148783	0.00373437	0.00247658
GPR180	0	0	0	1.13295		-1.00605	1.01164	1.11069	1.13295	1.00605	1.01164	1.11069	1.13295	GPR180	0	0	0	0	0	0	0	0	0	0	0	0	0	0	0	0	0	0	0	1	0	GPR180	0	0	0	0	0.898326	0.878215	0.330287	0.0130411
TMEM101	0	0	0	1.13285	-1.15857	-1.15857	-1.10676	1.00956	1.13285	1.15857	1.10676	1.00956	1.13285	TMEM101	0	0	0	0	0	0	0	0	0	0	0	0	0	0	0	0	-1	0	0	1	0	TMEM101	0	0	0	0	0.0406744	0.266667	0.950595	0.00565588
ITSN2	0	0	0	1.13279	-1.24728	1.15221	-1.24728	-1.07479	1.13279	1.15221	1.24728	1.07479	1.13279	ITSN2	0	0	0	0	0	0	0	0	0	0	0	0	0	0	0	0	0	-1	0	1	0	ITSN2	0	0	0	0	0.10709	0.000912046	0.288365	0.0093557
VRK3	0	0	0	1.13279		1.02393	1.11769	-1.16429	1.1481	1.02393	1.11769	1.16429	1.1481	VRK3	0	0	0	0	0	0	0	0	0	0	0	0	0	0	0	0	0	1	0	1	0	VRK3	0	0	0	0	0.705736	0.063537	0.331086	0.000482354
SLC26A11	0	0	0	1.1327		1.01422	-1.10716	1.0699	1.1327	1.01422	1.10716	1.0699	1.1327	SLC26A11	0	0	0	0	0	0	0	0	0	0	0	0	0	0	0	0	0	0	0	1	0	SLC26A11	0	0	0	0	0.932634	0.483975	0.508834	0.0965077
ILKAP	0	0	0	1.13255		-1.0955	1.03054	-1.04098	1.13255	1.0955	1.03054	1.04098	1.13255	ILKAP	0	0	0	0	0	0	0	0	0	0	0	0	0	0	0	0	0	0	0	1	0	ILKAP	0	0	0	0	0.252	0.67352	0.599465	0.0084493
IGF2R	0	0	1	1.13239	-1.47352	1.14402	1.12087	1.12306	-1.47352	1.14402	1.12087	1.12306	1.47352	IGF2R	0	0	0	0	0	0	0	-1	0	0	0	0	0	0	0	1	1	1	0	-1	0	IGF2R	0	0	0	-1	0.0752638	0.0266107	0.246538	0.000129215
ITGB1BP1	0	0	1	1.13236	-1.30453	1.03278	1.05188	-1.30453	1.13236	1.03278	1.05188	1.30453	1.13236	ITGB1BP1	0	0	0	0	0	0	-1	0	0	0	0	0	0	0	1	0	0	0	-1	1	0	ITGB1BP1	0	0	-1	0	0.577582	0.427282	0.0154959	0.021003
YKT6	0	0	0	1.13223		1.14687	1.14457	-1.00863	1.10574	1.14687	1.14457	1.00863	1.10574	YKT6	0	0	0	0	0	0	0	0	0	0	0	0	0	0	0	0	1	1	0	1	0	YKT6	0	0	0	0	0.00809202	0.0203833	0.76275	0.00924351
NOP58	0	0	0	1.13217	-1.12533	-1.12533	1.22987	1.047	1.04223	1.12533	1.22987	1.047	1.04223	NOP58	0	0	0	0	0	0	0	0	0	0	0	0	0	0	0	0	-1	1	0	1	0	NOP58	0	0	0	0	0.0494664	0.003836	0.123045	0.0773346
TFIP11	0	0	0	1.13213		-1.06411	1.19175	-1.03852	1.07548	1.06411	1.19175	1.03852	1.07548	TFIP11	0	0	0	0	0	0	0	0	0	0	0	0	0	0	0	0	0	1	0	1	0	TFIP11	0	0	0	0	0.172984	0.00907027	0.470086	0.0256295
B4GALT5	0	0	0	1.13211	-1.09565	-1.04213	1.0979	-1.09565	1.16739	1.04213	1.0979	1.09565	1.16739	B4GALT5	0	0	0	0	0	0	0	0	0	0	0	0	0	0	0	0	0	1	-1	1	0	B4GALT5	0	0	0	0	0.233313	0.0260301	0.0276982	0.000261173
TYW1	0	0	0	1.13209		1.04431	1.01987	1.00452	1.13209	1.04431	1.01987	1.00452	1.13209	TYW1	0	0	0	0	0	0	0	0	0	0	0	0	0	0	0	0	0	0	0	1	0	TYW1	0	0	0	0	0.446448	0.763462	0.892383	0.0230803
EHMT2	0	0	0	1.13204		-1.06253	-1.00017	1.17283	1.09267	1.06253	1.00017	1.17283	1.09267	EHMT2	0	0	0	0	0	0	0	0	0	0	0	0	0	0	0	0	0	0	1	1	0	EHMT2	0	0	0	0	0.152827	0.998339	0.00393625	0.0392774
THOC2	0	0	1	1.13198	-1.24767	-1.00029	1.13198	-1.16099	-1.34082	1.00029	1.13198	1.16099	1.34082	THOC2	0	0	0	0	0	0	0	-1	0	0	0	0	0	0	0	1	0	1	-1	-1	0	THOC2	0	0	0	-1	0.997715	0.0238131	0.0398901	7.96287e-05
RAD21	0	0	0	1.13192	-1.1431	-1.09029	-1.20711	-1.13491	1.13192	1.09029	1.20711	1.13491	1.13192	RAD21	0	0	0	0	0	0	0	0	0	0	0	0	0	0	0	0	-1	-1	-1	1	0	RAD21	0	0	0	0	0.0383537	0.00532483	0.0143623	0.000890764
PSME3	0	0	0	1.13188	-1.06977	-1.06977	1.16224	1.09785	1.10232	1.06977	1.16224	1.09785	1.10232	PSME3	0	0	0	0	0	0	0	0	0	0	0	0	0	0	0	0	-1	1	0	1	0	PSME3	0	0	0	0	0.0301051	0.00522657	0.158893	0.00178213
CCSER2	0	0	0	1.13183		1.13183	-1.07844	-1.05204	1.0509	1.13183	1.07844	1.05204	1.0509	CCSER2	0	0	0	0	0	0	0	0	0	0	0	0	0	0	0	0	1	0	0	0	0	CCSER2	0	0	0	0	0.0286587	0.291344	0.73102	0.350413
ADAT1	0	0	1	1.13181	-1.40684	-1.24567	-1.85749	1.13181	-1.20339	1.24567	1.85749	1.13181	1.20339	ADAT1	0	0	0	0	0	-1	0	0	0	0	0	0	0	1	0	0	-1	-1	1	-1	0	ADAT1	0	-1	0	0	0.00141675	0.000246457	0.0809531	0.000742086
YIPF2	0	0	1	1.13181	-1.26553	1.01679	1.05161	-1.26553	1.13181	1.01679	1.05161	1.26553	1.13181	YIPF2	0	0	0	0	0	0	-1	0	0	0	0	0	0	0	1	0	0	0	-1	1	0	YIPF2	0	0	0	0	0.838438	0.226168	0.0418536	0.0343582
RICTOR	0	0	0	1.13174	-1.14262	1.13174	-1.16895	-1.15414	-1.10574	1.13174	1.16895	1.15414	1.10574	RICTOR	0	0	0	0	0	0	0	0	0	0	0	0	0	0	0	0	1	-1	-1	-1	0	RICTOR	0	0	0	0	0.0647972	0.0336172	0.00928557	0.0163664
COX15	0	0	0	1.13174		1.11919	1.14443	-1.09456	1.0549	1.11919	1.14443	1.09456	1.0549	COX15	0	0	0	0	0	0	0	0	0	0	0	0	0	0	0	0	1	1	0	0	0	COX15	0	0	0	0	0.0854525	0.0445125	0.152302	0.234329
PIGC	0	0	0	1.13159	-1.18131	-1.15852	-1.20456	-1.04017	1.13159	1.15852	1.20456	1.04017	1.13159	PIGC	0	0	0	0	0	0	0	0	0	0	0	0	0	0	0	0	-1	-1	0	1	0	PIGC	0	0	0	0	0.0466523	0.0256486	0.619265	0.0564372
NDUFC2	0	0	0	1.13158		1.0497	-1.00041	-1.17239	1.13158	1.0497	1.00041	1.17239	1.13158	NDUFC2	0	0	0	0	0	0	0	0	0	0	0	0	0	0	0	0	0	0	0	1	0	NDUFC2	0	0	0	0	0.313108	0.991356	0.280445	0.00509768
SDK1	0	0	2	1.13155	-1.72333	1.13155		-1.47896	-2.00807	1.13155	0	1.47896	2.00807	SDK1	0	0	0	0	0	0	-1	-1	0	0	0	0	0	0	1	1	1	0	-1	-1	0	SDK1	0	0	-1	-1	0.0369697	N.D.	0.00854641	2e-07
CKS1B	0	0	0	1.13155		1.0432	1.05617	1.15419	1.22738	1.0432	1.05617	1.15419	1.22738	CKS1B	0	0	0	0	0	0	0	0	0	0	0	0	0	0	0	0	1	0	0	1	0	CKS1B	0	0	0	0	0.0654222	0.456103	0.162294	0.0159368
NCAPD2	0	0	1	1.13154	-1.24496	1.00617	-1.37271	1.13154	-1.12909	1.00617	1.37271	1.13154	1.12909	NCAPD2	0	0	0	0	0	-1	0	0	0	0	0	0	0	1	0	0	0	-1	1	-1	0	NCAPD2	0	-1	0	0	0.844506	0.00482442	0.0205166	0.00826984
RDH10	0	0	1	1.13151	-1.30489	1.13151	-1.05738	-1.47804	-1.15203	1.13151	1.05738	1.47804	1.15203	RDH10	0	0	0	0	0	0	-1	0	0	0	0	0	0	0	1	0	1	0	-1	-1	0	RDH10	0	0	-1	0	0.0276547	0.131409	0.0150482	0.0034749
HS6ST2	0	0	0	1.13146		-1.0443	1.14461	-1.02821	1.11847	1.0443	1.14461	1.02821	1.11847	HS6ST2	0	0	0	0	0	0	0	0	0	0	0	0	0	0	0	0	0	1	0	1	0	HS6ST2	0	0	0	0	0.514427	0.023617	0.793676	0.0500138
TTF1	0	0	0	1.13145	-1.12882	-1.09599	1.13145	-1.14482	-1.14639	1.09599	1.13145	1.14482	1.14639	TTF1	0	0	0	0	0	0	0	0	0	0	0	0	0	0	0	0	-1	1	-1	-1	0	TTF1	0	0	0	0	0.0785145	0.092059	0.0516894	0.00426629
HEXB	0	0	0	1.13136		-1.03298	-1.00629	1.12568	1.13708	1.03298	1.00629	1.12568	1.13708	HEXB	0	0	0	0	0	0	0	0	0	0	0	0	0	0	0	0	0	0	1	1	0	HEXB	0	0	0	0	0.316153	0.916384	0.0441749	0.0133607
MRPS26	0	0	0	1.13132	-1.18874	-1.18874	1.17077	1.11915	1.0932	1.18874	1.17077	1.11915	1.0932	MRPS26	0	0	0	0	0	0	0	0	0	0	0	0	0	0	0	0	-1	1	0	1	0	MRPS26	0	0	0	0	0.0763993	0.0280266	0.421947	0.0509947
SRSF3	0	0	0	1.13125		1.13125	-1.017	-1.07925	1.00821	1.13125	1.017	1.07925	1.00821	SRSF3	0	0	0	0	0	0	0	0	0	0	0	0	0	0	0	0	1	0	0	0	0	SRSF3	0	0	0	0	0.00719473	0.700284	0.196144	0.620367
ORC5	0	0	0	1.1312	-1.07161	1.00831	1.12573	-1.07161	1.1367	1.00831	1.12573	1.07161	1.1367	ORC5	0	0	0	0	0	0	0	0	0	0	0	0	0	0	0	0	0	1	-1	1	0	ORC5	0	0	0	0	0.898408	0.01943	0.049181	0.000806954
ALG5	0	0	0	1.13109		-1.1191	1.07441	1.19288	1.13109	1.1191	1.07441	1.19288	1.13109	ALG5	0	0	0	0	0	0	0	0	0	0	0	0	0	0	0	0	0	0	0	1	0	ALG5	0	0	0	0	0.111465	0.439461	0.113376	0.0313686
TAF5L	0	0	0	1.13105		-1.03331	1.07042	1.00024	1.13105	1.03331	1.07042	1.00024	1.13105	TAF5L	0	0	0	0	0	0	0	0	0	0	0	0	0	0	0	0	0	0	0	1	0	TAF5L	0	0	0	0	0.65602	0.265839	0.996452	0.0620068
NHP2	0	0	0	1.13099		-1.00776	-1.05721	-1.1286	1.13099	1.00776	1.05721	1.1286	1.13099	NHP2	0	0	0	0	0	0	0	0	0	0	0	0	0	0	0	0	0	0	0	1	0	NHP2	0	0	0	0	0.839064	0.311533	0.177883	0.00562395
C3orf38	0	0	0	1.13079		1.06946	-1.01501	-1.09129	1.13079	1.06946	1.01501	1.09129	1.13079	C3orf38	0	0	0	0	0	0	0	0	0	0	0	0	0	0	0	0	0	0	0	1	0	C3orf38	0	0	0	0	0.409008	0.863289	0.368999	0.0111404
ANAPC1	0	0	0	1.13077	-1.10011	-1.10878	1.13077	-1.07958	-1.09152	1.10878	1.13077	1.07958	1.09152	ANAPC1	0	0	0	0	0	0	0	0	0	0	0	0	0	0	0	0	-1	1	0	-1	0	ANAPC1	0	0	0	0	0.0839009	0.00193767	0.370214	0.0179508
THAP5	0	0	0	1.13058		1.11048	1.04418	-1.06349	1.15105	1.11048	1.04418	1.06349	1.15105	THAP5	0	0	0	0	0	0	0	0	0	0	0	0	0	0	0	0	1	0	0	1	0	THAP5	0	0	0	0	0.0182883	0.670803	0.615688	0.0200306
ACTB	0	0	0	1.13057	-1.08112	1.07922	1.08113	-1.08112	1.18436	1.07922	1.08113	1.08112	1.18436	ACTB	0	0	0	0	0	0	0	0	0	0	0	0	0	0	0	0	1	0	-1	1	0	ACTB	0	0	0	0	0.0837446	0.172775	0.0670678	0.000995869
SNW1	0	0	0	1.13052		1.02579	1.18308	1.01141	1.08029	1.02579	1.18308	1.01141	1.08029	SNW1	0	0	0	0	0	0	0	0	0	0	0	0	0	0	0	0	0	1	0	1	0	SNW1	0	0	0	0	0.245307	0.00462907	0.674403	0.0104073
SLC16A2	0	0	2	1.13051	-2.75977	-1.03496	-2.10933	-3.61078	1.13051	1.03496	2.10933	3.61078	1.13051	SLC16A2	0	0	0	0	0	-1	-1	0	0	0	0	0	0	1	1	0	0	-1	-1	1	0	SLC16A2	0	-1	-1	0	0.596348	0.00187632	0.00832787	0.0649217
ARF1	0	0	0	1.1305		1.05019	1.10483	1.10612	1.15541	1.05019	1.10483	1.10612	1.15541	ARF1	0	0	0	0	0	0	0	0	0	0	0	0	0	0	0	0	0	0	1	1	0	ARF1	0	0	0	0	0.366032	0.193137	0.0685662	0.0017869
CHFR	0	0	0	1.13045	-1.21661	-1.02361	1.01296	1.13045	-1.21661	1.02361	1.01296	1.13045	1.21661	CHFR	0	0	0	0	0	0	0	0	0	0	0	0	0	0	0	0	0	0	1	-1	0	CHFR	0	0	0	0	0.831304	0.800123	0.0625286	0.00196495
VAMP7	0	0	1	1.13038	-1.25432	-1.03867	-1.02727	-1.25432	1.13038	1.03867	1.02727	1.25432	1.13038	VAMP7	0	0	0	0	0	0	-1	0	0	0	0	0	0	0	1	0	0	0	-1	1	0	VAMP7	0	0	0	0	0.139535	0.583788	0.0302738	0.0136579
FAM234A	0	0	1	1.13034	-1.2687	-1.02365	-1.2687	-1.1158	1.13034	1.02365	1.2687	1.1158	1.13034	FAM234A	0	0	0	0	0	-1	0	0	0	0	0	0	0	1	0	0	0	-1	0	1	0	FAM234A	0	0	0	0	0.787916	0.00267648	0.185364	0.0169447
UBE3B	0	0	0	1.13026	-1.17347	1.13026	-1.17347	1.10112	1.04341	1.13026	1.17347	1.10112	1.04341	UBE3B	0	0	0	0	0	0	0	0	0	0	0	0	0	0	0	0	1	-1	0	0	0	UBE3B	0	0	0	0	0.086065	0.00304939	0.324687	0.432571
MRPL22	0	0	0	1.13022		1.01235	1.13022	1.02659	-1.03575	1.01235	1.13022	1.02659	1.03575	MRPL22	0	0	0	0	0	0	0	0	0	0	0	0	0	0	0	0	0	1	0	0	0	MRPL22	0	0	0	0	0.800467	0.0751168	0.620552	0.630878
MMGT1	0	0	0	1.13021		1.00417	1.02402	1.0515	1.13021	1.00417	1.02402	1.0515	1.13021	MMGT1	0	0	0	0	0	0	0	0	0	0	0	0	0	0	0	0	0	0	0	1	0	MMGT1	0	0	0	0	0.934101	0.679895	0.424084	0.00214079
ATG4B	0	0	0	1.13015		1.03301	1.15536	1.15049	1.11016	1.03301	1.15536	1.15049	1.11016	ATG4B	0	0	0	0	0	0	0	0	0	0	0	0	0	0	0	0	0	0	1	1	0	ATG4B	0	0	0	0	0.753833	0.130647	0.0639047	0.0155478
GLOD4	0	0	0	1.1301	-1.14164	-1.08293	-1.20354	1.14882	1.1301	1.08293	1.20354	1.14882	1.1301	GLOD4	0	0	0	0	0	0	0	0	0	0	0	0	0	0	0	0	-1	-1	0	1	0	GLOD4	0	0	0	0	0.0213888	0.00921348	0.116542	0.00215599
TMEM9	0	0	1	1.13002	-1.32708	1.00503	-1.32708	1.08097	1.13002	1.00503	1.32708	1.08097	1.13002	TMEM9	0	0	0	0	0	-1	0	0	0	0	0	0	0	1	0	0	0	-1	0	1	0	TMEM9	0	-1	0	0	0.947508	0.00601993	0.24408	0.00746306
DDX3X	0	0	0	1.12997	-1.13461	-1.20446	1.14077	1.12997	-1.0688	1.20446	1.14077	1.12997	1.0688	DDX3X	0	0	0	0	0	0	0	0	0	0	0	0	0	0	0	0	-1	0	1	-1	0	DDX3X	0	0	0	0	0.00320053	0.188038	0.0148281	0.0372626
PPM1F	0	0	0	1.12982	-1.21965	-1.21965	1.12982	-1.0963	-1.05418	1.21965	1.12982	1.0963	1.05418	PPM1F	0	0	0	0	0	0	0	0	0	0	0	0	0	0	0	0	-1	1	0	0	0	PPM1F	0	0	0	0	0.0330248	0.0894696	0.449268	0.152523
HEATR5B	0	0	0	1.1298		1.0948	-1.05828	1.05147	1.16593	1.0948	1.05828	1.05147	1.16593	HEATR5B	0	0	0	0	0	0	0	0	0	0	0	0	0	0	0	0	1	0	0	1	0	HEATR5B	0	0	0	0	0.0675016	0.144284	0.357244	0.0161239
LACTB2	0	0	0	1.1298	-1.17242	-1.17242	-1.12434	1.00703	1.1298	1.17242	1.12434	1.00703	1.1298	LACTB2	0	0	0	0	0	0	0	0	0	0	0	0	0	0	0	0	-1	0	0	1	0	LACTB2	0	0	0	0	0.0123194	0.169338	0.958263	0.0735134
DAP3	0	0	0	1.12971		1.00235	1.12285	-1.05541	1.13661	1.00235	1.12285	1.05541	1.13661	DAP3	0	0	0	0	0	0	0	0	0	0	0	0	0	0	0	0	0	1	0	1	0	DAP3	0	0	0	0	0.943984	0.0474582	0.187224	0.000717688
RPS10	0	0	0	1.12961		-1.02233	-1.00464	-1.187	1.12961	1.02233	1.00464	1.187	1.12961	RPS10	0	0	0	0	0	0	0	0	0	0	0	0	0	0	0	0	0	0	0	1	0	RPS10	0	0	0	0	0.566481	0.945658	0.263719	0.0722903
AHCTF1	0	0	0	1.12959		-1.07779	1.12959	1.03701	-1.02013	1.07779	1.12959	1.03701	1.02013	AHCTF1	0	0	0	0	0	0	0	0	0	0	0	0	0	0	0	0	0	1	0	0	0	AHCTF1	0	0	0	0	0.188238	0.0456393	0.358123	0.57965
EPS8	0	0	0	1.12944		-1.1043	-1.12294	1.12944	1.04066	1.1043	1.12294	1.12944	1.04066	EPS8	0	0	0	0	0	0	0	0	0	0	0	0	0	0	0	0	0	0	1	0	0	EPS8	0	0	0	0	0.264806	0.445315	0.0728407	0.331437
RPA2	0	0	0	1.12943	-1.06313	1.0374	-1.06313	-1.00764	1.12943	1.0374	1.06313	1.00764	1.12943	RPA2	0	0	0	0	0	0	0	0	0	0	0	0	0	0	0	0	0	-1	0	1	0	RPA2	0	0	0	0	0.373898	0.0739275	0.93055	0.00451399
CPTP	0	0	0	1.12936		1.09858	1.17129	-1.08633	1.12936	1.09858	1.17129	1.08633	1.12936	CPTP	0	0	0	0	0	0	0	0	0	0	0	0	0	0	0	0	0	0	0	1	0	CPTP	0	0	0	0	0.268818	0.122676	0.595892	0.0355818
TMED1	0	0	0	1.12935		-1.09657	-1.06784	-1.29344	1.12935	1.09657	1.06784	1.29344	1.12935	TMED1	0	0	0	0	0	0	0	0	0	0	0	0	0	0	1	0	0	0	0	1	0	TMED1	0	0	0	0	0.115396	0.272608	0.105852	0.0506932
JAG1	0	0	2	1.12932	-1.57274	-1.24969	1.12932	-1.49772	-2.07844	1.24969	1.12932	1.49772	2.07844	JAG1	0	0	0	0	0	0	-1	-1	0	0	0	0	0	0	1	1	-1	1	-1	-1	0	JAG1	0	0	-1	-1	0.002951	0.0142826	0.00101622	6.23e-08
PRIM2	0	0	0	1.12927	-1.16048	-1.09489	-1.15071	-1.24045	1.12927	1.09489	1.15071	1.24045	1.12927	PRIM2	0	0	0	0	0	0	0	0	0	0	0	0	0	0	0	0	-1	-1	-1	1	0	PRIM2	0	0	0	0	0.0693299	0.00696918	0.00505742	0.0126414
ATXN7L3B	0	0	0	1.12926	-1.16737	-1.06169	1.12926	-1.16737	-1.01495	1.06169	1.12926	1.16737	1.01495	ATXN7L3B	0	0	0	0	0	0	0	0	0	0	0	0	0	0	0	0	0	1	-1	0	0	ATXN7L3B	0	0	0	0	0.125028	0.017963	0.00275905	0.577751
SNX4	0	0	1	1.12913	-1.27152	-1.07052	-1.27152	-1.0713	1.12913	1.07052	1.27152	1.0713	1.12913	SNX4	0	0	0	0	0	-1	0	0	0	0	0	0	0	1	0	0	0	-1	0	1	0	SNX4	0	0	0	0	0.146872	0.0111584	0.412547	0.0917147
CBX3	0	0	0	1.12912	-1.15347	-1.15347	-1.07086	-1.22343	1.12912	1.15347	1.07086	1.22343	1.12912	CBX3	0	0	0	0	0	0	0	0	0	0	0	0	0	0	0	0	-1	0	0	1	0	CBX3	0	0	0	0	0.00630147	0.385895	0.108182	0.0148623
WAC	0	0	0	1.1291		1.13093	1.04054	1.01077	1.12727	1.13093	1.04054	1.01077	1.12727	WAC	0	0	0	0	0	0	0	0	0	0	0	0	0	0	0	0	1	0	0	1	0	WAC	0	0	0	0	0.01956	0.308129	0.835282	0.000957249
GATA2	0	0	0	1.12908	-1.14316	-1.21068	1.04451	1.12908	-1.0794	1.21068	1.04451	1.12908	1.0794	GATA2	0	0	0	0	0	0	0	0	0	0	0	0	0	0	0	0	-1	0	1	-1	0	GATA2	0	0	0	0	0.0590061	0.50481	0.0235247	0.0958088
PSMD10	0	0	0	1.12903		-1.04252	-1.08556	-1.03275	1.12903	1.04252	1.08556	1.03275	1.12903	PSMD10	0	0	0	0	0	0	0	0	0	0	0	0	0	0	0	0	0	0	0	1	0	PSMD10	0	0	0	0	0.166888	0.35759	0.778088	0.0473208
ARL6IP1	0	0	1	1.12901	-1.27531	-1.06708	-1.27531	1.14636	1.11193	1.06708	1.27531	1.14636	1.11193	ARL6IP1	0	0	0	0	0	-1	0	0	0	0	0	0	0	1	0	0	0	-1	1	1	0	ARL6IP1	0	0	0	0	0.133332	0.0105664	0.0245744	0.015766
PPP6C	0	0	0	1.129	-1.14287	-1.05278	-1.13443	-1.15137	1.129	1.05278	1.13443	1.15137	1.129	PPP6C	0	0	0	0	0	0	0	0	0	0	0	0	0	0	0	0	0	-1	-1	1	0	PPP6C	0	0	0	0	0.146589	0.0497066	0.0322818	0.00206535
ZNF672	0	0	1	1.12895	-1.31607	1.02035	1.10811	-1.31607	1.15018	1.02035	1.10811	1.31607	1.15018	ZNF672	0	0	0	0	0	0	-1	0	0	0	0	0	0	0	1	0	0	1	-1	1	0	ZNF672	0	0	-1	0	0.69171	0.0525238	0.0203156	0.0073991
MTMR14	0	0	0	1.12862		1.03724	1.12862	-1.04315	1.01388	1.03724	1.12862	1.04315	1.01388	MTMR14	0	0	0	0	0	0	0	0	0	0	0	0	0	0	0	0	0	1	0	0	0	MTMR14	0	0	0	0	0.522174	0.0708264	0.39046	0.778894
TJP1	0	0	0	1.12849	-1.07534	1.01183	1.11961	1.13744	-1.07534	1.01183	1.11961	1.13744	1.07534	TJP1	0	0	0	0	0	0	0	0	0	0	0	0	0	0	0	0	0	1	1	-1	0	TJP1	0	0	0	0	0.70436	0.0271089	0.0362297	0.0601053
BUB3	0	0	0	1.12843	-1.09113	-1.09113	1.0175	-1.11016	1.12843	1.09113	1.0175	1.11016	1.12843	BUB3	0	0	0	0	0	0	0	0	0	0	0	0	0	0	0	0	-1	0	0	1	0	BUB3	0	0	0	0	0.0729382	0.574029	0.160023	0.00104355
DPP9	0	0	1	1.12842	-1.34555	1.0704	1.21605	-1.34555	1.10386	1.0704	1.21605	1.34555	1.10386	DPP9	0	0	0	0	0	0	-1	0	0	0	0	0	0	0	1	0	1	1	-1	1	0	DPP9	0	0	-1	0	0.0606435	0.0312029	0.000566348	0.00328447
PPFIA1	0	0	0	1.12839		1.08774	1.15829	1.04039	1.14034	1.08774	1.15829	1.04039	1.14034	PPFIA1	0	0	0	0	0	0	0	0	0	0	0	0	0	0	0	0	1	1	0	1	0	PPFIA1	0	0	0	0	0.0367989	0.00484547	0.290243	0.000153316
ZNF511	0	0	1	1.12828	-1.28441	1.03687	-1.24891	-1.32092	1.12828	1.03687	1.24891	1.32092	1.12828	ZNF511	0	0	0	0	0	0	-1	0	0	0	0	0	0	0	1	0	0	-1	-1	1	0	ZNF511	0	0	-1	0	0.536355	0.00260937	0.0422418	0.028863
ZIC2	0	0	0	1.12816		1.12816	1.02569	1.25846	-1.05083	1.12816	1.02569	1.25846	1.05083	ZIC2	0	0	0	0	0	0	0	0	0	0	1	0	0	0	0	0	1	0	0	0	0	ZIC2	0	0	0	0	0.0538158	0.72112	0.298249	0.525778
CHTOP	0	0	0	1.12801		-1.08443	1.07787	1.18047	-1.03254	1.08443	1.07787	1.18047	1.03254	CHTOP	0	0	0	0	0	0	0	0	0	0	0	0	0	0	0	0	0	1	1	0	0	CHTOP	0	0	0	0	0.18324	0.0318576	0.00797589	0.28228
SPATS2	0	0	1	1.12787	-1.28505	1.05761	-1.28505	1.15811	1.12787	1.05761	1.28505	1.15811	1.12787	SPATS2	0	0	0	0	0	-1	0	0	0	0	0	0	0	1	0	0	0	-1	0	1	0	SPATS2	0	0	0	0	0.33973	0.0158166	0.110822	0.00271122
RANBP9	0	0	0	1.12779		1.07767	1.1718	1.10498	1.08543	1.07767	1.1718	1.10498	1.08543	RANBP9	0	0	0	0	0	0	0	0	0	0	0	0	0	0	0	0	0	1	0	1	0	RANBP9	0	0	0	0	0.11467	0.00718205	0.219063	0.0430769
ERCC1	0	0	0	1.12779	-1.19003	-1.02534	1.08793	-1.19003	1.12779	1.02534	1.08793	1.19003	1.12779	ERCC1	0	0	0	0	0	0	0	0	0	0	0	0	0	0	0	0	0	0	-1	1	0	ERCC1	0	0	0	0	0.712569	0.139939	0.0424533	0.0311447
ARMC6	0	0	0	1.12778	-1.22113	-1.22113	1.0914	-1.15201	1.12778	1.22113	1.0914	1.15201	1.12778	ARMC6	0	0	0	0	0	0	0	0	0	0	0	0	0	0	0	0	-1	0	0	1	0	ARMC6	0	0	0	0	0.0361244	0.152862	0.187417	0.0454042
ZC3H14	0	0	0	1.12767		-1.02084	1.05106	1.12755	1.12779	1.02084	1.05106	1.12755	1.12779	ZC3H14	0	0	0	0	0	0	0	0	0	0	0	0	0	0	0	0	0	0	1	1	0	ZC3H14	0	0	0	0	0.311003	0.146904	0.0482914	5.04952e-05
HOXA11	0	0	1	1.12765	-1.38591	-1.38591	-1.18415	-1.51296	1.12765	1.38591	1.18415	1.51296	1.12765	HOXA11	0	0	0	0	-1	0	0	0	0	0	0	0	1	0	1	0	-1	0	0	1	0	HOXA11	-1	0	0	0	0.0233441	0.159069	0.112349	0.0393466
TIGD2	0	0	2	1.1276	-1.39289	-1.4555	-1.33297	1.1276	-1.03212	1.4555	1.33297	1.1276	1.03212	TIGD2	0	0	0	0	-1	-1	0	0	0	0	0	0	1	1	0	0	-1	-1	1	0	0	TIGD2	-1	-1	0	0	0.0145044	0.0235701	0.0335126	0.444956
PPT1	0	0	0	1.12756	-1.17081	1.01111	-1.17081	1.12756	-1.01465	1.01111	1.17081	1.12756	1.01465	PPT1	0	0	0	0	0	0	0	0	0	0	0	0	0	0	0	0	0	-1	1	0	0	PPT1	0	0	0	0	0.726255	0.00784354	0.0023774	0.673932
NBPF1	0	0	2	1.12755	-1.26975	1.12755	-1.27783	-1.31361	-1.21958	1.12755	1.27783	1.31361	1.21958	NBPF1	0	0	0	0	0	-1	-1	0	0	0	0	0	0	1	1	0	1	-1	-1	-1	0	NBPF1	0	0	-1	0	0.0163252	0.00146924	0.00619438	0.000458787
CCNT1	0	0	0	1.12754		1.16078	1.17388	1.04992	1.05203	1.16078	1.17388	1.04992	1.05203	CCNT1	0	0	0	0	0	0	0	0	0	0	0	0	0	0	0	0	1	1	0	1	0	CCNT1	0	0	0	0	0.0203205	0.00878257	0.417815	0.0404443
PTK7	0	0	0	1.12754		-1.03342	-1.09448	1.12754	1.03949	1.03342	1.09448	1.12754	1.03949	PTK7	0	0	0	0	0	0	0	0	0	0	0	0	0	0	0	0	0	0	1	0	0	PTK7	0	0	0	0	0.428662	0.170201	0.0884661	0.194172
RPL10	0	0	0	1.12747	-1.18066	-1.02762	-1.03059	-1.18066	1.12747	1.02762	1.03059	1.18066	1.12747	RPL10	0	0	0	0	0	0	0	0	0	0	0	0	0	0	0	0	0	0	-1	1	0	RPL10	0	0	0	0	0.666882	0.365622	0.00397317	0.0231141
MED21	0	0	1	1.1274	-1.28658	1.1274	-1.08478	-1.28658	1.01354	1.1274	1.08478	1.28658	1.01354	MED21	0	0	0	0	0	0	-1	0	0	0	0	0	0	0	1	0	1	0	-1	0	0	MED21	0	0	0	0	0.011208	0.264987	0.0132476	0.726905
SDAD1	0	0	0	1.12735	-1.21934	-1.21934	1.07467	1.09344	1.18261	1.21934	1.07467	1.09344	1.18261	SDAD1	0	0	0	0	0	0	0	0	0	0	0	0	0	0	0	0	-1	1	0	1	0	SDAD1	0	0	0	0	0.0334858	0.054628	0.242932	0.000200154
ZDHHC16	0	0	0	1.12728	-1.14993	-1.06625	-1.14993	-1.03771	1.12728	1.06625	1.14993	1.03771	1.12728	ZDHHC16	0	0	0	0	0	0	0	0	0	0	0	0	0	0	0	0	0	-1	0	1	0	ZDHHC16	0	0	0	0	0.169918	0.0515831	0.679367	0.0121023
USP16	0	0	0	1.12717	-1.20365	-1.20365	1.06284	-1.04294	1.12717	1.20365	1.06284	1.04294	1.12717	USP16	0	0	0	0	0	0	0	0	0	0	0	0	0	0	0	0	-1	0	0	1	0	USP16	0	0	0	0	0.00330561	0.390306	0.464637	0.00633155
SDHC	0	0	1	1.12707	-1.33245	1.12707	-1.33245	-1.09208	-1.05944	1.12707	1.33245	1.09208	1.05944	SDHC	0	0	0	0	0	-1	0	0	0	0	0	0	0	1	0	0	1	-1	0	0	0	SDHC	0	-1	0	0	0.0506371	0.00866996	0.44659	0.471486
TRAPPC3	0	0	0	1.12705		-1.03086	1.12705	-1.07996	1.09389	1.03086	1.12705	1.07996	1.09389	TRAPPC3	0	0	0	0	0	0	0	0	0	0	0	0	0	0	0	0	0	1	0	0	0	TRAPPC3	0	0	0	0	0.468536	0.0391308	0.272364	0.177558
STX5	0	0	0	1.12694		1.13165	-1.00226	-1.0572	1.12694	1.13165	1.00226	1.0572	1.12694	STX5	0	0	0	0	0	0	0	0	0	0	0	0	0	0	0	0	0	0	0	1	0	STX5	0	0	0	0	0.128408	0.966556	0.69111	0.0019283
GPBP1	0	0	0	1.12694	-1.16873	1.15077	1.035	-1.16873	1.1036	1.15077	1.035	1.16873	1.1036	GPBP1	0	0	0	0	0	0	0	0	0	0	0	0	0	0	0	0	1	0	-1	1	0	GPBP1	0	0	0	0	0.0348771	0.375781	0.0449076	0.00768277
DNAJC10	0	0	0	1.12689	-1.16265	-1.05394	-1.16969	-1.15564	1.12689	1.05394	1.16969	1.15564	1.12689	DNAJC10	0	0	0	0	0	0	0	0	0	0	0	0	0	0	0	0	0	-1	-1	1	0	DNAJC10	0	0	0	0	0.120755	0.0163993	0.0415534	0.00128008
DHRS3	0	0	3	1.12682	-1.41481	1.12682	-1.33576	-1.64493	-1.28891	1.12682	1.33576	1.64493	1.28891	DHRS3	0	0	0	0	0	-1	-1	-1	0	0	0	0	0	1	1	1	1	-1	-1	-1	0	DHRS3	0	-1	-1	0	0.00897758	0.000290687	0.00258848	0.000167563
DNM2	0	0	1	1.12678	-1.30214	1.12678	1.12246	-1.30214	1.04307	1.12678	1.12246	1.30214	1.04307	DNM2	0	0	0	0	0	0	-1	0	0	0	0	0	0	0	1	0	1	0	-1	0	0	DNM2	0	0	-1	0	0.0441954	0.241091	0.00491345	0.248489
PABPC1	0	0	1	1.12667	-1.26542	1.12667	-1.19033	-1.17862	-1.26542	1.12667	1.19033	1.17862	1.26542	PABPC1	0	0	0	0	0	0	0	-1	0	0	0	0	0	0	0	1	1	0	0	-1	0	PABPC1	0	0	0	0	0.0493094	0.217844	0.462047	0.00791709
EDEM3	0	0	0	1.12662		1.00657	1.14562	-1.05244	1.10793	1.00657	1.14562	1.05244	1.10793	EDEM3	0	0	0	0	0	0	0	0	0	0	0	0	0	0	0	0	0	1	0	1	0	EDEM3	0	0	0	0	0.956292	0.00379782	0.295624	0.00726689
ANKRD40	0	0	0	1.12654	-1.06912	-1.06912	1.08706	1.1296	1.1643	1.06912	1.08706	1.1296	1.1643	ANKRD40	0	0	0	0	0	0	0	0	0	0	0	0	0	0	0	0	-1	1	1	1	0	ANKRD40	0	0	0	0	0.0488135	0.0140174	0.00173904	0.000497027
DNAJC5	0	0	0	1.12649	-1.17063	1.01679	1.12649	-1.16613	-1.17514	1.01679	1.12649	1.16613	1.17514	DNAJC5	0	0	0	0	0	0	0	0	0	0	0	0	0	0	0	0	0	1	-1	-1	0	DNAJC5	0	0	0	0	0.539943	0.0424065	0.00814597	0.000262684
POLR2H	0	0	0	1.12646	-1.09696	-1.09696	1.11987	1.17237	1.08235	1.09696	1.11987	1.17237	1.08235	POLR2H	0	0	0	0	0	0	0	0	0	0	0	0	0	0	0	0	-1	0	1	1	0	POLR2H	0	0	0	0	0.0681811	0.117641	0.0491474	0.0518668
SPRYD7	0	0	0	1.12643	-1.23535	1.12655	1.12631	-1.23535	1.11116	1.12655	1.12631	1.23535	1.11116	SPRYD7	0	0	0	0	0	0	0	0	0	0	0	0	0	0	0	0	1	1	-1	0	0	SPRYD7	0	0	0	0	0.045941	0.0779256	0.0716712	0.164511
SLC25A4	0	0	1	1.12635	-1.33804	-1.20598	-1.48455	1.04026	1.12635	1.20598	1.48455	1.04026	1.12635	SLC25A4	0	0	0	0	0	-1	0	0	0	0	0	0	0	1	0	0	-1	-1	0	1	0	SLC25A4	0	-1	0	0	0.0978398	0.00385528	0.721945	0.00633011
BAIAP2L1	0	0	0	1.12624		1.03608	1.11136	1.06423	1.14131	1.03608	1.11136	1.06423	1.14131	BAIAP2L1	0	0	0	0	0	0	0	0	0	0	0	0	0	0	0	0	0	1	0	1	0	BAIAP2L1	0	0	0	0	0.295236	0.0624792	0.143728	0.0101388
UBE4B	0	0	0	1.12619	-1.06579	1.12619	-1.07019	1.07755	-1.06142	1.12619	1.07019	1.07755	1.06142	UBE4B	0	0	0	0	0	0	0	0	0	0	0	0	0	0	0	0	1	-1	0	-1	0	UBE4B	0	0	0	0	0.053433	0.0736638	0.261188	0.0548081
PPP2R2D	0	0	0	1.12616		1.15387	1.17269	-1.11466	1.05552	1.15387	1.17269	1.11466	1.05552	PPP2R2D	0	0	0	0	0	0	0	0	0	0	0	0	0	0	0	0	1	1	0	1	0	PPP2R2D	0	0	0	0	0.0732358	0.00540088	0.246538	0.0286059
ZNF576	0	0	0	1.12605		-1.10306	1.16138	-1.0251	1.12605	1.10306	1.16138	1.0251	1.12605	ZNF576	0	0	0	0	0	0	0	0	0	0	0	0	0	0	0	0	0	0	0	1	0	ZNF576	0	0	0	0	0.325719	0.137223	0.843306	0.038957
AMACR	0	0	2	1.12603	-1.39757	-1.24978	-1.48952	-1.46636	1.12603	1.24978	1.48952	1.46636	1.12603	AMACR	0	0	0	0	0	-1	-1	0	0	0	0	0	0	1	1	0	-1	-1	-1	1	0	AMACR	0	-1	-1	0	0.0122065	0.00432779	0.0866006	0.0355954
SLC41A1	0	0	0	1.12603	-1.14405	-1.00642	1.17443	-1.14405	1.07962	1.00642	1.17443	1.14405	1.07962	SLC41A1	0	0	0	0	0	0	0	0	0	0	0	0	0	0	0	0	0	1	-1	1	0	SLC41A1	0	0	0	0	0.909852	0.0274095	0.0731113	0.093128
RSPRY1	0	0	1	1.12573	-1.30126	1.16247	-1.23508	-1.37099	1.09016	1.16247	1.23508	1.37099	1.09016	RSPRY1	0	0	0	0	0	0	-1	0	0	0	0	0	0	0	1	0	1	-1	-1	1	0	RSPRY1	0	0	-1	0	0.0134356	0.0102186	0.0507151	0.019875
IRX4	0	0	0	1.12562		1.00104			1.12562	1.00104	0	0	1.12562	IRX4	0	0	0	0	0	0	0	0	0	0	0	0	0	0	0	0	0	0	0	1	0	IRX4	0	0	0	0	0.996488	N.D.	N.D.	0.044226
GNAS	0	0	0	1.12561	-1.12484	1.06601	-1.11691	-1.13284	1.18853	1.06601	1.11691	1.13284	1.18853	GNAS	0	0	0	0	0	0	0	0	0	0	0	0	0	0	0	0	1	-1	-1	1	0	GNAS	0	0	0	0	0.0133259	0.00502534	0.0373598	0.000703819
SEC62	0	0	0	1.12557		-1.08666	1.14852	-1.00868	1.10307	1.08666	1.14852	1.00868	1.10307	SEC62	0	0	0	0	0	0	0	0	0	0	0	0	0	0	0	0	0	1	0	1	0	SEC62	0	0	0	0	0.144648	0.0493985	0.915674	0.0389927
ALKBH5	0	0	0	1.12556		1.07092	1.06628	-1.01723	1.18298	1.07092	1.06628	1.01723	1.18298	ALKBH5	0	0	0	0	0	0	0	0	0	0	0	0	0	0	0	0	1	0	0	1	0	ALKBH5	0	0	0	0	0.0854909	0.182245	0.830941	0.00117984
TIFA	0	0	0	1.12554	-1.14565	-1.131	-1.1605	1.07959	1.12554	1.131	1.1605	1.07959	1.12554	TIFA	0	0	0	0	0	0	0	0	0	0	0	0	0	0	0	0	-1	-1	0	1	0	TIFA	0	0	0	0	0.055654	0.0227121	0.377956	0.086462
UMPS	0	0	0	1.12553	-1.1782	-1.1782	1.08534	1.0711	1.16722	1.1782	1.08534	1.0711	1.16722	UMPS	0	0	0	0	0	0	0	0	0	0	0	0	0	0	0	0	-1	1	0	1	0	UMPS	0	0	0	0	0.0172418	0.0218222	0.14787	0.00413274
TATDN2	0	0	0	1.1254		1.1254	-1.06096	-1.00488	1.01527	1.1254	1.06096	1.00488	1.01527	TATDN2	0	0	0	0	0	0	0	0	0	0	0	0	0	0	0	0	1	0	0	0	0	TATDN2	0	0	0	0	0.0550155	0.490696	0.9632	0.780191
DCTD	0	0	0	1.12524		1.02044	-1.06275	-1.08361	1.12524	1.02044	1.06275	1.08361	1.12524	DCTD	0	0	0	0	0	0	0	0	0	0	0	0	0	0	0	0	0	0	0	1	0	DCTD	0	0	0	0	0.461101	0.108345	0.140731	0.00367701
FAM32A	0	0	0	1.12524		1.02472	1.08228	-1.09205	1.16991	1.02472	1.08228	1.09205	1.16991	FAM32A	0	0	0	0	0	0	0	0	0	0	0	0	0	0	0	0	0	1	0	1	0	FAM32A	0	0	0	0	0.445646	0.082916	0.382221	0.00416233
SRSF9	0	0	0	1.12513	-1.21147	1.01671	-1.21147	-1.12785	1.12513	1.01671	1.21147	1.12785	1.12513	SRSF9	0	0	0	0	0	0	0	0	0	0	0	0	0	0	0	0	0	-1	0	1	0	SRSF9	0	0	0	0	0.709075	0.00748903	0.246538	0.0052033
CYB5B	0	0	0	1.12511	-1.1405	-1.1405	-1.06833	1.15374	1.0972	1.1405	1.06833	1.15374	1.0972	CYB5B	0	0	0	0	0	0	0	0	0	0	0	0	0	0	0	0	-1	0	1	1	0	CYB5B	0	0	0	0	0.00304582	0.243946	0.0759992	0.00502067
TTC38	0	0	1	1.1251	-1.35611	1.1251	-1.35611	1.10216	-1.02861	1.1251	1.35611	1.10216	1.02861	TTC38	0	0	0	0	0	-1	0	0	0	0	0	0	0	1	0	0	1	-1	0	0	0	TTC38	0	-1	0	0	0.061323	0.00504979	0.470984	0.396653
TRIM35	0	0	0	1.12508		1.10654	1.06956	-1.01925	1.18347	1.10654	1.06956	1.01925	1.18347	TRIM35	0	0	0	0	0	0	0	0	0	0	0	0	0	0	0	0	0	1	0	1	0	TRIM35	0	0	0	0	0.204313	0.0972247	0.829032	0.00140533
SERPINB6	0	0	0	1.12506	-1.1534	-1.07379	-1.23892	1.1552	1.09572	1.07379	1.23892	1.1552	1.09572	SERPINB6	0	0	0	0	0	0	0	0	0	0	0	0	0	0	0	0	-1	-1	1	1	0	SERPINB6	0	0	0	0	0.0468734	0.000378616	0.022996	0.0150724
RNASEH1	0	0	0	1.12503	-1.18037	-1.11929	-1.05982	-1.24479	1.12503	1.11929	1.05982	1.24479	1.12503	RNASEH1	0	0	0	0	0	0	0	0	0	0	0	0	0	0	0	0	-1	0	-1	1	0	RNASEH1	0	0	0	0	0.0884449	0.172058	0.0669516	0.00421012
MDM2	0	0	0	1.12503		-1.04706	-1.02995	1.12503	1.05377	1.04706	1.02995	1.12503	1.05377	MDM2	0	0	0	0	0	0	0	0	0	0	0	0	0	0	0	0	0	0	1	0	0	MDM2	0	0	0	0	0.270701	0.259974	0.0162693	0.127011
ZBTB45	0	0	0	1.12502		1.00169	-1.02076	-1.12822	1.12502	1.00169	1.02076	1.12822	1.12502	ZBTB45	0	0	0	0	0	0	0	0	0	0	0	0	0	0	0	0	0	0	0	1	0	ZBTB45	0	0	0	0	0.993294	0.825414	0.333543	0.074781
SOCS6	0	0	1	1.12496	-1.44456	1.06881	1.10434	-1.44456	1.20615	1.06881	1.10434	1.44456	1.20615	SOCS6	0	0	0	0	0	0	-1	0	0	0	0	0	0	0	1	0	1	1	-1	1	0	SOCS6	0	0	-1	0	0.0991357	0.00180702	0.0209193	0.00912274
UBE2D2	0	0	0	1.12489		1.06032	1.05683	-1.07539	1.12489	1.06032	1.05683	1.07539	1.12489	UBE2D2	0	0	0	0	0	0	0	0	0	0	0	0	0	0	0	0	0	0	0	1	0	UBE2D2	0	0	0	0	0.108589	0.227001	0.162073	0.00312055
METTL13	0	0	0	1.12487	-1.11554	-1.11554	1.25214	1.18722	1.06579	1.11554	1.25214	1.18722	1.06579	METTL13	0	0	0	0	0	0	0	0	0	1	0	0	0	0	0	0	-1	0	1	1	0	METTL13	0	0	0	0	0.089954	0.118338	0.093519	0.0664793
DCUN1D4	0	0	0	1.12486	-1.19873	1.06497	-1.19873	-1.04345	1.12486	1.06497	1.19873	1.04345	1.12486	DCUN1D4	0	0	0	0	0	0	0	0	0	0	0	0	0	0	0	0	0	-1	0	1	0	DCUN1D4	0	0	0	0	0.310224	0.00131209	0.257047	0.0224576
PIP5K1A	0	0	0	1.12485		1.00964	1.08117	1.18676	1.06617	1.00964	1.08117	1.18676	1.06617	PIP5K1A	0	0	0	0	0	0	0	0	0	0	0	0	0	0	0	0	0	0	1	1	0	PIP5K1A	0	0	0	0	0.721409	0.23827	0.00216003	0.0929814
LSR	0	0	0	1.12478		1.05944	1.16041	1.10544	1.10931	1.05944	1.16041	1.10544	1.10931	LSR	0	0	0	0	0	0	0	0	0	0	0	0	0	0	0	0	0	1	1	1	0	LSR	0	0	0	0	0.456839	0.0116183	0.0522683	0.00206216
WWP1	0	0	0	1.12472		1.13724	-1.05365	1.04231	1.11234	1.13724	1.05365	1.04231	1.11234	WWP1	0	0	0	0	0	0	0	0	0	0	0	0	0	0	0	0	1	0	0	1	0	WWP1	0	0	0	0	0.038025	0.434086	0.818396	0.0662777
COMMD10	0	0	0	1.12453	-1.24193	1.00202	1.12453	-1.24193	1.151	1.00202	1.12453	1.24193	1.151	COMMD10	0	0	0	0	0	0	0	0	0	0	0	0	0	0	0	0	0	1	-1	0	0	COMMD10	0	0	0	0	0.988162	0.0517202	0.0776939	0.104584
SRSF1	0	0	0	1.12445	-1.15472	1.00716	1.12445	-1.12947	-1.18053	1.00716	1.12445	1.12947	1.18053	SRSF1	0	0	0	0	0	0	0	0	0	0	0	0	0	0	0	0	0	1	-1	-1	0	SRSF1	0	0	0	0	0.717251	0.00751107	0.0504794	7.38893e-05
PLAA	0	0	0	1.12443		1.10733	1.12867	-1.00605	1.13752	1.10733	1.12867	1.00605	1.13752	PLAA	0	0	0	0	0	0	0	0	0	0	0	0	0	0	0	0	1	1	0	1	0	PLAA	0	0	0	0	0.0921816	0.0266019	0.955423	0.00342298
CSTF1	0	0	0	1.12442	-1.09655	-1.08307	1.01915	-1.09655	1.12442	1.08307	1.01915	1.09655	1.12442	CSTF1	0	0	0	0	0	0	0	0	0	0	0	0	0	0	0	0	0	0	-1	1	0	CSTF1	0	0	0	0	0.274954	0.693475	0.0756773	0.00648977
HADH	0	0	1	1.1244	-1.33302	-1.0197	-1.33302	1.08473	1.16552	1.0197	1.33302	1.08473	1.16552	HADH	0	0	0	0	0	-1	0	0	0	0	0	0	0	1	0	0	0	-1	1	1	0	HADH	0	-1	0	0	0.755914	0.00466501	0.0755783	0.00491314
CD2BP2	0	0	0	1.1244		1.06398	1.14366	-1.11913	1.10547	1.06398	1.14366	1.11913	1.10547	CD2BP2	0	0	0	0	0	0	0	0	0	0	0	0	0	0	0	0	0	1	0	1	0	CD2BP2	0	0	0	0	0.10146	0.00131252	0.22863	0.000428501
ARF6	0	0	0	1.12439		-1.05652	1.12439	1.04375	1.01641	1.05652	1.12439	1.04375	1.01641	ARF6	0	0	0	0	0	0	0	0	0	0	0	0	0	0	0	0	0	1	0	0	0	ARF6	0	0	0	0	0.181573	0.00930963	0.390539	0.573314
ZNF526	0	0	0	1.12436	-1.14889	-1.03613	-1.14889	1.04545	1.12436	1.03613	1.14889	1.04545	1.12436	ZNF526	0	0	0	0	0	0	0	0	0	0	0	0	0	0	0	0	0	-1	0	1	0	ZNF526	0	0	0	0	0.691481	0.00427796	0.717808	0.0143307
HIRA	0	0	0	1.12428		1.10217	1.13054	1.14683	1.02861	1.10217	1.13054	1.14683	1.02861	HIRA	0	0	0	0	0	0	0	0	0	0	0	0	0	0	0	0	1	0	1	0	0	HIRA	0	0	0	0	0.057015	0.137052	0.0469439	0.587863
NAA25	0	0	0	1.12424		1.06264	1.16014	1.16096	1.08946	1.06264	1.16014	1.16096	1.08946	NAA25	0	0	0	0	0	0	0	0	0	0	0	0	0	0	0	0	0	1	0	1	0	NAA25	0	0	0	0	0.113855	0.000709747	0.155541	0.0714504
APH1A	0	0	0	1.12417	-1.24584	-1.05798	-1.24584	-1.09296	1.12417	1.05798	1.24584	1.09296	1.12417	APH1A	0	0	0	0	0	0	0	0	0	0	0	0	0	0	0	0	0	-1	0	1	0	APH1A	0	0	0	0	0.356733	0.00309247	0.136499	0.00807999
RCOR3	0	0	2	1.12414	-1.4288	1.17023	-1.50725	1.12414	-1.35442	1.17023	1.50725	1.12414	1.35442	RCOR3	0	0	0	0	0	-1	0	-1	0	0	0	0	0	1	0	1	0	-1	1	-1	0	RCOR3	0	-1	0	-1	0.220419	0.00178306	0.0694922	0.000258422
KIFAP3	0	0	0	1.12408	-1.18032	-1.06284	1.03806	1.12408	-1.18032	1.06284	1.03806	1.12408	1.18032	KIFAP3	0	0	0	0	0	0	0	0	0	0	0	0	0	0	0	0	0	0	1	-1	0	KIFAP3	0	0	0	0	0.301241	0.305374	0.0621878	0.00108063
TP53BP2	0	0	0	1.12403		1.10751	1.06205	-1.0557	1.20738	1.10751	1.06205	1.0557	1.20738	TP53BP2	0	0	0	0	0	0	0	0	0	0	0	0	0	0	0	0	1	1	0	1	0	TP53BP2	0	0	0	0	0.0247606	0.0609196	0.343869	0.00157693
METTL8	0	0	0	1.12399		-1.00577	1.11181	-1.01734	1.12399	1.00577	1.11181	1.01734	1.12399	METTL8	0	0	0	0	0	0	0	0	0	0	0	0	0	0	0	0	0	0	0	1	0	METTL8	0	0	0	0	0.911158	0.132866	0.890437	0.0787089
EMC1	0	0	0	1.12394	-1.07063	1.03313	1.12394	-1.00579	-1.07063	1.03313	1.12394	1.00579	1.07063	EMC1	0	0	0	0	0	0	0	0	0	0	0	0	0	0	0	0	0	1	0	-1	0	EMC1	0	0	0	0	0.316814	0.0472241	0.903125	0.0839684
VAMP8	0	0	1	1.12393	-1.34602	1.12393	-1.34602	-1.07264	1.08247	1.12393	1.34602	1.07264	1.08247	VAMP8	0	0	0	0	0	-1	0	0	0	0	0	0	0	1	0	0	1	-1	0	0	0	VAMP8	0	-1	0	0	0.0604216	0.00052924	0.213395	0.245569
PAPOLA	0	0	0	1.12392	-1.11941	1.12392	1.0606	1.00142	-1.11941	1.12392	1.0606	1.00142	1.11941	PAPOLA	0	0	0	0	0	0	0	0	0	0	0	0	0	0	0	0	1	0	0	-1	0	PAPOLA	0	0	0	0	0.0291099	0.393711	0.987449	0.0197871
NSD2	0	0	0	1.12391	-1.19077	1.12391	-1.24349	-1.01462	-1.14029	1.12391	1.24349	1.01462	1.14029	NSD2	0	0	0	0	0	0	0	0	0	0	0	0	0	0	0	0	1	-1	0	-1	0	NSD2	0	0	0	0	0.0194358	0.00153243	0.767286	0.000168099
HMCES	0	0	0	1.12388		1.04953	1.04336	1.12388	1.0734	1.04953	1.04336	1.12388	1.0734	HMCES	0	0	0	0	0	0	0	0	0	0	0	0	0	0	0	0	0	0	1	0	0	HMCES	0	0	0	0	0.21527	0.508276	0.0517411	0.136523
EBNA1BP2	0	0	0	1.12382	-1.08508	-1.05123	1.16747	-1.12002	1.08181	1.05123	1.16747	1.12002	1.08181	EBNA1BP2	0	0	0	0	0	0	0	0	0	0	0	0	0	0	0	0	-1	1	-1	1	0	EBNA1BP2	0	0	0	0	0.0954104	0.000702837	0.04391	0.0300978
TERF1	0	0	0	1.12379	-1.17119	1.02207	1.12379	-1.17119	1.03778	1.02207	1.12379	1.17119	1.03778	TERF1	0	0	0	0	0	0	0	0	0	0	0	0	0	0	0	0	0	1	-1	0	0	TERF1	0	0	0	0	0.568344	0.0244641	0.0985471	0.548899
TUBD1	0	0	0	1.12373	-1.17658	1.12373	1.08608	-1.00043	-1.17658	1.12373	1.08608	1.00043	1.17658	TUBD1	0	0	0	0	0	0	0	0	0	0	0	0	0	0	0	0	1	0	0	-1	0	TUBD1	0	0	0	0	0.056525	0.21536	0.996052	0.0421749
MYL6B	0	0	1	1.12363	-1.3648	1.01003	-1.3648	1.12082	1.12363	1.01003	1.3648	1.12082	1.12363	MYL6B	0	0	0	0	0	-1	0	0	0	0	0	0	0	1	0	0	0	-1	0	1	0	MYL6B	0	-1	0	0	0.707063	0.000222171	0.23581	0.0317054
UNC119B	0	0	0	1.12361		1.12361	-1.08143	1.03351	-1.06072	1.12361	1.08143	1.03351	1.06072	UNC119B	0	0	0	0	0	0	0	0	0	0	0	0	0	0	0	0	1	0	0	0	0	UNC119B	0	0	0	0	0.0126102	0.205443	0.643246	0.146115
NPM1	0	0	0	1.12361	-1.0574	-1.0574	1.11434	-1.0556	1.12361	1.0574	1.11434	1.0556	1.12361	NPM1	0	0	0	0	0	0	0	0	0	0	0	0	0	0	0	0	-1	0	0	1	0	NPM1	0	0	0	0	0.00726607	0.122596	0.332803	0.00490545
ZNF195	0	0	0	1.12356	-1.19975	1.02988	1.17012	-1.19975	1.07885	1.02988	1.17012	1.19975	1.07885	ZNF195	0	0	0	0	0	0	0	0	0	0	0	0	0	0	0	0	0	1	-1	1	0	ZNF195	0	0	0	0	0.694183	0.0403331	0.0343105	0.0655143
FBXO11	0	0	0	1.12353		1.12353	1.11438	-1.0144	1.01918	1.12353	1.11438	1.0144	1.01918	FBXO11	0	0	0	0	0	0	0	0	0	0	0	0	0	0	0	0	1	0	0	0	0	FBXO11	0	0	0	0	0.0917911	0.212981	0.918024	0.625646
ATF5	0	0	1	1.1235	-1.29864	-1.29864	1.12215	-1.26403	1.1235	1.29864	1.12215	1.26403	1.1235	ATF5	0	0	0	0	-1	0	0	0	0	0	0	0	1	0	1	0	-1	0	0	1	0	ATF5	0	0	0	0	0.0238404	0.127545	0.10212	0.0386912
FAF1	0	0	0	1.12319	-1.09718	-1.02755	-1.09718	-1.05184	1.12319	1.02755	1.09718	1.05184	1.12319	FAF1	0	0	0	0	0	0	0	0	0	0	0	0	0	0	0	0	0	-1	0	1	0	FAF1	0	0	0	0	0.439823	0.0164208	0.276017	0.00798615
CNIH1	0	0	0	1.12318		-1.00926	1.13202	-1.01213	1.11441	1.00926	1.13202	1.01213	1.11441	CNIH1	0	0	0	0	0	0	0	0	0	0	0	0	0	0	0	0	0	1	0	1	0	CNIH1	0	0	0	0	0.894616	0.0773404	0.829165	0.0194467
GRB2	0	0	0	1.12317		-1.02322	1.00927	-1.1381	1.12317	1.02322	1.00927	1.1381	1.12317	GRB2	0	0	0	0	0	0	0	0	0	0	0	0	0	0	0	0	0	0	0	1	0	GRB2	0	0	0	0	0.578576	0.756908	0.160085	0.000377393
NOA1	0	0	0	1.12316	-1.13701	-1.13701	1.01797	1.10501	1.12316	1.13701	1.01797	1.10501	1.12316	NOA1	0	0	0	0	0	0	0	0	0	0	0	0	0	0	0	0	-1	0	0	1	0	NOA1	0	0	0	0	0.0644252	0.851001	0.369091	0.0115695
BICD2	0	0	0	1.12309		1.16586	1.05827	1.05665	1.08189	1.16586	1.05827	1.05665	1.08189	BICD2	0	0	0	0	0	0	0	0	0	0	0	0	0	0	0	0	1	0	0	1	0	BICD2	0	0	0	0	0.00282572	0.165465	0.521212	0.0104309
NUP54	0	0	0	1.12299	-1.09818	-1.09818	1.14627	-1.11913	1.10019	1.09818	1.14627	1.11913	1.10019	NUP54	0	0	0	0	0	0	0	0	0	0	0	0	0	0	0	0	-1	1	0	1	0	NUP54	0	0	0	0	0.0394739	0.0452577	0.148747	0.0743739
PRKCSH	0	0	0	1.12294		1.14343	1.00832	1.10282	-1.04542	1.14343	1.00832	1.10282	1.04542	PRKCSH	0	0	0	0	0	0	0	0	0	0	0	0	0	0	0	0	1	0	1	0	0	PRKCSH	0	0	0	0	0.0896972	0.922084	0.0532011	0.413332
UBE2D3	0	0	0	1.12293		-1.02531	1.12214	1.06861	1.12372	1.02531	1.12214	1.06861	1.12372	UBE2D3	0	0	0	0	0	0	0	0	0	0	0	0	0	0	0	0	0	1	0	1	0	UBE2D3	0	0	0	0	0.249602	0.0493493	0.215118	0.000181761
BCKDHA	0	0	1	1.12287	-1.24755	-1.01235	-1.2538	-1.24133	1.12287	1.01235	1.2538	1.24133	1.12287	BCKDHA	0	0	0	0	0	-1	0	0	0	0	0	0	0	1	0	0	0	-1	-1	1	0	BCKDHA	0	0	0	0	0.858034	0.00189218	0.0827701	0.0706902
PRKRIP1	0	0	0	1.12272	-1.17821	1.12272	-1.21869	-1.05195	-1.13907	1.12272	1.21869	1.05195	1.13907	PRKRIP1	0	0	0	0	0	0	0	0	0	0	0	0	0	0	0	0	1	-1	0	-1	0	PRKRIP1	0	0	0	0	0.0558818	0.0136798	0.669335	0.0119541
DOLPP1	0	0	0	1.12271	-1.09108	1.12274	1.04038	1.12268	-1.09108	1.12274	1.04038	1.12268	1.09108	DOLPP1	0	0	0	0	0	0	0	0	0	0	0	0	0	0	0	0	1	0	1	-1	0	DOLPP1	0	0	0	0	0.00370834	0.379616	0.0189233	0.0889991
ETFB	0	0	2	1.12256	-1.38322	1.06705	-1.345	-1.42253	1.12256	1.06705	1.345	1.42253	1.12256	ETFB	0	0	0	0	0	-1	-1	0	0	0	0	0	0	1	1	0	0	-1	-1	1	0	ETFB	0	-1	-1	0	0.119501	0.000481149	0.028496	0.03438
MRPL18	0	0	0	1.12255		1.08996	1.15612	-1.01545	1.06087	1.08996	1.15612	1.01545	1.06087	MRPL18	0	0	0	0	0	0	0	0	0	0	0	0	0	0	0	0	1	1	0	0	0	MRPL18	0	0	0	0	0.0141567	0.00625245	0.865093	0.198997
ZNF805	0	0	0	1.12249	-1.1992	1.15683	-1.08723	-1.1992	1.08916	1.15683	1.08723	1.1992	1.08916	ZNF805	0	0	0	0	0	0	0	0	0	0	0	0	0	0	0	0	1	0	-1	1	0	ZNF805	0	0	0	0	0.0175198	0.340475	0.0443581	0.0994991
GATM	0	0	2	1.12242	-1.87433	-1.10396	-1.33659	-2.62841	1.12242	1.10396	1.33659	2.62841	1.12242	GATM	0	0	0	0	0	-1	-1	0	0	0	0	0	0	1	1	0	0	-1	-1	1	0	GATM	0	-1	-1	0	0.611587	0.0354568	0.000539411	0.0233631
COX5A	0	0	1	1.12232	-1.28081	1.0291	-1.28081	-1.00712	1.12232	1.0291	1.28081	1.00712	1.12232	COX5A	0	0	0	0	0	-1	0	0	0	0	0	0	0	1	0	0	0	-1	0	1	0	COX5A	0	0	0	0	0.478579	0.00139601	0.821157	0.0180071
TRMT1L	0	0	1	1.12228	-1.46434	-1.01821	-1.46434	-1.15025	1.12228	1.01821	1.46434	1.15025	1.12228	TRMT1L	0	0	0	0	0	-1	0	0	0	0	0	0	0	1	0	0	0	-1	0	1	0	TRMT1L	0	-1	0	0	0.654299	0.000147552	0.141117	0.0486839
RPL37A	0	0	0	1.12226		-1.03363	-1.01755	-1.19583	1.12226	1.03363	1.01755	1.19583	1.12226	RPL37A	0	0	0	0	0	0	0	0	0	0	0	0	0	0	0	0	0	0	0	1	0	RPL37A	0	0	0	0	0.188961	0.722192	0.143307	0.039989
IGFBPL1	0	0	1	1.12222	-1.43478	-1.05264	-1.43478	1.12222		1.05264	1.43478	1.12222	0	IGFBPL1	0	0	0	0	0	-1	0	0	0	0	0	0	0	1	0	0	0	-1	1	0	0	IGFBPL1	0	-1	0	0	0.578372	0.0650025	0.0806544	N.D.
TRIM44	0	0	0	1.12221	-1.06684	-1.06684	1.12221	-1.01098	-1.02702	1.06684	1.12221	1.01098	1.02702	TRIM44	0	0	0	0	0	0	0	0	0	0	0	0	0	0	0	0	-1	1	0	0	0	TRIM44	0	0	0	0	0.0183597	0.0440436	0.833869	0.373072
ZDHHC5	0	0	0	1.12219		-1.0102	1.10141	1.17485	1.0921	1.0102	1.10141	1.17485	1.0921	ZDHHC5	0	0	0	0	0	0	0	0	0	0	0	0	0	0	0	0	0	1	1	1	0	ZDHHC5	0	0	0	0	0.764253	0.0249749	0.00665165	0.00946086
CTNNA1	0	0	0	1.12217	-1.05603	1.03991	1.12217	1.00921	-1.05603	1.03991	1.12217	1.00921	1.05603	CTNNA1	0	0	0	0	0	0	0	0	0	0	0	0	0	0	0	0	0	1	0	-1	0	CTNNA1	0	0	0	0	0.253892	0.00451985	0.822564	0.023096
TRAP1	0	0	0	1.12211	-1.10238	-1.00783	1.14337	1.10123	-1.10238	1.00783	1.14337	1.10123	1.10238	TRAP1	0	0	0	0	0	0	0	0	0	0	0	0	0	0	0	0	0	1	1	-1	0	TRAP1	0	0	0	0	0.845202	0.0430106	0.0621763	0.0420191
BRI3	0	0	0	1.12209		1.0469	-1.10473	1.10931	1.12209	1.0469	1.10473	1.10931	1.12209	BRI3	0	0	0	0	0	0	0	0	0	0	0	0	0	0	0	0	0	0	0	1	0	BRI3	0	0	0	0	0.490078	0.170578	0.272766	0.0566247
MTCH1	0	0	0	1.12201		1.08614	1.15907	-1.02104	1.05614	1.08614	1.15907	1.02104	1.05614	MTCH1	0	0	0	0	0	0	0	0	0	0	0	0	0	0	0	0	1	1	0	0	0	MTCH1	0	0	0	0	0.0141826	0.0106212	0.518221	0.117077
SUPT20H	0	0	0	1.12195		1.14077	-1.02164	-1.12376	1.10344	1.14077	1.02164	1.12376	1.10344	SUPT20H	0	0	0	0	0	0	0	0	0	0	0	0	0	0	0	0	1	0	0	1	0	SUPT20H	0	0	0	0	0.0617822	0.564452	0.144668	0.00380952
PMS2	0	0	0	1.12182	-1.10813	1.05901	-1.10813	1.18837	-1.01244	1.05901	1.10813	1.18837	1.01244	PMS2	0	0	0	0	0	0	0	0	0	0	0	0	0	0	0	0	1	-1	1	0	0	PMS2	0	0	0	0	0.0294387	0.0560219	0.0219026	0.729698
IARS2	0	0	2	1.12179	-1.32795	-1.05184	-1.37457	-1.28291	1.12179	1.05184	1.37457	1.28291	1.12179	IARS2	0	0	0	0	0	-1	-1	0	0	0	0	0	0	1	1	0	0	-1	-1	1	0	IARS2	0	-1	0	0	0.265097	0.000851306	0.00107883	0.000120506
SRR	0	0	1	1.12173	-1.45411	-1.16254	-1.76644	-1.19701	1.12173	1.16254	1.76644	1.19701	1.12173	SRR	0	0	0	0	0	-1	0	0	0	0	0	0	0	1	0	0	0	-1	-1	1	0	SRR	0	-1	0	0	0.290794	0.00142289	0.0278017	0.0512578
CLASP1	0	0	0	1.1217	-1.10408	1.1217	-1.05619	-1.12715	-1.10408	1.1217	1.05619	1.12715	1.10408	CLASP1	0	0	0	0	0	0	0	0	0	0	0	0	0	0	0	0	1	0	0	-1	0	CLASP1	0	0	0	0	0.0273175	0.167349	0.141243	0.0250981
NECAB3	0	0	1	1.12168	-1.32703	-1.02718	-1.32703	1.25225	1.12168	1.02718	1.32703	1.25225	1.12168	NECAB3	0	0	0	0	0	-1	0	0	0	0	1	0	0	1	0	0	0	-1	0	1	0	NECAB3	0	-1	0	0	0.853935	0.0275776	0.148858	0.0746644
PPP1R16A	0	0	0	1.12161	-1.20239	1.00456	1.12161	1.19976	-1.20239	1.00456	1.12161	1.19976	1.20239	PPP1R16A	0	0	0	0	0	0	0	0	0	0	0	0	0	0	0	0	0	1	0	-1	0	PPP1R16A	0	0	0	0	0.972666	0.0706947	0.186804	0.0240201
FBXL20	0	0	1	1.12158	-1.39808	1.12158	-1.66939	-1.17087	-1.01354	1.12158	1.66939	1.17087	1.01354	FBXL20	0	0	0	0	0	-1	0	0	0	0	0	0	0	1	0	0	1	-1	-1	0	0	FBXL20	0	-1	0	0	0.0641588	0.000240242	0.054771	0.857608
SLC25A24	0	0	0	1.12158	-1.21439	1.03793	-1.21439	-1.16165	1.12158	1.03793	1.21439	1.16165	1.12158	SLC25A24	0	0	0	0	0	0	0	0	0	0	0	0	0	0	0	0	0	-1	0	1	0	SLC25A24	0	0	0	0	0.15141	0.00344587	0.155126	0.00295338
RABGAP1L	0	0	2	1.12156	-1.31929	1.12156	-1.38807	-1.22651	-1.34877	1.12156	1.38807	1.22651	1.34877	RABGAP1L	0	0	0	0	0	-1	0	-1	0	0	0	0	0	1	0	1	1	-1	-1	-1	0	RABGAP1L	0	-1	0	-1	0.00946506	0.000307568	0.018931	0.000229699
EIF3A	0	0	0	1.12155		-1.0388	1.12155	1.11902	1.01475	1.0388	1.12155	1.11902	1.01475	EIF3A	0	0	0	0	0	0	0	0	0	0	0	0	0	0	0	0	0	1	0	0	0	EIF3A	0	0	0	0	0.509601	0.044974	0.220813	0.770545
TTC39C	0	0	0	1.12149		-1.03863	1.12149	1.16693	1.00785	1.03863	1.12149	1.16693	1.00785	TTC39C	0	0	0	0	0	0	0	0	0	0	0	0	0	0	0	0	0	1	0	0	0	TTC39C	0	0	0	0	0.615504	0.0462686	0.184467	0.910722
RPLP2	0	0	0	1.1214	-1.22862	-1.02038	-1.22862	-1.06425	1.1214	1.02038	1.22862	1.06425	1.1214	RPLP2	0	0	0	0	0	0	0	0	0	0	0	0	0	0	0	0	0	-1	0	1	0	RPLP2	0	0	0	0	0.623194	0.00740057	0.116543	0.0304403
RAB21	0	0	0	1.1214		1.05138	1.09538	1.15011	1.11939	1.05138	1.09538	1.15011	1.11939	RAB21	0	0	0	0	0	0	0	0	0	0	0	0	0	0	0	0	0	1	1	1	0	RAB21	0	0	0	0	0.250989	0.037382	0.0269086	0.00844019
PTPRA	0	0	1	1.1214	-1.32705	1.02271	-1.32705	1.1214	-1.03618	1.02271	1.32705	1.1214	1.03618	PTPRA	0	0	0	0	0	-1	0	0	0	0	0	0	0	1	0	0	0	-1	1	0	0	PTPRA	0	-1	0	0	0.622383	0.000416383	0.0634064	0.328248
TPP2	0	0	0	1.12135	-1.09688	-1.04884	1.13792	1.10501	-1.09688	1.04884	1.13792	1.10501	1.09688	TPP2	0	0	0	0	0	0	0	0	0	0	0	0	0	0	0	0	0	1	1	-1	0	TPP2	0	0	0	0	0.190576	0.0177584	0.0888972	0.0186869
RNF167	0	0	0	1.12134		1.12134	-1.02291	-1.05622	1.04816	1.12134	1.02291	1.05622	1.04816	RNF167	0	0	0	0	0	0	0	0	0	0	0	0	0	0	0	0	1	0	0	0	0	RNF167	0	0	0	0	0.0513061	0.428399	0.401109	0.125621
ATAD2B	0	0	0	1.12128	-1.18855	1.12128	-1.20921	-1.12407	-1.23527	1.12128	1.20921	1.12407	1.23527	ATAD2B	0	0	0	0	0	0	0	0	0	0	0	0	0	0	0	0	1	-1	-1	-1	0	ATAD2B	0	0	0	0	0.0380158	0.0196846	0.0572122	0.00101593
PSMG3	0	0	0	1.12128	-1.16918	-1.16918	1.12128	1.03418	-1.04809	1.16918	1.12128	1.03418	1.04809	PSMG3	0	0	0	0	0	0	0	0	0	0	0	0	0	0	0	0	-1	1	0	0	0	PSMG3	0	0	0	0	0.0254364	0.0687305	0.693972	0.428161
TRAPPC2	0	0	0	1.12122		-1.09634	-1.08638	-1.02577	1.12122	1.09634	1.08638	1.02577	1.12122	TRAPPC2	0	0	0	0	0	0	0	0	0	0	0	0	0	0	0	0	0	0	0	1	0	TRAPPC2	0	0	0	0	0.263277	0.52803	0.647078	0.0303916
MKLN1	0	0	0	1.12109		1.01056	1.12109	-1.02921	-1.01156	1.01056	1.12109	1.02921	1.01156	MKLN1	0	0	0	0	0	0	0	0	0	0	0	0	0	0	0	0	0	1	0	0	0	MKLN1	0	0	0	0	0.931863	0.00962358	0.83461	0.870352
KTN1	0	0	0	1.12104	-1.06298	-1.06298	1.17602	-1.00085	1.06863	1.06298	1.17602	1.00085	1.06863	KTN1	0	0	0	0	0	0	0	0	0	0	0	0	0	0	0	0	-1	1	0	1	0	KTN1	0	0	0	0	0.0811394	0.00954278	0.987959	0.00580273
PDHX	0	0	0	1.12091	-1.06902	-1.06902	1.07033	1.11183	1.13007	1.06902	1.07033	1.11183	1.13007	PDHX	0	0	0	0	0	0	0	0	0	0	0	0	0	0	0	0	-1	0	1	1	0	PDHX	0	0	0	0	0.0277743	0.224596	0.0717143	0.00845744
NTAQ1	0	0	0	1.12088		-1.08526	-1.02075	1.12088	1.01653	1.08526	1.02075	1.12088	1.01653	NTAQ1	0	0	0	0	0	0	0	0	0	0	0	0	0	0	0	0	0	0	1	0	0	NTAQ1	0	0	0	0	0.460361	0.713759	0.047386	0.721652
SLC25A22	0	0	0	1.12084		-1.06726	-1.00564	1.12084	1.05361	1.06726	1.00564	1.12084	1.05361	SLC25A22	0	0	0	0	0	0	0	0	0	0	0	0	0	0	0	0	0	0	1	0	0	SLC25A22	0	0	0	0	0.373996	0.954259	0.0682817	0.498568
CAB39	0	0	0	1.12083		1.03391	1.14509	-1.0465	1.09708	1.03391	1.14509	1.0465	1.09708	CAB39	0	0	0	0	0	0	0	0	0	0	0	0	0	0	0	0	0	1	0	1	0	CAB39	0	0	0	0	0.399274	0.00400984	0.510954	0.0014032
LPGAT1	0	0	0	1.1208	-1.06554	1.02089	-1.06554	-1.00105	1.1208	1.02089	1.06554	1.00105	1.1208	LPGAT1	0	0	0	0	0	0	0	0	0	0	0	0	0	0	0	0	0	-1	0	1	0	LPGAT1	0	0	0	0	0.643592	0.0893033	0.987079	0.00535955
CAND1	0	0	0	1.12073	-1.08866	-1.0866	-1.09072	-1.0517	1.12073	1.0866	1.09072	1.0517	1.12073	CAND1	0	0	0	0	0	0	0	0	0	0	0	0	0	0	0	0	-1	-1	0	1	0	CAND1	0	0	0	0	0.0522173	0.0173584	0.254157	0.00176723
C11orf58	0	0	1	1.12058	-1.29031	-1.00661	-1.0028	-1.29031	1.12058	1.00661	1.0028	1.29031	1.12058	C11orf58	0	0	0	0	0	0	-1	0	0	0	0	0	0	0	1	0	0	0	-1	1	0	C11orf58	0	0	0	0	0.722599	0.961895	0.051846	0.001035
FAM104A	0	0	0	1.12049		1.1176	1.13469	1.00079	1.10934	1.1176	1.13469	1.00079	1.10934	FAM104A	0	0	0	0	0	0	0	0	0	0	0	0	0	0	0	0	1	1	0	1	0	FAM104A	0	0	0	0	0.0915115	0.00757929	0.99209	0.0471185
CCDC77	0	0	0	1.12044	-1.17354	1.12044	-1.17354	1.15684	1.08663	1.12044	1.17354	1.15684	1.08663	CCDC77	0	0	0	0	0	0	0	0	0	0	0	0	0	0	0	0	1	-1	0	0	0	CCDC77	0	0	0	0	0.0820915	0.00573989	0.111663	0.154353
GALNT3	0	0	0	1.12038		1.00429	-1.04014	1.04164	1.12038	1.00429	1.04014	1.04164	1.12038	GALNT3	0	0	0	0	0	0	0	0	0	0	0	0	0	0	0	0	0	0	0	1	0	GALNT3	0	0	0	0	0.937761	0.577786	0.373342	0.0112374
ZBTB24	0	0	1	1.12036	-1.29029	-1.2415	1.12036	-1.05489	-1.341	1.2415	1.12036	1.05489	1.341	ZBTB24	0	0	0	0	0	0	0	-1	0	0	0	0	0	0	0	1	-1	1	0	-1	0	ZBTB24	0	0	0	-1	0.00967246	0.0501992	0.51719	0.0108023
UBE2C	0	0	0	1.12022	-1.11623	1.00817	-1.11623	-1.05894	1.12022	1.00817	1.11623	1.05894	1.12022	UBE2C	0	0	0	0	0	0	0	0	0	0	0	0	0	0	0	0	0	-1	0	1	0	UBE2C	0	0	0	0	0.774481	0.010403	0.252685	0.00345469
CDK14	0	0	2	1.1202	-1.87045	-1.15626	-1.44551	-2.42032	1.1202	1.15626	1.44551	2.42032	1.1202	CDK14	0	0	0	0	0	-1	-1	0	0	0	0	0	0	1	1	0	0	-1	-1	1	0	CDK14	0	-1	-1	0	0.110647	0.000795186	0.000168273	0.00863617
SRPRA	0	0	0	1.12014	-1.0808	-1.0808	1.09444	1.03719	1.14645	1.0808	1.09444	1.03719	1.14645	SRPRA	0	0	0	0	0	0	0	0	0	0	0	0	0	0	0	0	-1	1	0	1	0	SRPRA	0	0	0	0	0.0375145	0.0174738	0.522664	0.0148142
PI4KA	0	0	0	1.12006	-1.10757	1.13246	-1.13396	1.1078	-1.10757	1.13246	1.13396	1.1078	1.10757	PI4KA	0	0	0	0	0	0	0	0	0	0	0	0	0	0	0	0	1	0	1	-1	0	PI4KA	0	0	0	0	0.0344267	0.10508	0.083633	0.0483698
TBCD	0	0	0	1.11999	-1.18941	1.11839	-1.22379	1.1216	-1.156	1.11839	1.22379	1.1216	1.156	TBCD	0	0	0	0	0	0	0	0	0	0	0	0	0	0	0	0	1	-1	1	-1	0	TBCD	0	0	0	0	0.0965089	0.0787294	0.0981905	0.0176503
TOMM20	0	0	1	1.11985	-1.19095	-1.02545	-1.27771	-1.11008	1.11985	1.02545	1.27771	1.11008	1.11985	TOMM20	0	0	0	0	0	-1	0	0	0	0	0	0	0	1	0	0	0	-1	-1	1	0	TOMM20	0	0	0	0	0.417543	0.00123097	0.0641855	0.000992246
MRPL9	0	0	0	1.11983		-1.00904	1.08081	-1.09665	1.11983	1.00904	1.08081	1.09665	1.11983	MRPL9	0	0	0	0	0	0	0	0	0	0	0	0	0	0	0	0	0	0	0	1	0	MRPL9	0	0	0	0	0.853935	0.108264	0.341598	0.00603834
EVI5L	0	0	2	1.11983	-1.4457	-1.26319	-1.40088	-1.49196	1.11983	1.26319	1.40088	1.49196	1.11983	EVI5L	0	0	0	0	0	-1	-1	0	0	0	0	0	1	1	1	0	0	-1	-1	1	0	EVI5L	0	-1	-1	0	0.113711	0.00917092	0.0108993	0.0294448
PDS5A	0	0	0	1.11983		-1.00061	-1.01656	-1.01711	1.11983	1.00061	1.01656	1.01711	1.11983	PDS5A	0	0	0	0	0	0	0	0	0	0	0	0	0	0	0	0	0	0	0	1	0	PDS5A	0	0	0	0	0.99188	0.529216	0.816616	0.00345339
ZNF7	0	0	0	1.11976	-1.14388	1.11976	-1.01771	-1.0211	-1.14388	1.11976	1.01771	1.0211	1.14388	ZNF7	0	0	0	0	0	0	0	0	0	0	0	0	0	0	0	0	1	0	0	-1	0	ZNF7	0	0	0	0	0.0283037	0.722859	0.779478	0.0435809
SHROOM3	0	0	1	1.11971	-1.27627	-1.24188	-1.58119	1.11971	-1.05867	1.24188	1.58119	1.11971	1.05867	SHROOM3	0	0	0	0	0	-1	0	0	0	0	0	0	0	1	0	0	-1	-1	1	-1	0	SHROOM3	0	-1	0	0	0.00259896	0.0012269	0.0881845	0.0623977
PDLIM7	0	0	0	1.11955		-1.11511	1.01472	1.12415	1.11955	1.11511	1.01472	1.12415	1.11955	PDLIM7	0	0	0	0	0	0	0	0	0	0	0	0	0	0	0	0	0	0	0	1	0	PDLIM7	0	0	0	0	0.181484	0.771167	0.230476	0.0319491
SUGT1	0	0	1	1.11948	-1.21101	1.11948	-1.10639	-1.11058	-1.32553	1.11948	1.10639	1.11058	1.32553	SUGT1	0	0	0	0	0	0	0	-1	0	0	0	0	0	0	0	1	1	-1	0	-1	0	SUGT1	0	0	0	-1	0.0283495	0.0501428	0.343319	0.00025124
SMS	0	0	0	1.11948	-1.18254	1.00741	1.00057	-1.18254	1.11948	1.00741	1.00057	1.18254	1.11948	SMS	0	0	0	0	0	0	0	0	0	0	0	0	0	0	0	0	0	0	-1	1	0	SMS	0	0	0	0	0.788568	0.978689	0.0516894	0.0005869
MRPS22	0	0	0	1.11938	-1.14616	-1.04048	1.14441	-1.14616	1.0949	1.04048	1.14441	1.14616	1.0949	MRPS22	0	0	0	0	0	0	0	0	0	0	0	0	0	0	0	0	0	1	-1	1	0	MRPS22	0	0	0	0	0.32283	0.0332168	0.092315	0.0770273
SLC41A3	0	0	1	1.11927	-1.16973	1.00078	-1.27354	-1.07438	1.11927	1.00078	1.27354	1.07438	1.11927	SLC41A3	0	0	0	0	0	-1	0	0	0	0	0	0	0	1	0	0	0	-1	-1	1	0	SLC41A3	0	0	0	0	0.996325	0.00757369	0.0405519	0.0478115
ELP2	0	0	0	1.11926		-1.04112	1.11926	-1.00987	-1.01286	1.04112	1.11926	1.00987	1.01286	ELP2	0	0	0	0	0	0	0	0	0	0	0	0	0	0	0	0	0	1	0	0	0	ELP2	0	0	0	0	0.29896	0.0102186	0.928938	0.833001
ZXDC	0	0	0	1.11924	-1.17443	1.11924	1.07777	-1.01681	-1.17443	1.11924	1.07777	1.01681	1.17443	ZXDC	0	0	0	0	0	0	0	0	0	0	0	0	0	0	0	0	1	0	0	-1	0	ZXDC	0	0	0	0	0.0360675	0.283583	0.518157	0.00618435
ZNF131	0	0	0	1.1192		1.1192	-1.00145	-1.05806	1.01698	1.1192	1.00145	1.05806	1.01698	ZNF131	0	0	0	0	0	0	0	0	0	0	0	0	0	0	0	0	1	0	0	0	0	ZNF131	0	0	0	0	0.0236779	0.959619	0.377567	0.532096
NAA40	0	0	1	1.11912	-1.2319	-1.08324	-1.32542	1.11912	-1.14498	1.08324	1.32542	1.11912	1.14498	NAA40	0	0	0	0	0	-1	0	0	0	0	0	0	0	1	0	0	0	-1	1	-1	0	NAA40	0	-1	0	0	0.280391	0.000841511	0.0183871	0.00320233
MFHAS1	0	0	0	1.11907	-1.24956	1.03292	-1.09928	-1.24956	1.11907	1.03292	1.09928	1.24956	1.11907	MFHAS1	0	0	0	0	0	0	0	0	0	0	0	0	0	0	0	0	0	0	-1	1	0	MFHAS1	0	0	0	0	0.564365	0.165126	0.00480926	0.00223064
PRELID1	0	0	0	1.11904		-1.00745	-1.01558	-1.1024	1.11904	1.00745	1.01558	1.1024	1.11904	PRELID1	0	0	0	0	0	0	0	0	0	0	0	0	0	0	0	0	0	0	0	1	0	PRELID1	0	0	0	0	0.815544	0.764873	0.192108	0.0399358
MORC4	0	0	0	1.11899		1.12422	-1.0201	-1.02548	1.1138	1.12422	1.0201	1.02548	1.1138	MORC4	0	0	0	0	0	0	0	0	0	0	0	0	0	0	0	0	1	0	0	1	0	MORC4	0	0	0	0	0.0125945	0.706038	0.359908	0.0317144
PSMD4	0	0	0	1.11887		1.01266	1.03023	-1.08025	1.11887	1.01266	1.03023	1.08025	1.11887	PSMD4	0	0	0	0	0	0	0	0	0	0	0	0	0	0	0	0	0	0	0	1	0	PSMD4	0	0	0	0	0.756385	0.144131	0.266241	0.00853538
FASTKD2	0	0	1	1.11883	-1.42474	-1.42474	1.12638	-1.00881	1.11133	1.42474	1.12638	1.00881	1.11133	FASTKD2	0	0	0	0	-1	0	0	0	0	0	0	0	1	0	0	0	-1	1	0	1	0	FASTKD2	-1	0	0	0	0.00253052	0.0162926	0.912618	0.0553909
UCHL5	0	0	0	1.11876		1.02182	1.09851	1.0743	1.13938	1.02182	1.09851	1.0743	1.13938	UCHL5	0	0	0	0	0	0	0	0	0	0	0	0	0	0	0	0	0	1	0	1	0	UCHL5	0	0	0	0	0.870964	0.0691146	0.177714	0.0926303
EEF1G	0	0	0	1.11861	-1.15944	1.01612	-1.15944	-1.13069	1.11861	1.01612	1.15944	1.13069	1.11861	EEF1G	0	0	0	0	0	0	0	0	0	0	0	0	0	0	0	0	0	-1	0	1	0	EEF1G	0	0	0	0	0.664467	0.00361016	0.120137	0.00818157
NCBP3	0	0	0	1.11861		1.165	1.12542	1.09749	1.07406	1.165	1.12542	1.09749	1.07406	NCBP3	0	0	0	0	0	0	0	0	0	0	0	0	0	0	0	0	1	0	0	1	0	NCBP3	0	0	0	0	0.016795	0.119978	0.17558	0.0946158
RCC2	0	0	0	1.11853		-1.02069	1.13568	1.00368	1.10165	1.02069	1.13568	1.00368	1.10165	RCC2	0	0	0	0	0	0	0	0	0	0	0	0	0	0	0	0	0	1	0	1	0	RCC2	0	0	0	0	0.337224	0.00590555	0.936726	0.0034749
SLC35D1	0	0	1	1.11853	-1.36813	1.10155	-1.36813	-1.02704	1.13576	1.10155	1.36813	1.02704	1.13576	SLC35D1	0	0	0	0	0	-1	0	0	0	0	0	0	0	1	0	0	1	-1	0	1	0	SLC35D1	0	-1	0	0	0.0811897	0.000399013	0.721945	0.00829949
LYPLA2	0	0	0	1.11845		-1.10178	1.16502	-1.09032	1.07374	1.10178	1.16502	1.09032	1.07374	LYPLA2	0	0	0	0	0	0	0	0	0	0	0	0	0	0	0	0	0	1	0	1	0	LYPLA2	0	0	0	0	0.112349	0.0247248	0.23307	0.0683273
HSPBP1	0	0	1	1.1184	-1.4064	1.00504	-1.03286	-1.4064	1.1184	1.00504	1.03286	1.4064	1.1184	HSPBP1	0	0	0	0	0	0	-1	0	0	0	0	0	0	0	1	0	0	0	-1	1	0	HSPBP1	0	0	-1	0	0.948739	0.691227	0.0228795	0.0644026
SIL1	0	0	0	1.11837	-1.17235	-1.01667	-1.17235	1.02279	1.11837	1.01667	1.17235	1.02279	1.11837	SIL1	0	0	0	0	0	0	0	0	0	0	0	0	0	0	0	0	0	-1	0	1	0	SIL1	0	0	0	0	0.665441	0.0296765	0.775903	0.040588
C1QBP	0	0	0	1.11832	-1.08039	-1.08039	1.13526	-1.07707	1.10163	1.08039	1.13526	1.07707	1.10163	C1QBP	0	0	0	0	0	0	0	0	0	0	0	0	0	0	0	0	-1	1	0	1	0	C1QBP	0	0	0	0	0.0468734	0.0623926	0.5319	0.00093792
STRIP2	0	0	0	1.11824	-1.07669	-1.06333	-1.07669	1.1471	1.11824	1.06333	1.07669	1.1471	1.11824	STRIP2	0	0	0	0	0	0	0	0	0	0	0	0	0	0	0	0	0	-1	0	1	0	STRIP2	0	0	0	0	0.422525	0.0881079	0.257934	0.072721
MAPK12	0	0	0	1.11821		-1.05748	1.20826	1.14145	1.11821	1.05748	1.20826	1.14145	1.11821	MAPK12	0	0	0	0	0	0	0	0	0	0	0	0	0	0	0	0	0	0	0	1	0	MAPK12	0	0	0	0	0.664505	0.227618	0.250737	0.0134473
FAM185A	0	0	2	1.11815	-1.28951	-1.13713	-1.38629	1.11815	-1.36022	1.13713	1.38629	1.11815	1.36022	FAM185A	0	0	0	0	0	-1	0	-1	0	0	0	0	0	1	0	1	-1	-1	1	-1	0	FAM185A	0	-1	0	-1	0.0280036	0.0171639	0.0975466	0.0234568
CES2	0	0	1	1.11815	-1.24807	-1.05756	-1.43158	1.11815	-1.08809	1.05756	1.43158	1.11815	1.08809	CES2	0	0	0	0	0	-1	0	0	0	0	0	0	0	1	0	0	0	-1	1	-1	0	CES2	0	-1	0	0	0.271264	0.000147004	0.0984481	0.0165446
PPP1R8	0	0	0	1.11814		-1.0699	1.14579	-1.08715	1.09116	1.0699	1.14579	1.08715	1.09116	PPP1R8	0	0	0	0	0	0	0	0	0	0	0	0	0	0	0	0	0	1	0	1	0	PPP1R8	0	0	0	0	0.276363	0.0258766	0.208523	0.0101803
TNPO3	0	0	0	1.1181		1.15543	1.07837	1.02365	1.08198	1.15543	1.07837	1.02365	1.08198	TNPO3	0	0	0	0	0	0	0	0	0	0	0	0	0	0	0	0	1	0	0	1	0	TNPO3	0	0	0	0	0.001436	0.126698	0.472425	0.0243041
ARPC4	0	0	0	1.1181	-1.11582	1.03114	1.09513	-1.11582	1.14155	1.03114	1.09513	1.11582	1.14155	ARPC4	0	0	0	0	0	0	0	0	0	0	0	0	0	0	0	0	0	1	-1	1	0	ARPC4	0	0	0	0	0.547892	0.0287825	0.0333682	0.0218863
PARS2	0	0	0	1.11793		1.15045	1.12692	1.09075	1.11793	1.15045	1.12692	1.09075	1.11793	PARS2	0	0	0	0	0	0	0	0	0	0	0	0	0	0	0	0	0	0	0	1	0	PARS2	0	0	0	0	0.109177	0.217664	0.160261	0.0339603
SARNP	0	0	1	1.11777	-1.38472	-1.0126	-1.08827	-1.38472	1.11777	1.0126	1.08827	1.38472	1.11777	SARNP	0	0	0	0	0	0	-1	0	0	0	0	0	0	0	1	0	0	0	-1	1	0	SARNP	0	0	-1	0	0.723798	0.32315	0.0430708	0.0422035
EMSY	0	0	0	1.11775	-1.21363	1.11775	-1.03608	1.12108	-1.21363	1.11775	1.03608	1.12108	1.21363	EMSY	0	0	0	0	0	0	0	0	0	0	0	0	0	0	0	0	1	0	0	-1	0	EMSY	0	0	0	0	0.0545856	0.314019	0.266688	0.000210826
BBX	0	0	0	1.11772	-1.08167	-1.00785	-1.08167	1.1239	1.11772	1.00785	1.08167	1.1239	1.11772	BBX	0	0	0	0	0	0	0	0	0	0	0	0	0	0	0	0	0	-1	0	1	0	BBX	0	0	0	0	0.927889	0.0487634	0.294257	0.0244342
GUK1	0	0	0	1.11766	-1.21325	1.00942	-1.21109	-1.21541	1.11766	1.00942	1.21109	1.21541	1.11766	GUK1	0	0	0	0	0	0	0	0	0	0	0	0	0	0	0	0	0	-1	-1	1	0	GUK1	0	0	0	0	0.806088	0.00240208	0.0497087	0.0865035
MED9	0	0	0	1.11751		1.11751	-1.02753	1.13342	1.06567	1.11751	1.02753	1.13342	1.06567	MED9	0	0	0	0	0	0	0	0	0	0	0	0	0	0	0	0	1	0	0	0	0	MED9	0	0	0	0	0.03719	0.564251	0.113008	0.331705
MRPL24	0	0	0	1.1175		1.03024	-1.04158	-1.00225	1.1175	1.03024	1.04158	1.00225	1.1175	MRPL24	0	0	0	0	0	0	0	0	0	0	0	0	0	0	0	0	0	0	0	1	0	MRPL24	0	0	0	0	0.670151	0.431606	0.983553	0.0483698
RELCH	0	0	0	1.11744	-1.13974	1.06661	-1.06724	1.11744	-1.13974	1.06661	1.06724	1.11744	1.13974	RELCH	0	0	0	0	0	0	0	0	0	0	0	0	0	0	0	0	0	0	1	-1	0	RELCH	0	0	0	0	0.378949	0.236666	0.0345414	0.00625636
SMU1	0	0	0	1.11741	-1.14271	-1.09659	1.01126	-1.19078	1.11741	1.09659	1.01126	1.19078	1.11741	SMU1	0	0	0	0	0	0	0	0	0	0	0	0	0	0	0	0	-1	0	-1	1	0	SMU1	0	0	0	0	0.0183597	0.773847	0.0231077	0.0113412
UBE3A	0	0	0	1.11736		-1.00568	1.12642	-1.11899	1.10837	1.00568	1.12642	1.11899	1.10837	UBE3A	0	0	0	0	0	0	0	0	0	0	0	0	0	0	0	0	0	1	0	1	0	UBE3A	0	0	0	0	0.927266	0.00425119	0.107651	0.00458734
S100A10	0	0	1	1.11735	-1.38008	1.0361	1.1317	1.10319	-1.38008	1.0361	1.1317	1.10319	1.38008	S100A10	0	0	0	0	0	0	0	-1	0	0	0	0	0	0	0	1	0	1	1	-1	0	S100A10	0	0	0	-1	0.372304	0.0749529	0.0270091	2.64575e-05
CCPG1	0	0	0	1.11716	-1.19365	1.05996	-1.17336	-1.21429	1.17744	1.05996	1.17336	1.21429	1.17744	CCPG1	0	0	0	0	0	0	0	0	0	0	0	0	0	0	0	0	1	-1	-1	1	0	CCPG1	0	0	0	0	0.0607109	0.0134865	0.0350688	0.00658216
BOD1	0	0	0	1.11713		1.08435	1.0381	-1.11225	1.1509	1.08435	1.0381	1.11225	1.1509	BOD1	0	0	0	0	0	0	0	0	0	0	0	0	0	0	0	0	1	0	0	1	0	BOD1	0	0	0	0	0.088588	0.411984	0.316632	0.00159599
PARG	0	0	0	1.117		1.00296	1.01424	-1.13623	1.117	1.00296	1.01424	1.13623	1.117	PARG	0	0	0	0	0	0	0	0	0	0	0	0	0	0	0	0	0	0	0	1	0	PARG	0	0	0	0	0.97034	0.778673	0.120569	0.0501137
ACAD9	0	0	0	1.11698	-1.13766	-1.03987	-1.10823	1.11698	-1.16787	1.03987	1.10823	1.11698	1.16787	ACAD9	0	0	0	0	0	0	0	0	0	0	0	0	0	0	0	0	0	-1	1	-1	0	ACAD9	0	0	0	0	0.559392	0.0531162	0.0441638	0.000666115
SART3	0	0	0	1.11696		-1.00166	1.14311	1.09141	1.02855	1.00166	1.14311	1.09141	1.02855	SART3	0	0	0	0	0	0	0	0	0	0	0	0	0	0	0	0	0	1	1	0	0	SART3	0	0	0	0	0.960256	0.0156201	0.0488346	0.337332
KAT6A	0	0	0	1.1168		1.1168	-1.09136	-1.03101	-1.06232	1.1168	1.09136	1.03101	1.06232	KAT6A	0	0	0	0	0	0	0	0	0	0	0	0	0	0	0	0	1	0	0	0	0	KAT6A	0	0	0	0	0.0634462	0.108155	0.762953	0.27658
RNF185	0	0	0	1.11673		1.09521	1.09897	1.12459	1.15708	1.09521	1.09897	1.12459	1.15708	RNF185	0	0	0	0	0	0	0	0	0	0	0	0	0	0	0	0	1	1	0	1	0	RNF185	0	0	0	0	0.0378205	0.0239673	0.200452	0.000394621
GRHPR	0	0	1	1.1167	-1.37837	-1.008	-1.37837	-1.04384	1.1167	1.008	1.37837	1.04384	1.1167	GRHPR	0	0	0	0	0	-1	0	0	0	0	0	0	0	1	0	0	0	-1	0	1	0	GRHPR	0	-1	0	0	0.861512	0.000282431	0.49139	0.00620155
LAMP2	0	0	0	1.11663	-1.14058	1.0154	-1.14058	1.11749	1.11577	1.0154	1.14058	1.11749	1.11577	LAMP2	0	0	0	0	0	0	0	0	0	0	0	0	0	0	0	0	0	-1	1	1	0	LAMP2	0	0	0	0	0.479291	0.0639664	0.0378935	0.00991856
MOCS3	0	0	1	1.11652	-1.32759	-1.32759	1.11652	-1.12939	-1.01937	1.32759	1.11652	1.12939	1.01937	MOCS3	0	0	0	0	-1	0	0	0	0	0	0	0	1	0	0	0	-1	1	0	0	0	MOCS3	-1	0	0	0	0.014417	0.0281849	0.226302	0.712467
UQCR10	0	0	0	1.1165	-1.1028	-1.0418	-1.1028	-1.09849	1.1165	1.0418	1.1028	1.09849	1.1165	UQCR10	0	0	0	0	0	0	0	0	0	0	0	0	0	0	0	0	0	-1	0	1	0	UQCR10	0	0	0	0	0.4024	0.0809256	0.348018	0.0847299
RPS8	0	0	0	1.11643	-1.21026	-1.06501	-1.0486	-1.21026	1.11643	1.06501	1.0486	1.21026	1.11643	RPS8	0	0	0	0	0	0	0	0	0	0	0	0	0	0	0	0	0	0	-1	1	0	RPS8	0	0	0	0	0.108981	0.160387	0.0833099	0.0444831
UQCR11	0	0	1	1.11641	-1.36129	-1.00199	-1.0935	-1.36129	1.11641	1.00199	1.0935	1.36129	1.11641	UQCR11	0	0	0	0	0	0	-1	0	0	0	0	0	0	0	1	0	0	0	-1	1	0	UQCR11	0	0	-1	0	0.978465	0.215042	0.0145527	0.087341
CDC37	0	0	1	1.11637	-1.21129	1.06148	1.11637	-1.36809	-1.07246	1.06148	1.11637	1.36809	1.07246	CDC37	0	0	0	0	0	0	-1	0	0	0	0	0	0	0	1	0	0	1	-1	-1	0	CDC37	0	0	-1	0	0.237769	0.00101679	0.00978683	0.0409868
DCAF10	0	0	0	1.11626		-1.00068	1.00295	1.01251	1.11626	1.00068	1.00295	1.01251	1.11626	DCAF10	0	0	0	0	0	0	0	0	0	0	0	0	0	0	0	0	0	0	0	1	0	DCAF10	0	0	0	0	0.996956	0.940682	0.805041	0.0478427
MARCHF6	0	0	0	1.11626		1.13623	-1.08845	1.01182	1.09664	1.13623	1.08845	1.01182	1.09664	MARCHF6	0	0	0	0	0	0	0	0	0	0	0	0	0	0	0	0	1	0	0	1	0	MARCHF6	0	0	0	0	0.0058641	0.200414	0.87036	0.00855166
LSS	0	0	0	1.11613	-1.17349	-1.06237	-1.17349	1.12012	1.11215	1.06237	1.17349	1.12012	1.11215	LSS	0	0	0	0	0	0	0	0	0	0	0	0	0	0	0	0	0	-1	1	1	0	LSS	0	0	0	0	0.506155	0.0708304	0.00193139	0.0355289
KCTD17	0	0	1	1.11601	-1.59828	1.00392	-1.11243	-1.59828	1.11601	1.00392	1.11243	1.59828	1.11601	KCTD17	0	0	0	0	0	0	-1	0	0	0	0	0	0	0	1	0	0	0	-1	1	0	KCTD17	0	0	-1	0	0.965091	0.381265	0.0763563	0.0964583
PSMC5	0	0	0	1.116		1.116	-1.0718	1.00518	1.04499	1.116	1.0718	1.00518	1.04499	PSMC5	0	0	0	0	0	0	0	0	0	0	0	0	0	0	0	0	1	0	0	0	0	PSMC5	0	0	0	0	0.019776	0.357878	0.947718	0.398287
ARHGEF1	0	0	0	1.11599		-1.01273	1.18351	-1.00235	1.11599	1.01273	1.18351	1.00235	1.11599	ARHGEF1	0	0	0	0	0	0	0	0	0	0	0	0	0	0	0	0	0	0	0	1	0	ARHGEF1	0	0	0	0	0.908724	0.113582	0.966016	0.0662372
ACVR1B	0	0	0	1.1159	-1.11627	1.15049	1.08236	-1.11627	-1.05489	1.15049	1.08236	1.11627	1.05489	ACVR1B	0	0	0	0	0	0	0	0	0	0	0	0	0	0	0	0	1	1	-1	0	0	ACVR1B	0	0	0	0	0.0263122	0.0105312	0.0491474	0.141516
SAP130	0	0	0	1.11584	-1.07491	1.11584	1.02906	-1.03555	-1.07491	1.11584	1.02906	1.03555	1.07491	SAP130	0	0	0	0	0	0	0	0	0	0	0	0	0	0	0	0	1	0	0	-1	0	SAP130	0	0	0	0	0.0311698	0.600205	0.716277	0.0172682
ELOA	0	0	0	1.11579	-1.08255	-1.08255	-1.01232	1.06647	1.11579	1.08255	1.01232	1.06647	1.11579	ELOA	0	0	0	0	0	0	0	0	0	0	0	0	0	0	0	0	-1	0	0	1	0	ELOA	0	0	0	0	0.00994297	0.663305	0.314815	0.0041145
SAAL1	0	0	0	1.11578	-1.19698	-1.04548	-1.16807	-1.22661	1.11578	1.04548	1.16807	1.22661	1.11578	SAAL1	0	0	0	0	0	0	0	0	0	0	0	0	0	0	0	0	0	-1	-1	1	0	SAAL1	0	0	0	0	0.359984	0.00183002	0.0131	0.0080173
YIPF1	0	0	0	1.1157	-1.18977	-1.00912	1.10783	-1.18977	1.12362	1.00912	1.10783	1.18977	1.12362	YIPF1	0	0	0	0	0	0	0	0	0	0	0	0	0	0	0	0	0	1	-1	1	0	YIPF1	0	0	0	0	0.919675	0.0391703	0.0377111	0.058999
UBA52	0	0	0	1.11546	-1.18858	-1.0272	-1.14137	-1.23775	1.11546	1.0272	1.14137	1.23775	1.11546	UBA52	0	0	0	0	0	0	0	0	0	0	0	0	0	0	0	0	0	-1	-1	1	0	UBA52	0	0	0	0	0.215573	0.0207471	0.0332564	0.0251096
C5orf22	0	0	0	1.11536		1.05616	1.12999	1.12919	1.10092	1.05616	1.12999	1.12919	1.10092	C5orf22	0	0	0	0	0	0	0	0	0	0	0	0	0	0	0	0	0	1	0	1	0	C5orf22	0	0	0	0	0.294056	0.0250497	0.144431	0.0090223
RASA3	0	0	0	1.1153		1.1153			1.11121	1.1153	0	0	1.11121	RASA3	0	0	0	0	0	0	0	0	0	0	0	0	0	0	0	0	1	0	0	0	0	RASA3	0	0	0	0	0.013236	N.D.	N.D.	0.109947
USP33	0	0	1	1.11529	-1.46729	-1.03541	1.05778	-1.46729	1.11529	1.03541	1.05778	1.46729	1.11529	USP33	0	0	0	0	0	0	-1	0	0	0	0	0	0	0	1	0	0	0	-1	1	0	USP33	0	0	-1	0	0.518728	0.217844	0.000696779	0.00245179
ITM2C	0	0	2	1.11514	-1.29317	1.05966	-1.32485	-1.26225	1.11514	1.05966	1.32485	1.26225	1.11514	ITM2C	0	0	0	0	0	-1	-1	0	0	0	0	0	0	1	1	0	0	-1	-1	1	0	ITM2C	0	-1	0	0	0.346401	0.00211377	0.0277464	0.0216381
RNF31	0	0	0	1.11512		1.12402	-1.0053	-1.01497	1.10629	1.12402	1.0053	1.01497	1.10629	RNF31	0	0	0	0	0	0	0	0	0	0	0	0	0	0	0	0	1	0	0	1	0	RNF31	0	0	0	0	0.055097	0.945395	0.840791	0.02612
ZNF445	0	0	1	1.11503	-1.56331	1.01944	-1.56331	-1.0142	1.11503	1.01944	1.56331	1.0142	1.11503	ZNF445	0	0	0	0	0	-1	0	0	0	0	0	0	0	1	0	0	0	-1	0	1	0	ZNF445	0	-1	0	0	0.812389	0.00247651	0.868851	0.0393486
CNOT4	0	0	0	1.11502		1.05849	1.11502	1.04698	1.01193	1.05849	1.11502	1.04698	1.01193	CNOT4	0	0	0	0	0	0	0	0	0	0	0	0	0	0	0	0	0	1	0	0	0	CNOT4	0	0	0	0	0.289496	0.0968291	0.688038	0.855881
AKAP8	0	0	0	1.11501		1.03043	1.11501	-1.04985	-1.11903	1.03043	1.11501	1.04985	1.11903	AKAP8	0	0	0	0	0	0	0	0	0	0	0	0	0	0	0	0	0	1	0	0	0	AKAP8	0	0	0	0	0.431309	0.0593035	0.297619	0.128765
XPO1	0	0	0	1.11455	-1.12528	-1.12528	-1.00802	1.07098	1.1599	1.12528	1.00802	1.07098	1.1599	XPO1	0	0	0	0	0	0	0	0	0	0	0	0	0	0	0	0	-1	0	1	1	0	XPO1	0	0	0	0	0.0241894	0.874654	0.0203773	7.00202e-05
PYGO1	0	0	1	1.11452	-1.58226	-1.35459	1.11452	-1.58226		1.35459	1.11452	1.58226	0	PYGO1	0	0	0	0	0	0	-1	0	0	0	0	0	1	0	1	0	0	1	-1	0	0	PYGO1	0	0	-1	0	0.334771	0.0877713	0.00342893	N.D.
CLTC	0	0	0	1.1145	-1.11087	1.05313	1.1145	-1.10084	-1.11087	1.05313	1.1145	1.10084	1.11087	CLTC	0	0	0	0	0	0	0	0	0	0	0	0	0	0	0	0	0	1	0	-1	0	CLTC	0	0	0	0	0.336889	0.0202793	0.124224	0.0134856
GNS	0	0	0	1.1144		1.00278	-1.04559	1.03154	1.1144	1.00278	1.04559	1.03154	1.1144	GNS	0	0	0	0	0	0	0	0	0	0	0	0	0	0	0	0	0	0	0	1	0	GNS	0	0	0	0	0.946778	0.41278	0.328361	0.0134243
ZSCAN30	0	0	2	1.11438	-1.54776	1.11438	-1.60639	-1.06163	-1.49127	1.11438	1.60639	1.06163	1.49127	ZSCAN30	0	0	0	0	0	-1	0	-1	0	0	0	0	0	1	0	1	1	-1	0	-1	0	ZSCAN30	0	-1	0	-1	0.0831475	0.000263855	0.687389	0.000340345
WDR44	0	0	0	1.11436	-1.11749	-1.0757	-1.11749	1.11478	1.11436	1.0757	1.11749	1.11478	1.11436	WDR44	0	0	0	0	0	0	0	0	0	0	0	0	0	0	0	0	0	-1	0	1	0	WDR44	0	0	0	0	0.123026	0.0781168	0.197528	0.0252407
SFXN1	0	0	0	1.11432	-1.12311	-1.12311	1.01846	1.11079	1.11432	1.12311	1.01846	1.11079	1.11432	SFXN1	0	0	0	0	0	0	0	0	0	0	0	0	0	0	0	0	-1	0	0	1	0	SFXN1	0	0	0	0	0.0286168	0.596407	0.207314	0.0142145
MLF2	0	0	0	1.11422		1.06236	1.00128	1.03998	1.11422	1.06236	1.00128	1.03998	1.11422	MLF2	0	0	0	0	0	0	0	0	0	0	0	0	0	0	0	0	0	0	0	1	0	MLF2	0	0	0	0	0.157294	0.965226	0.321215	0.0135881
DCTN4	0	0	0	1.11418		1.01584	1.11418	-1.06792	1.01387	1.01584	1.11418	1.06792	1.01387	DCTN4	0	0	0	0	0	0	0	0	0	0	0	0	0	0	0	0	0	1	0	0	0	DCTN4	0	0	0	0	0.562854	0.0391695	0.197832	0.461603
DPF2	0	0	0	1.11416		1.14484	1.08758	-1.05133	1.0843	1.14484	1.08758	1.05133	1.0843	DPF2	0	0	0	0	0	0	0	0	0	0	0	0	0	0	0	0	1	0	0	1	0	DPF2	0	0	0	0	0.00403338	0.228517	0.271317	0.0402781
RHOC	0	0	0	1.11415		1.06527	1.01906	-1.11298	1.16527	1.06527	1.01906	1.11298	1.16527	RHOC	0	0	0	0	0	0	0	0	0	0	0	0	0	0	0	0	1	0	0	1	0	RHOC	0	0	0	0	0.0545894	0.671174	0.229141	0.00673878
KIRREL1	0	0	2	1.11411	-1.7084	1.0525	1.17932	-1.87105	-1.5599	1.0525	1.17932	1.87105	1.5599	KIRREL1	0	0	0	0	0	0	-1	-1	0	0	0	0	0	0	1	1	1	1	-1	-1	0	KIRREL1	0	0	-1	-1	0.0915712	0.0816148	0.000206619	1.02804e-06
TMED9	0	0	0	1.1141		1.12146	1.0677	1.15526	1.11374	1.12146	1.0677	1.15526	1.11374	TMED9	0	0	0	0	0	0	0	0	0	0	0	0	0	0	0	0	1	1	1	1	0	TMED9	0	0	0	0	0.0213888	0.0714174	0.00982292	0.0437638
COX4I1	0	0	0	1.11408	-1.15339	1.06293	-1.15339	-1.06065	1.11408	1.06293	1.15339	1.06065	1.11408	COX4I1	0	0	0	0	0	0	0	0	0	0	0	0	0	0	0	0	0	-1	0	1	0	COX4I1	0	0	0	0	0.166997	0.00183903	0.313205	0.0603106
MFAP3	0	0	0	1.11401		1.04941	1.12825	1.21825	1.06776	1.04941	1.12825	1.21825	1.06776	MFAP3	0	0	0	0	0	0	0	0	0	0	0	0	0	0	0	0	1	1	1	1	0	MFAP3	0	0	0	0	0.0223431	0.0450557	0.00894761	0.0437747
CBFB	0	0	0	1.11396		1.01552	1.14617	-1.09089	1.08267	1.01552	1.14617	1.09089	1.08267	CBFB	0	0	0	0	0	0	0	0	0	0	0	0	0	0	0	0	0	1	0	1	0	CBFB	0	0	0	0	0.560352	0.0202428	0.393157	0.0293892
MAPK9	0	0	0	1.11396	-1.19478	-1.0095	-1.19478	-1.09871	1.11396	1.0095	1.19478	1.09871	1.11396	MAPK9	0	0	0	0	0	0	0	0	0	0	0	0	0	0	0	0	0	-1	0	1	0	MAPK9	0	0	0	0	0.870964	0.00194788	0.155192	0.0561109
AQR	0	0	0	1.11396	-1.06501	-1.06501	1.01253	1.11396	-1.03919	1.06501	1.01253	1.11396	1.03919	AQR	0	0	0	0	0	0	0	0	0	0	0	0	0	0	0	0	-1	0	1	0	0	AQR	0	0	0	0	0.0285302	0.752281	0.0421881	0.31495
CAST	0	0	0	1.11396	-1.18227	-1.06037	-1.0216	1.11396	-1.18227	1.06037	1.0216	1.11396	1.18227	CAST	0	0	0	0	0	0	0	0	0	0	0	0	0	0	0	0	0	0	1	-1	0	CAST	0	0	0	0	0.102241	0.564114	0.00783757	0.00226532
NAE1	0	0	1	1.11393	-1.25995	-1.19179	1.02661	-1.33201	1.11393	1.19179	1.02661	1.33201	1.11393	NAE1	0	0	0	0	0	0	-1	0	0	0	0	0	0	0	1	0	-1	0	-1	1	0	NAE1	0	0	-1	0	0.00196448	0.720015	0.019545	0.0110225
RCBTB1	0	0	0	1.11384		1.07152	-1.12475	1.04715	1.15782	1.07152	1.12475	1.04715	1.15782	RCBTB1	0	0	0	0	0	0	0	0	0	0	0	0	0	0	0	0	1	0	0	1	0	RCBTB1	0	0	0	0	0.0854619	0.130738	0.60514	0.00175647
SHCBP1	0	0	1	1.11378	-1.18057	1.11378	-1.28861	1.05688	-1.08159	1.11378	1.28861	1.05688	1.08159	SHCBP1	0	0	0	0	0	-1	0	0	0	0	0	0	0	1	0	0	1	-1	0	-1	0	SHCBP1	0	0	0	0	0.0746208	0.00423497	0.584122	0.01684
POLR2D	0	0	0	1.11371		1.06946	1.08102	1.15072	1.0779	1.06946	1.08102	1.15072	1.0779	POLR2D	0	0	0	0	0	0	0	0	0	0	0	0	0	0	0	0	0	0	1	1	0	POLR2D	0	0	0	0	0.114918	0.149858	0.00947598	0.0867233
FLOT1	0	0	0	1.11365		-1.00198	-1.01174	-1.09599	1.11365	1.00198	1.01174	1.09599	1.11365	FLOT1	0	0	0	0	0	0	0	0	0	0	0	0	0	0	0	0	0	0	0	1	0	FLOT1	0	0	0	0	0.959789	0.832377	0.257935	0.0102747
RANBP1	0	0	0	1.11362	-1.11672	-1.04779	-1.07273	-1.19019	1.11362	1.04779	1.07273	1.19019	1.11362	RANBP1	0	0	0	0	0	0	0	0	0	0	0	0	0	0	0	0	-1	0	-1	1	0	RANBP1	0	0	0	0	0.063079	0.125565	0.0895521	0.0282609
FAM120A	0	0	0	1.11362		1.0222	1.1591	-1.03457	1.06993	1.0222	1.1591	1.03457	1.06993	FAM120A	0	0	0	0	0	0	0	0	0	0	0	0	0	0	0	0	0	1	0	1	0	FAM120A	0	0	0	0	0.519455	0.0117685	0.247894	0.00622118
ARIH1	0	0	0	1.1136		1.11219	1.115	1.06636	-1.02432	1.11219	1.115	1.06636	1.02432	ARIH1	0	0	0	0	0	0	0	0	0	0	0	0	0	0	0	0	1	1	0	0	0	ARIH1	0	0	0	0	0.011208	0.00510391	0.161885	0.488928
KAT7	0	0	0	1.11343		1.11343	1.06306	-1.06746	1.00607	1.11343	1.06306	1.06746	1.00607	KAT7	0	0	0	0	0	0	0	0	0	0	0	0	0	0	0	0	1	0	0	0	0	KAT7	0	0	0	0	0.0172705	0.19779	0.344828	0.905064
RIPK1	0	0	0	1.11325		1.00201	1.20238	1.08121	1.06127	1.00201	1.20238	1.08121	1.06127	RIPK1	0	0	0	0	0	0	0	0	0	0	0	0	0	0	0	0	0	1	1	1	0	RIPK1	0	0	0	0	0.979694	0.017646	0.0440264	0.0468407
ILF2	0	0	0	1.11323	-1.12847	-1.09886	1.11077	-1.15889	1.1157	1.09886	1.11077	1.15889	1.1157	ILF2	0	0	0	0	0	0	0	0	0	0	0	0	0	0	0	0	-1	1	-1	1	0	ILF2	0	0	0	0	0.0235368	0.054494	0.0707944	0.00828843
SRP72	0	0	0	1.11322	-1.05388	-1.05388	1.11322	-1.03284	1.04478	1.05388	1.11322	1.03284	1.04478	SRP72	0	0	0	0	0	0	0	0	0	0	0	0	0	0	0	0	-1	1	0	0	0	SRP72	0	0	0	0	0.0739591	0.0233557	0.358123	0.10546
NEDD1	0	0	0	1.11312	-1.09175	-1.09358	-1.08992	-1.07368	1.11312	1.09358	1.08992	1.07368	1.11312	NEDD1	0	0	0	0	0	0	0	0	0	0	0	0	0	0	0	0	-1	-1	0	1	0	NEDD1	0	0	0	0	0.0926192	0.0644726	0.346442	0.00433264
GNB1	0	0	0	1.11312	-1.15753	1.08641	-1.17131	-1.14391	1.14048	1.08641	1.17131	1.14391	1.14048	GNB1	0	0	0	0	0	0	0	0	0	0	0	0	0	0	0	0	1	-1	-1	1	0	GNB1	0	0	0	0	0.0254364	0.0137303	0.0564761	0.000816286
ARFGEF2	0	0	0	1.11308	-1.12283	-1.05916	-1.13186	1.11308	-1.11387	1.05916	1.13186	1.11308	1.11387	ARFGEF2	0	0	0	0	0	0	0	0	0	0	0	0	0	0	0	0	0	-1	1	-1	0	ARFGEF2	0	0	0	0	0.11106	0.00992122	0.0224067	0.0102429
YAF2	0	0	0	1.11293		1.03172	-1.0397	-1.31303	1.11293	1.03172	1.0397	1.31303	1.11293	YAF2	0	0	0	0	0	0	0	0	0	0	0	0	0	0	1	0	0	0	0	1	0	YAF2	0	0	0	0	0.63333	0.817232	0.274006	0.0868073
U2SURP	0	0	0	1.1129	-1.15663	-1.15663	1.17415	-1.08421	1.05485	1.15663	1.17415	1.08421	1.05485	U2SURP	0	0	0	0	0	0	0	0	0	0	0	0	0	0	0	0	-1	1	0	1	0	U2SURP	0	0	0	0	0.00251956	0.0118937	0.190177	0.055201
CSNK1A1	0	0	0	1.11289		-1.01912	1.05904	1.01236	1.11289	1.01912	1.05904	1.01236	1.11289	CSNK1A1	0	0	0	0	0	0	0	0	0	0	0	0	0	0	0	0	0	0	0	1	0	CSNK1A1	0	0	0	0	0.284218	0.158224	0.888712	0.00120707
AP3M1	0	0	0	1.11286		1.11098	1.09047	1.17876	1.07404	1.11098	1.09047	1.17876	1.07404	AP3M1	0	0	0	0	0	0	0	0	0	0	0	0	0	0	0	0	1	1	1	1	0	AP3M1	0	0	0	0	0.0581237	0.0153426	0.0328622	0.00739769
RALB	0	0	0	1.11283	-1.12924	1.03225	-1.12924	1.00617	1.11283	1.03225	1.12924	1.00617	1.11283	RALB	0	0	0	0	0	0	0	0	0	0	0	0	0	0	0	0	0	-1	0	1	0	RALB	0	0	0	0	0.47982	0.0933821	0.922732	0.00719102
ZBED1	0	0	1	1.11275	-1.29618	-1.14617	-1.22721	-1.54822	1.11275	1.14617	1.22721	1.54822	1.11275	ZBED1	0	0	0	0	0	0	-1	0	0	0	0	0	0	0	1	0	-1	-1	-1	1	0	ZBED1	0	0	-1	0	0.0329808	0.0512592	0.000284795	0.0503022
PPP4R3B	0	0	0	1.11259		1.08479	1.07689	1.13654	1.12526	1.08479	1.07689	1.13654	1.12526	PPP4R3B	0	0	0	0	0	0	0	0	0	0	0	0	0	0	0	0	0	1	1	1	0	PPP4R3B	0	0	0	0	0.102171	0.0966639	0.0645635	0.00622415
REV1	0	0	0	1.11258	-1.23327	1.11258	-1.04577	-1.01591	-1.23327	1.11258	1.04577	1.01591	1.23327	REV1	0	0	0	0	0	0	0	0	0	0	0	0	0	0	0	0	1	0	0	-1	0	REV1	0	0	0	0	0.0575495	0.256113	0.672738	0.000634508
DCAF6	0	0	1	1.11243	-1.23543	-1.01628	-1.16214	-1.31335	1.11243	1.01628	1.16214	1.31335	1.11243	DCAF6	0	0	0	0	0	0	-1	0	0	0	0	0	0	0	1	0	0	-1	-1	1	0	DCAF6	0	0	-1	0	0.798408	0.00746119	0.0117926	0.00554292
LAPTM4B	0	0	0	1.11221	-1.04569	-1.04569	1.01683	1.11221	1.0379	1.04569	1.01683	1.11221	1.0379	LAPTM4B	0	0	0	0	0	0	0	0	0	0	0	0	0	0	0	0	-1	0	1	0	0	LAPTM4B	0	0	0	0	0.0749075	0.651702	0.0502759	0.395109
MRPL45	0	0	0	1.11213		-1.11701	1.14371	1.05659	1.11213	1.11701	1.14371	1.05659	1.11213	MRPL45	0	0	0	0	0	0	0	0	0	0	0	0	0	0	0	0	0	0	0	1	0	MRPL45	0	0	0	0	0.126854	0.198004	0.577004	0.0918414
LMLN	0	0	2	1.11212	-1.33102	1.11212	-1.25437	1.13698	-1.41235	1.11212	1.25437	1.13698	1.41235	LMLN	0	0	0	0	0	-1	0	-1	0	0	0	0	0	1	0	1	1	-1	0	-1	0	LMLN	0	0	0	-1	0.0362794	0.0478788	0.104501	0.000133641
FAM200A	0	0	0	1.112		1.112	-1.0238	-1.28237	-1.04691	1.112	1.0238	1.28237	1.04691	FAM200A	0	0	0	0	0	0	0	0	0	0	0	0	0	0	1	0	1	0	0	0	0	FAM200A	0	0	0	0	0.0797038	0.796609	0.134321	0.603347
DNAJC21	0	0	0	1.11197	-1.12582	1.09791	1.11107	-1.12582	1.12714	1.09791	1.11107	1.12582	1.12714	DNAJC21	0	0	0	0	0	0	0	0	0	0	0	0	0	0	0	0	1	1	-1	1	0	DNAJC21	0	0	0	0	0.0151406	0.03211	0.0215965	0.0108792
SRSF6	0	0	1	1.11195	-1.25983	-1.01179	1.11195	-1.02123	-1.25983	1.01179	1.11195	1.02123	1.25983	SRSF6	0	0	0	0	0	0	0	-1	0	0	0	0	0	0	0	1	0	1	0	-1	0	SRSF6	0	0	0	0	0.750689	0.0135088	0.588043	0.000396018
TGFBR1	0	0	2	1.11195	-1.3393	-1.0354	-1.3007	-1.37906	1.11195	1.0354	1.3007	1.37906	1.11195	TGFBR1	0	0	0	0	0	-1	-1	0	0	0	0	0	0	1	1	0	0	-1	-1	1	0	TGFBR1	0	-1	-1	0	0.627014	0.00621623	0.00436039	0.00290032
BPNT1	0	0	0	1.11194		-1.00068	-1.06016	1.11194	1.09547	1.00068	1.06016	1.11194	1.09547	BPNT1	0	0	0	0	0	0	0	0	0	0	0	0	0	0	0	0	0	0	1	0	0	BPNT1	0	0	0	0	0.995373	0.390713	0.0735615	0.198169
OGA	0	0	0	1.11189	-1.11455	1.11189	-1.0903	-1.04366	-1.13934	1.11189	1.0903	1.04366	1.13934	OGA	0	0	0	0	0	0	0	0	0	0	0	0	0	0	0	0	1	-1	0	-1	0	OGA	0	0	0	0	0.0234163	0.0924966	0.619554	0.0300953
SF3A3	0	0	0	1.11185	-1.12345	-1.03346	1.16989	-1.12345	1.05669	1.03346	1.16989	1.12345	1.05669	SF3A3	0	0	0	0	0	0	0	0	0	0	0	0	0	0	0	0	0	1	-1	1	0	SF3A3	0	0	0	0	0.34682	0.0023871	0.0416925	0.0552393
PANK2	0	0	0	1.11184		1.06989	1.08951	-1.09967	1.13463	1.06989	1.08951	1.09967	1.13463	PANK2	0	0	0	0	0	0	0	0	0	0	0	0	0	0	0	0	0	1	0	1	0	PANK2	0	0	0	0	0.102264	0.0585325	0.222943	0.00269258
FEM1B	0	0	0	1.11172		1.01692	1.11104	1.00447	1.11239	1.01692	1.11104	1.00447	1.11239	FEM1B	0	0	0	0	0	0	0	0	0	0	0	0	0	0	0	0	0	1	0	1	0	FEM1B	0	0	0	0	0.755854	0.0177573	0.929501	0.00530243
PTPMT1	0	0	0	1.11167	-1.19375	-1.09149	-1.19375	-1.11694	1.11167	1.09149	1.19375	1.11694	1.11167	PTPMT1	0	0	0	0	0	0	0	0	0	0	0	0	0	0	0	0	0	-1	0	1	0	PTPMT1	0	0	0	0	0.128815	0.00547623	0.187224	0.0113389
C19orf12	0	0	2	1.11164	-1.30565	-1.32233	-1.08142	-1.28918	1.11164	1.32233	1.08142	1.28918	1.11164	C19orf12	0	0	0	0	-1	0	-1	0	0	0	0	0	1	0	1	0	-1	0	-1	1	0	C19orf12	-1	0	0	0	0.0210719	0.452533	0.00899805	0.00422818
ZNF480	0	0	0	1.11142	-1.15297	-1.15139	1.11142	-1.15457	1.00433	1.15139	1.11142	1.15457	1.00433	ZNF480	0	0	0	0	0	0	0	0	0	0	0	0	0	0	0	0	-1	1	-1	0	0	ZNF480	0	0	0	0	0.00564084	0.0736469	0.0330053	0.918255
GPN3	0	0	0	1.11139		-1.01008	-1.06524	1.15978	1.11139	1.01008	1.06524	1.15978	1.11139	GPN3	0	0	0	0	0	0	0	0	0	0	0	0	0	0	0	0	0	0	0	1	0	GPN3	0	0	0	0	0.795279	0.377408	0.22022	0.00419711
NKIRAS2	0	0	0	1.11137	-1.15326	1.11137	-1.1695	-1.11793	-1.13724	1.11137	1.1695	1.11793	1.13724	NKIRAS2	0	0	0	0	0	0	0	0	0	0	0	0	0	0	0	0	1	-1	0	-1	0	NKIRAS2	0	0	0	0	0.0497158	0.00535806	0.172396	0.0124366
FKBP9	0	0	2	1.11123	-1.3735	1.04415	-1.34671	-1.40083	1.11123	1.04415	1.34671	1.40083	1.11123	FKBP9	0	0	0	0	0	-1	-1	0	0	0	0	0	0	1	1	0	0	-1	-1	1	0	FKBP9	0	-1	-1	0	0.245015	0.000238162	0.000140664	0.0284926
SUPT6H	0	0	1	1.11121	-1.25451	1.11121	1.00024	-1.06021	-1.25451	1.11121	1.00024	1.06021	1.25451	SUPT6H	0	0	0	0	0	0	0	-1	0	0	0	0	0	0	0	1	1	0	0	-1	0	SUPT6H	0	0	0	0	0.0219218	0.997462	0.351055	0.00139002
TOM1L2	0	0	1	1.11117	-1.42065	-1.20679	-1.67242	1.07569	1.11117	1.20679	1.67242	1.07569	1.11117	TOM1L2	0	0	0	0	0	-1	0	0	0	0	0	0	0	1	0	0	-1	-1	0	1	0	TOM1L2	0	-1	0	0	0.0248138	0.00086461	0.323114	0.00591113
AGPS	0	0	1	1.11107	-1.19098	-1.13119	-1.37161	-1.08879	1.11107	1.13119	1.37161	1.08879	1.11107	AGPS	0	0	0	0	0	-1	0	0	0	0	0	0	0	1	0	0	-1	-1	-1	1	0	AGPS	0	-1	0	0	0.0443299	0.00156115	0.0968182	0.00243196
GABARAP	0	0	1	1.111	-1.41302	1.05126	-1.41302	1.05189	1.111	1.05126	1.41302	1.05189	1.111	GABARAP	0	0	0	0	0	-1	0	0	0	0	0	0	0	1	0	0	0	-1	0	1	0	GABARAP	0	-1	0	0	0.264987	0.000191273	0.272051	0.0204607
MTREX	0	0	1	1.11099	-1.20127	-1.08233	1.11099	-1.33328	1.0188	1.08233	1.11099	1.33328	1.0188	MTREX	0	0	0	0	0	0	-1	0	0	0	0	0	0	0	1	0	-1	1	-1	0	0	MTREX	0	0	-1	0	0.0717159	0.0544791	0.00101772	0.720463
SUCLG1	0	0	0	1.11098		-1.02287	-1.03022	1.0352	1.11098	1.02287	1.03022	1.0352	1.11098	SUCLG1	0	0	0	0	0	0	0	0	0	0	0	0	0	0	0	0	0	0	0	1	0	SUCLG1	0	0	0	0	0.390193	0.672795	0.617322	0.0086278
DARS2	0	0	1	1.11096	-1.27426	-1.04992	-1.27426	1.11096	1.00386	1.04992	1.27426	1.11096	1.00386	DARS2	0	0	0	0	0	-1	0	0	0	0	0	0	0	1	0	0	0	-1	1	0	0	DARS2	0	0	0	0	0.211253	0.00112205	0.01273	0.919003
PCGF3	0	0	1	1.11095	-1.36565	1.11095	-1.02463	-1.36565	1.00892	1.11095	1.02463	1.36565	1.00892	PCGF3	0	0	0	0	0	0	-1	0	0	0	0	0	0	0	1	0	1	0	-1	0	0	PCGF3	0	0	-1	0	0.0201133	0.450732	0.00749976	0.877011
EPRS1	0	0	0	1.11083		1.08345	1.1389	1.07246	1.00574	1.08345	1.1389	1.07246	1.00574	EPRS1	0	0	0	0	0	0	0	0	0	0	0	0	0	0	0	0	1	1	0	0	0	EPRS1	0	0	0	0	0.0358411	0.00593639	0.111841	0.869234
ZNF107	0	0	2	1.11081	-1.36113	1.11081	-1.23126	-1.49074	-1.37389	1.11081	1.23126	1.49074	1.37389	ZNF107	0	0	0	0	0	0	-1	-1	0	0	0	0	0	0	1	1	1	-1	-1	-1	0	ZNF107	0	0	-1	-1	0.040601	0.000442779	0.0178877	0.00123531
UBE2V1	0	0	0	1.1108	-1.07049	-1.04007	1.1108	-1.13582	-1.07049	1.04007	1.1108	1.13582	1.07049	UBE2V1	0	0	0	0	0	0	0	0	0	0	0	0	0	0	0	0	0	1	0	-1	0	UBE2V1	0	0	0	0	0.33285	0.0999411	0.234273	0.0660495
TMSB10	0	0	0	1.11078		-1.00839	1.03671	-1.14182	1.11078	1.00839	1.03671	1.14182	1.11078	TMSB10	0	0	0	0	0	0	0	0	0	0	0	0	0	0	0	0	0	0	0	1	0	TMSB10	0	0	0	0	0.800828	0.537458	0.237241	0.0887841
HOMEZ	0	0	0	1.11069		-1.07281	-1.01436	1.13132	1.09043	1.07281	1.01436	1.13132	1.09043	HOMEZ	0	0	0	0	0	0	0	0	0	0	0	0	0	0	0	0	0	0	1	1	0	HOMEZ	0	0	0	0	0.317717	0.78396	0.0982549	0.0993975
STIMATE	0	0	0	1.11057		1.05759	-1.08795	1.10139	1.11057	1.05759	1.08795	1.10139	1.11057	STIMATE	0	0	0	0	0	0	0	0	0	0	0	0	0	0	0	0	0	0	0	1	0	STIMATE	0	0	0	0	0.268143	0.149531	0.139827	0.0298814
MORF4L2	0	0	0	1.11053	-1.05831	-1.05831	1.10459	1.03879	1.11649	1.05831	1.10459	1.03879	1.11649	MORF4L2	0	0	0	0	0	0	0	0	0	0	0	0	0	0	0	0	-1	1	0	1	0	MORF4L2	0	0	0	0	0.021412	0.0844331	0.590626	0.00366834
BSG	0	0	1	1.11049	-1.33208	1.02459	-1.02205	-1.33208	1.11049	1.02459	1.02205	1.33208	1.11049	BSG	0	0	0	0	0	0	-1	0	0	0	0	0	0	0	1	0	0	0	-1	1	0	BSG	0	0	-1	0	0.537175	0.668221	0.00825961	0.0469595
PBX3	0	0	2	1.11029	-1.71139	1.11029	-1.64452	-1.78098	-1.07792	1.11029	1.64452	1.78098	1.07792	PBX3	0	0	0	0	0	-1	-1	0	0	0	0	0	0	1	1	0	1	-1	-1	0	0	PBX3	0	-1	-1	0	0.0643354	0.000159133	0.00489864	0.296037
HOXC13	0	0	1	1.11025	-1.36751	-1.36751	1.149	1.07532	1.11025	1.36751	1.149	1.07532	1.11025	HOXC13	0	0	0	0	-1	0	0	0	0	0	0	0	1	0	0	0	-1	0	0	1	0	HOXC13	-1	0	0	0	0.00278245	0.183806	0.265008	0.0490611
DZIP1	0	0	0	1.11024	-1.08518	-1.08518	-1.01583	1.11024	1.04596	1.08518	1.01583	1.11024	1.04596	DZIP1	0	0	0	0	0	0	0	0	0	0	0	0	0	0	0	0	-1	0	1	0	0	DZIP1	0	0	0	0	0.0196416	0.613302	0.0905904	0.297318
TRMT12	0	0	1	1.11015	-1.26994	-1.3239	1.11015		-1.21818	1.3239	1.11015	0	1.21818	TRMT12	0	0	0	0	-1	0	0	0	0	0	0	0	1	0	0	0	-1	1	0	-1	0	TRMT12	-1	0	0	0	0.00565491	0.0285173	N.D.	0.00193384
TES	0	0	1	1.10994	-1.29959	-1.05435	1.07632	-1.29959	1.1446	1.05435	1.07632	1.29959	1.1446	TES	0	0	0	0	0	0	-1	0	0	0	0	0	0	0	1	0	0	1	-1	1	0	TES	0	0	0	0	0.133114	0.0937443	0.037724	0.00113788
POLQ	0	0	0	1.10991	-1.21053	1.10991	-1.06971	-1.01087	-1.21053	1.10991	1.06971	1.01087	1.21053	POLQ	0	0	0	0	0	0	0	0	0	0	0	0	0	0	0	0	1	0	0	-1	0	POLQ	0	0	0	0	0.0298234	0.252255	0.918129	0.00632947
SMC6	0	0	1	1.10986	-1.27594	-1.03263	-1.07199	-1.27594	1.10986	1.03263	1.07199	1.27594	1.10986	SMC6	0	0	0	0	0	0	-1	0	0	0	0	0	0	0	1	0	0	0	-1	1	0	SMC6	0	0	0	0	0.483874	0.106084	0.00157473	0.0147289
RBBP6	0	0	1	1.10984	-1.38931	1.04842	1.10984	-1.07503	-1.38931	1.04842	1.10984	1.07503	1.38931	RBBP6	0	0	0	0	0	0	0	-1	0	0	0	0	0	0	0	1	0	1	0	-1	0	RBBP6	0	0	0	-1	0.482094	0.0134692	0.139388	4.41842e-05
ZMAT2	0	0	0	1.10984		-1.0046	1.00682	-1.04832	1.10984	1.0046	1.00682	1.04832	1.10984	ZMAT2	0	0	0	0	0	0	0	0	0	0	0	0	0	0	0	0	0	0	0	1	0	ZMAT2	0	0	0	0	0.905901	0.923762	0.456125	0.0126025
MTMR4	0	0	0	1.10978		1.10978	-1.00991	1.01183	-1.01682	1.10978	1.00991	1.01183	1.01682	MTMR4	0	0	0	0	0	0	0	0	0	0	0	0	0	0	0	0	1	0	0	0	0	MTMR4	0	0	0	0	0.0127774	0.793615	0.80885	0.511295
NCAPD3	0	0	0	1.10965	-1.18158	1.00035	-1.17321	1.10965	-1.19001	1.00035	1.17321	1.10965	1.19001	NCAPD3	0	0	0	0	0	0	0	0	0	0	0	0	0	0	0	0	0	-1	1	-1	0	NCAPD3	0	0	0	0	0.996956	0.00937719	0.0677994	0.00231914
ZNF148	0	0	0	1.10965		1.02071	-1.06956	-1.01137	1.10965	1.02071	1.06956	1.01137	1.10965	ZNF148	0	0	0	0	0	0	0	0	0	0	0	0	0	0	0	0	0	0	0	1	0	ZNF148	0	0	0	0	0.682888	0.128948	0.916217	0.00165633
ENTPD4	0	0	0	1.10957		-1.0352	1.10957	1.03298	1.02982	1.0352	1.10957	1.03298	1.02982	ENTPD4	0	0	0	0	0	0	0	0	0	0	0	0	0	0	0	0	0	1	0	0	0	ENTPD4	0	0	0	0	0.666406	0.00364424	0.611162	0.324697
PSMC3IP	0	0	0	1.10938		1.11082	1.00056	1.10795	-1.08336	1.11082	1.00056	1.10795	1.08336	PSMC3IP	0	0	0	0	0	0	0	0	0	0	0	0	0	0	0	0	1	0	1	0	0	PSMC3IP	0	0	0	0	0.0120895	0.993045	0.0584302	0.164508
PAQR7	0	0	2	1.10937	-1.32224	-1.25767	-1.60139	-1.1478	1.10937	1.25767	1.60139	1.1478	1.10937	PAQR7	0	0	0	0	-1	-1	0	0	0	0	0	0	1	1	0	0	-1	-1	-1	1	0	PAQR7	0	-1	0	0	0.00598994	0.000170367	0.0935964	0.0376149
PKN2	0	0	0	1.10936	-1.13217	-1.13026	-1.19067	1.10936	-1.07837	1.13026	1.19067	1.10936	1.07837	PKN2	0	0	0	0	0	0	0	0	0	0	0	0	0	0	0	0	-1	-1	1	-1	0	PKN2	0	0	0	0	0.0405171	0.00419389	0.0459459	0.0199693
DCUN1D1	0	0	0	1.10929		-1.03188	-1.0578	1.02842	1.10929	1.03188	1.0578	1.02842	1.10929	DCUN1D1	0	0	0	0	0	0	0	0	0	0	0	0	0	0	0	0	0	0	0	1	0	DCUN1D1	0	0	0	0	0.640506	0.365026	0.682469	0.0998451
SIGMAR1	0	0	0	1.10927		-1.05052	1.10927	1.16053	1.03173	1.05052	1.10927	1.16053	1.03173	SIGMAR1	0	0	0	0	0	0	0	0	0	0	0	0	0	0	0	0	0	1	0	0	0	SIGMAR1	0	0	0	0	0.192322	0.00904748	0.11991	0.461703
SNX12	0	0	0	1.10917	-1.07773	-1.05056	-1.07773	1.10917	1.07295	1.05056	1.07773	1.10917	1.07295	SNX12	0	0	0	0	0	0	0	0	0	0	0	0	0	0	0	0	0	-1	1	0	0	SNX12	0	0	0	0	0.19852	0.0939802	0.098289	0.180129
CCDC91	0	0	0	1.10912	-1.21299	-1.03607	-1.21299	-1.03077	1.10912	1.03607	1.21299	1.03077	1.10912	CCDC91	0	0	0	0	0	0	0	0	0	0	0	0	0	0	0	0	0	-1	0	1	0	CCDC91	0	0	0	0	0.191752	0.00177067	0.842652	0.0581772
SPECC1L	0	0	0	1.1091	-1.11428	1.1091	-1.12805	1.0121	-1.10068	1.1091	1.12805	1.0121	1.10068	SPECC1L	0	0	0	0	0	0	0	0	0	0	0	0	0	0	0	0	1	-1	0	-1	0	SPECC1L	0	0	0	0	0.0232246	0.0166656	0.753544	0.0270478
SMAD4	0	0	0	1.10905	-1.19127	1.0414	1.17054	-1.19127	1.05078	1.0414	1.17054	1.19127	1.05078	SMAD4	0	0	0	0	0	0	0	0	0	0	0	0	0	0	0	0	0	1	-1	1	0	SMAD4	0	0	0	0	0.186185	0.00304072	0.0135093	0.0913293
PHKA1	0	0	0	1.10897	-1.16566	-1.02764	-1.16566	1.10897	1.0005	1.02764	1.16566	1.10897	1.0005	PHKA1	0	0	0	0	0	0	0	0	0	0	0	0	0	0	0	0	0	-1	1	0	0	PHKA1	0	0	0	0	0.695437	0.0672604	0.0430932	0.991238
DHTKD1	0	0	1	1.10894	-1.29879	-1.12539	-1.82949	1.10894	-1.06411	1.12539	1.82949	1.10894	1.06411	DHTKD1	0	0	0	0	0	-1	0	0	0	0	0	0	0	1	0	0	-1	-1	1	-1	0	DHTKD1	0	-1	0	0	0.0241831	2.98277e-05	0.0409847	0.0880782
GTF3C5	0	0	0	1.10891		-1.07332	1.07276	1.033	1.10891	1.07332	1.07276	1.033	1.10891	GTF3C5	0	0	0	0	0	0	0	0	0	0	0	0	0	0	0	0	0	0	0	1	0	GTF3C5	0	0	0	0	0.102124	0.168585	0.619983	0.0544696
MEA1	0	0	1	1.10889	-1.34071	1.00321	-1.06513	-1.34071	1.10889	1.00321	1.06513	1.34071	1.10889	MEA1	0	0	0	0	0	0	-1	0	0	0	0	0	0	0	1	0	0	0	-1	1	0	MEA1	0	0	-1	0	0.947836	0.289824	0.0651047	0.0586145
TOPBP1	0	0	0	1.10887	-1.09525	-1.07762	-1.09487	-1.11355	1.10887	1.07762	1.09487	1.11355	1.10887	TOPBP1	0	0	0	0	0	0	0	0	0	0	0	0	0	0	0	0	-1	-1	-1	1	0	TOPBP1	0	0	0	0	0.00944734	0.0036754	0.0450657	0.00101123
EXOC5	0	0	0	1.10884	-1.16837	1.05369	-1.16837	1.01502	1.10884	1.05369	1.16837	1.01502	1.10884	EXOC5	0	0	0	0	0	0	0	0	0	0	0	0	0	0	0	0	0	-1	0	1	0	EXOC5	0	0	0	0	0.169698	0.00192344	0.871361	0.0139145
TRAPPC10	0	0	0	1.10878		1.0084	1.0775	1.02212	1.10878	1.0084	1.0775	1.02212	1.10878	TRAPPC10	0	0	0	0	0	0	0	0	0	0	0	0	0	0	0	0	0	0	0	1	0	TRAPPC10	0	0	0	0	0.889487	0.101816	0.718481	0.0160489
HACD2	0	0	0	1.10878		-1.04866	1.03893	1.12107	1.17033	1.04866	1.03893	1.12107	1.17033	HACD2	0	0	0	0	0	0	0	0	0	0	0	0	0	0	0	0	0	1	1	1	0	HACD2	0	0	0	0	0.249099	0.0786342	0.0370237	0.000106075
MARCHF7	0	0	0	1.10867		1.13469	1.08299	-1.01363	1.10891	1.13469	1.08299	1.01363	1.10891	MARCHF7	0	0	0	0	0	0	0	0	0	0	0	0	0	0	0	0	1	1	0	1	0	MARCHF7	0	0	0	0	0.00632916	0.0479867	0.90713	0.0289173
ATAD3A	0	0	0	1.10855		-1.06345	1.10855	-1.0697	1.02569	1.06345	1.10855	1.0697	1.02569	ATAD3A	0	0	0	0	0	0	0	0	0	0	0	0	0	0	0	0	0	1	0	0	0	ATAD3A	0	0	0	0	0.273309	0.0706947	0.336577	0.684226
PTPN1	0	0	0	1.10851	-1.12998	-1.06724	-1.02398	-1.19641	1.10851	1.06724	1.02398	1.19641	1.10851	PTPN1	0	0	0	0	0	0	0	0	0	0	0	0	0	0	0	0	-1	0	-1	1	0	PTPN1	0	0	0	0	0.0351568	0.428185	0.0146513	0.00506515
SEC61A1	0	0	0	1.10843		-1.02264	1.02874	-1.07138	1.10843	1.02264	1.02874	1.07138	1.10843	SEC61A1	0	0	0	0	0	0	0	0	0	0	0	0	0	0	0	0	0	0	0	1	0	SEC61A1	0	0	0	0	0.411769	0.165621	0.104023	0.00226802
AURKA	0	0	0	1.10832	-1.07413	-1.0301	-1.03974	-1.07413	1.10832	1.0301	1.03974	1.07413	1.10832	AURKA	0	0	0	0	0	0	0	0	0	0	0	0	0	0	0	0	0	0	-1	1	0	AURKA	0	0	0	0	0.219368	0.211298	0.0757108	0.0055535
LMAN2	0	0	0	1.10828	-1.14993	1.03157	-1.14993	-1.03005	1.10828	1.03157	1.14993	1.03005	1.10828	LMAN2	0	0	0	0	0	0	0	0	0	0	0	0	0	0	0	0	0	-1	0	1	0	LMAN2	0	0	0	0	0.32229	0.00154775	0.512271	0.0786851
XPNPEP1	0	0	0	1.10815		-1.04577	-1.11222	-1.05638	1.10815	1.04577	1.11222	1.05638	1.10815	XPNPEP1	0	0	0	0	0	0	0	0	0	0	0	0	0	0	0	0	0	0	0	1	0	XPNPEP1	0	0	0	0	0.350681	0.108997	0.543541	0.0141057
CHST15	0	0	0	1.10813	-1.20101	1.11926	1.09711	-1.1006	-1.20101	1.11926	1.09711	1.1006	1.20101	CHST15	0	0	0	0	0	0	0	0	0	0	0	0	0	0	0	0	1	1	0	-1	0	CHST15	0	0	0	0	0.0656708	0.0266345	0.206144	0.000200637
OSTM1	0	0	0	1.10812		1.10812	-1.00759	1.20226	1.02679	1.10812	1.00759	1.20226	1.02679	OSTM1	0	0	0	0	0	0	0	0	0	0	0	0	0	0	0	0	1	0	0	0	0	OSTM1	0	0	0	0	0.00613036	0.92109	0.129321	0.649751
CTTN	0	0	0	1.10798		-1.00224	-1.07065	1.10798	1.0169	1.00224	1.07065	1.10798	1.0169	CTTN	0	0	0	0	0	0	0	0	0	0	0	0	0	0	0	0	0	0	1	0	0	CTTN	0	0	0	0	0.968678	0.173816	0.017436	0.527825
LAS1L	0	0	1	1.10797	-1.30492	-1.05558	1.10797	-1.15044	-1.48014	1.05558	1.10797	1.15044	1.48014	LAS1L	0	0	0	0	0	0	0	-1	0	0	0	0	0	0	0	1	0	1	-1	-1	0	LAS1L	0	0	0	-1	0.275487	0.0513401	0.0137895	2.37e-07
TSN	0	0	0	1.1079	-1.07696	-1.07696	-1.01497	-1.03953	1.1079	1.07696	1.01497	1.03953	1.1079	TSN	0	0	0	0	0	0	0	0	0	0	0	0	0	0	0	0	-1	0	0	1	0	TSN	0	0	0	0	0.0298234	0.836353	0.246443	0.0218027
ATG14	0	0	1	1.10786	-1.23688	1.10786	-1.21191	-1.06208	-1.26236	1.10786	1.21191	1.06208	1.26236	ATG14	0	0	0	0	0	0	0	-1	0	0	0	0	0	0	0	1	1	-1	0	-1	0	ATG14	0	0	0	0	0.00860892	0.00792372	0.489248	0.000974853
CBX1	0	0	0	1.10786	-1.21797	1.07296	-1.2147	-1.22125	1.1439	1.07296	1.2147	1.22125	1.1439	CBX1	0	0	0	0	0	0	0	0	0	0	0	0	0	0	0	0	1	-1	-1	1	0	CBX1	0	0	0	0	0.0749851	0.00349237	0.00818601	0.000420983
TSC22D4	0	0	1	1.10775	-1.28527	1.09519	-1.00269	-1.28527	1.10775	1.09519	1.00269	1.28527	1.10775	TSC22D4	0	0	0	0	0	0	-1	0	0	0	0	0	0	0	1	0	0	0	-1	1	0	TSC22D4	0	0	0	0	0.332533	0.978078	0.0434262	0.0062986
SLC25A43	0	0	1	1.10772	-1.32085	-1.18808	-1.6645	-1.16528	1.10772	1.18808	1.6645	1.16528	1.10772	SLC25A43	0	0	0	0	0	-1	0	0	0	0	0	0	0	1	0	0	-1	-1	-1	1	0	SLC25A43	0	-1	0	0	0.0130264	0.000622144	0.0260817	0.00710006
WASHC2A	0	0	0	1.10772	-1.20436	1.10772	-1.00939	-1.20436	-1.03883	1.10772	1.00939	1.20436	1.03883	WASHC2A	0	0	0	0	0	0	0	0	0	0	0	0	0	0	0	0	1	0	-1	0	0	WASHC2A	0	0	0	0	0.0817195	0.831703	0.0160781	0.260577
NELFCD	0	0	0	1.10771		1.07757	1.2089	-1.05003	1.04338	1.07757	1.2089	1.05003	1.04338	NELFCD	0	0	0	0	0	0	0	0	0	0	0	0	0	0	0	0	1	1	0	1	0	NELFCD	0	0	0	0	0.0532417	0.00157094	0.178289	0.0751741
HDGF	0	0	0	1.10746		-1.00723	1.10746	1.01697	-1.04406	1.00723	1.10746	1.01697	1.04406	HDGF	0	0	0	0	0	0	0	0	0	0	0	0	0	0	0	0	0	1	0	0	0	HDGF	0	0	0	0	0.74712	0.0199678	0.831773	0.300047
CRKL	0	0	0	1.10741		1.09946	-1.02195	1.12948	1.09361	1.09946	1.02195	1.12948	1.09361	CRKL	0	0	0	0	0	0	0	0	0	0	0	0	0	0	0	0	1	0	1	1	0	CRKL	0	0	0	0	0.00995631	0.653226	0.0449366	0.00984634
SLC25A5	0	0	0	1.1074	-1.13842	1.00927	-1.13842	1.12749	1.08767	1.00927	1.13842	1.12749	1.08767	SLC25A5	0	0	0	0	0	0	0	0	0	0	0	0	0	0	0	0	0	-1	1	1	0	SLC25A5	0	0	0	0	0.776206	0.000208899	0.0220135	0.0345965
SDHB	0	0	0	1.10734	-1.08008	-1.03685	-1.08008	1.01698	1.10734	1.03685	1.08008	1.01698	1.10734	SDHB	0	0	0	0	0	0	0	0	0	0	0	0	0	0	0	0	0	-1	0	1	0	SDHB	0	0	0	0	0.193398	0.0493985	0.836684	0.0407831
POLR2B	0	0	0	1.10733	-1.09865	-1.09865	1.09235	-1.05049	1.10733	1.09865	1.09235	1.05049	1.10733	POLR2B	0	0	0	0	0	0	0	0	0	0	0	0	0	0	0	0	-1	0	0	1	0	POLR2B	0	0	0	0	0.0311645	0.195712	0.30072	0.00498886
MAD2L1BP	0	0	0	1.10723		1.01929	1.10375	-1.01344	1.11071	1.01929	1.10375	1.01344	1.11071	MAD2L1BP	0	0	0	0	0	0	0	0	0	0	0	0	0	0	0	0	0	1	0	1	0	MAD2L1BP	0	0	0	0	0.734356	0.0472823	0.842167	0.0045844
SRSF11	0	0	0	1.1071	-1.18875	1.1071	-1.04617	-1.13335	-1.24686	1.1071	1.04617	1.13335	1.24686	SRSF11	0	0	0	0	0	0	0	0	0	0	0	0	0	0	0	0	1	0	-1	-1	0	SRSF11	0	0	0	0	0.0225157	0.283535	0.0117543	0.000844227
TRIM33	0	0	0	1.10699		1.10699	1.06807	-1.01537	-1.00815	1.10699	1.06807	1.01537	1.00815	TRIM33	0	0	0	0	0	0	0	0	0	0	0	0	0	0	0	0	1	0	0	0	0	TRIM33	0	0	0	0	0.0689266	0.140523	0.774488	0.784859
RPE	0	0	0	1.10691	-1.19011	-1.19011	1.09222	1.07437	1.10691	1.19011	1.09222	1.07437	1.10691	RPE	0	0	0	0	0	0	0	0	0	0	0	0	0	0	0	0	-1	0	0	1	0	RPE	0	0	0	0	0.0119799	0.160025	0.45815	0.00774945
USP22	0	0	0	1.1068	-1.18221	1.02008	-1.1243	-1.2431	1.1068	1.02008	1.1243	1.2431	1.1068	USP22	0	0	0	0	0	0	0	0	0	0	0	0	0	0	0	0	0	-1	-1	1	0	USP22	0	0	0	0	0.40603	0.045795	0.0104743	0.00146613
WDR45B	0	0	0	1.1067		1.05361	1.08219	-1.06631	1.13177	1.05361	1.08219	1.06631	1.13177	WDR45B	0	0	0	0	0	0	0	0	0	0	0	0	0	0	0	0	0	1	0	1	0	WDR45B	0	0	0	0	0.401015	0.0178385	0.287632	0.00185946
SS18	0	0	0	1.10653	-1.07863	-1.04359	-1.07863	1.06953	1.10653	1.04359	1.07863	1.06953	1.10653	SS18	0	0	0	0	0	0	0	0	0	0	0	0	0	0	0	0	0	-1	0	1	0	SS18	0	0	0	0	0.326606	0.0390725	0.308356	0.0006938
GET1	0	0	1	1.10652	-1.71035	1.039	-1.71035	-1.20075	1.10652	1.039	1.71035	1.20075	1.10652	GET1	0	0	0	0	0	-1	0	0	0	0	0	0	0	1	0	0	0	-1	0	1	0	GET1	0	-1	0	0	0.71998	0.00181052	0.31044	0.0611841
SNX15	0	0	1	1.10644	-1.58061	1.08119	-1.58061	-1.11369	1.10644	1.08119	1.58061	1.11369	1.10644	SNX15	0	0	0	0	0	-1	0	0	0	0	0	0	0	1	0	0	0	-1	0	1	0	SNX15	0	-1	0	0	0.307548	0.00583071	0.331524	0.0611841
FGD6	0	0	0	1.10631	-1.20973	1.00833	-1.20998	-1.20949	1.10631	1.00833	1.20998	1.20949	1.10631	FGD6	0	0	0	0	0	0	0	0	0	0	0	0	0	0	0	0	0	-1	-1	1	0	FGD6	0	0	0	0	0.881364	0.0177499	0.0410616	0.0356836
FLYWCH2	0	0	1	1.1063	-1.44197	1.07307	-1.06082	-1.44197	1.1063	1.07307	1.06082	1.44197	1.1063	FLYWCH2	0	0	0	0	0	0	-1	0	0	0	0	0	0	0	1	0	0	0	-1	1	0	FLYWCH2	0	0	-1	0	0.479848	0.501935	0.0266984	0.0726101
LIMS1	0	0	1	1.10629	-1.57977	1.08152	1.10629	-1.57977	1.05689	1.08152	1.10629	1.57977	1.05689	LIMS1	0	0	0	0	0	0	-1	0	0	0	0	0	0	0	1	0	0	1	-1	0	0	LIMS1	0	0	-1	0	0.25713	0.0626545	0.00512899	0.212507
KRTCAP2	0	0	0	1.10621	-1.21055	1.05287	-1.21055	1.10621	-1.08615	1.05287	1.21055	1.10621	1.08615	KRTCAP2	0	0	0	0	0	0	0	0	0	0	0	0	0	0	0	0	0	-1	1	0	0	KRTCAP2	0	0	0	0	0.192087	0.0292395	0.00750916	0.166774
DYRK1A	0	0	0	1.10615		1.10615	1.01102	1.00084	-1.00352	1.10615	1.01102	1.00084	1.00352	DYRK1A	0	0	0	0	0	0	0	0	0	0	0	0	0	0	0	0	1	0	0	0	0	DYRK1A	0	0	0	0	0.0488776	0.684896	0.99101	0.926566
TXNDC12	0	0	0	1.10598		-1.02505	1.10141	1.05165	1.11058	1.02505	1.10141	1.05165	1.11058	TXNDC12	0	0	0	0	0	0	0	0	0	0	0	0	0	0	0	0	0	1	0	1	0	TXNDC12	0	0	0	0	0.200467	0.0374455	0.494119	0.0104073
ZDHHC4	0	0	1	1.10592	-1.27607	-1.09264	-1.49029	-1.16543	1.10592	1.09264	1.49029	1.16543	1.10592	ZDHHC4	0	0	0	0	0	-1	0	0	0	0	0	0	0	1	0	0	-1	-1	0	1	0	ZDHHC4	0	-1	0	0	0.0369697	0.000405451	0.165489	0.0816188
NUBP1	0	0	0	1.10576	-1.19098	-1.17508	1.00796	-1.2071	1.10576	1.17508	1.00796	1.2071	1.10576	NUBP1	0	0	0	0	0	0	0	0	0	0	0	0	0	0	0	0	-1	0	-1	1	0	NUBP1	0	0	0	0	0.0437634	0.844998	0.0869623	0.0891707
MRPL55	0	0	0	1.10576		-1.11353	1.10576	-1.11016	1.04615	1.11353	1.10576	1.11016	1.04615	MRPL55	0	0	0	0	0	0	0	0	0	0	0	0	0	0	0	0	0	1	0	0	0	MRPL55	0	0	0	0	0.110807	0.0363055	0.438788	0.404224
KDELR2	0	0	0	1.10569		1.05034	1.03968	1.10229	1.1091	1.05034	1.03968	1.10229	1.1091	KDELR2	0	0	0	0	0	0	0	0	0	0	0	0	0	0	0	0	0	0	1	1	0	KDELR2	0	0	0	0	0.311067	0.17217	0.0793874	0.00131144
RBPJ	0	0	1	1.10563	-1.25658	-1.06411	-1.25658	-1.03959	1.10563	1.06411	1.25658	1.03959	1.10563	RBPJ	0	0	0	0	0	-1	0	0	0	0	0	0	0	1	0	0	0	-1	0	1	0	RBPJ	0	0	0	0	0.155633	0.000512157	0.474376	0.00124314
TMEM177	0	0	1	1.10558	-1.64676	-1.64676	1.10558	1.05245	1.03122	1.64676	1.10558	1.05245	1.03122	TMEM177	0	0	0	0	-1	0	0	0	0	0	0	0	1	0	0	0	-1	1	0	0	0	TMEM177	-1	0	0	0	0.00571145	0.0672302	0.762662	0.668501
ICMT	0	0	1	1.10551	-1.2605	-1.08002	-1.47113	-1.06411	1.10551	1.08002	1.47113	1.06411	1.10551	ICMT	0	0	0	0	0	-1	0	0	0	0	0	0	0	1	0	0	-1	-1	0	1	0	ICMT	0	-1	0	0	0.0105415	0.000159363	0.279031	0.0259569
NUAK1	0	0	2	1.10541	-1.76079	-1.75047	1.02311	-1.77118	1.10541	1.75047	1.02311	1.77118	1.10541	NUAK1	0	0	0	0	-1	0	-1	0	0	0	0	0	1	0	1	0	-1	0	-1	1	0	NUAK1	-1	0	-1	0	0.000577171	0.766692	0.000753064	0.0113962
MSL3	0	0	0	1.10532	-1.07662	-1.0451	-1.11224	1.10532	-1.07662	1.0451	1.11224	1.10532	1.07662	MSL3	0	0	0	0	0	0	0	0	0	0	0	0	0	0	0	0	0	0	1	-1	0	MSL3	0	0	0	0	0.213522	0.162344	0.0564926	0.0285026
TMTC3	0	0	0	1.10528		1.09001	1.15808	1.12245	1.10528	1.09001	1.15808	1.12245	1.10528	TMTC3	0	0	0	0	0	0	0	0	0	0	0	0	0	0	0	0	0	0	0	1	0	TMTC3	0	0	0	0	0.107326	0.11121	0.162073	0.00341761
ZP3	0	0	0	1.10521		-1.05473	1.10521	-1.06549	-1.04128	1.05473	1.10521	1.06549	1.04128	ZP3	0	0	0	0	0	0	0	0	0	0	0	0	0	0	0	0	0	1	0	0	0	ZP3	0	0	0	0	0.537888	0.0528687	0.717017	0.759293
ZNF155	0	0	0	1.10518		-1.04759	-1.03373	1.12231	1.10518	1.04759	1.03373	1.12231	1.10518	ZNF155	0	0	0	0	0	0	0	0	0	0	0	0	0	0	0	0	0	0	0	1	0	ZNF155	0	0	0	0	0.650536	0.582026	0.184598	0.000697001
PCTP	0	0	0	1.10517	-1.13957	-1.07597	-1.20693	-1.14203	1.10517	1.07597	1.20693	1.14203	1.10517	PCTP	0	0	0	0	0	0	0	0	0	0	0	0	0	0	0	0	-1	-1	0	1	0	PCTP	0	0	0	0	0.0537368	0.062623	0.223025	0.0451009
MAT2B	0	0	1	1.10517	-1.28441	-1.01093	-1.28441	1.11759	1.09288	1.01093	1.28441	1.11759	1.09288	MAT2B	0	0	0	0	0	-1	0	0	0	0	0	0	0	1	0	0	0	-1	1	1	0	MAT2B	0	0	0	0	0.796893	0.0123762	0.0295091	0.005327
DLG1	0	0	0	1.10492		1.04226	1.1238	1.08635	-1.09217	1.04226	1.1238	1.08635	1.09217	DLG1	0	0	0	0	0	0	0	0	0	0	0	0	0	0	0	0	0	1	1	0	0	DLG1	0	0	0	0	0.33303	0.00258933	0.0174697	0.128257
IPO5	0	0	0	1.10465	-1.23261	-1.03095	1.10465	-1.23261	1.02458	1.03095	1.10465	1.23261	1.02458	IPO5	0	0	0	0	0	0	0	0	0	0	0	0	0	0	0	0	0	1	-1	0	0	IPO5	0	0	0	0	0.181818	0.024049	0.00101029	0.385587
SECISBP2	0	0	0	1.10461	-1.24863	-1.24863	1.03367	-1.05524	1.10461	1.24863	1.03367	1.05524	1.10461	SECISBP2	0	0	0	0	0	0	0	0	0	0	0	0	0	0	0	0	-1	0	0	1	0	SECISBP2	0	0	0	0	0.00257432	0.412309	0.22777	0.0205624
WAPL	0	0	0	1.10456		1.06412	1.10456	-1.01004	1.03852	1.06412	1.10456	1.01004	1.03852	WAPL	0	0	0	0	0	0	0	0	0	0	0	0	0	0	0	0	0	1	0	0	0	WAPL	0	0	0	0	0.11926	0.0148572	0.790011	0.329776
KIF14	0	0	1	1.10448	-1.18597	1.00047	-1.11644	1.10448	-1.25983	1.00047	1.11644	1.10448	1.25983	KIF14	0	0	0	0	0	0	0	-1	0	0	0	0	0	0	0	1	0	-1	1	-1	0	KIF14	0	0	0	0	0.996956	0.0259743	0.0543679	6.09802e-05
FBXO38	0	0	0	1.10434		1.14597	1.08941	-1.09182	1.07881	1.14597	1.08941	1.09182	1.07881	FBXO38	0	0	0	0	0	0	0	0	0	0	0	0	0	0	0	0	1	1	0	1	0	FBXO38	0	0	0	0	0.0425439	0.0322875	0.221152	0.0732457
AP2A2	0	0	0	1.10434		1.02442	-1.01028	1.10434	-1.03675	1.02442	1.01028	1.10434	1.03675	AP2A2	0	0	0	0	0	0	0	0	0	0	0	0	0	0	0	0	0	0	1	0	0	AP2A2	0	0	0	0	0.595861	0.909459	0.0451202	0.469384
ACSL4	0	0	0	1.10428		-1.07195	-1.01098	1.10428	-1.01671	1.07195	1.01098	1.10428	1.01671	ACSL4	0	0	0	0	0	0	0	0	0	0	0	0	0	0	0	0	0	0	1	0	0	ACSL4	0	0	0	0	0.209545	0.783583	0.0635699	0.735278
CGGBP1	0	0	0	1.10419	-1.19253	1.02143	-1.18269	-1.20246	1.10419	1.02143	1.18269	1.20246	1.10419	CGGBP1	0	0	0	0	0	0	0	0	0	0	0	0	0	0	0	0	0	-1	-1	1	0	CGGBP1	0	0	0	0	0.647722	0.000585406	0.00670121	0.00956018
SRP14	0	0	0	1.10413		1.10413	-1.0001	-1.0132	1.00237	1.10413	1.0001	1.0132	1.00237	SRP14	0	0	0	0	0	0	0	0	0	0	0	0	0	0	0	0	1	0	0	0	0	SRP14	0	0	0	0	0.0811143	0.997617	0.805041	0.95978
TTC9C	0	0	1	1.10403	-1.47904	1.09858	-1.47904	-1.16961	1.10951	1.09858	1.47904	1.16961	1.10951	TTC9C	0	0	0	0	0	-1	0	0	0	0	0	0	0	1	0	0	1	-1	0	1	0	TTC9C	0	-1	0	0	0.0325384	0.0060347	0.238055	0.063496
CUL2	0	0	0	1.10397	-1.06253	-1.06253	-1.00047	-1.03032	1.10397	1.06253	1.00047	1.03032	1.10397	CUL2	0	0	0	0	0	0	0	0	0	0	0	0	0	0	0	0	-1	0	0	1	0	CUL2	0	0	0	0	0.0279592	0.9912	0.428554	0.0251765
ZZZ3	0	0	0	1.1039		1.07439	1.04353	1.00057	1.13421	1.07439	1.04353	1.00057	1.13421	ZZZ3	0	0	0	0	0	0	0	0	0	0	0	0	0	0	0	0	1	0	0	1	0	ZZZ3	0	0	0	0	0.0044567	0.276179	0.991855	0.0528188
TRA2B	0	0	0	1.1038		-1.00459	1.02606	-1.03489	1.1038	1.00459	1.02606	1.03489	1.1038	TRA2B	0	0	0	0	0	0	0	0	0	0	0	0	0	0	0	0	0	0	0	1	0	TRA2B	0	0	0	0	0.772827	0.568692	0.565963	0.00182635
RANGAP1	0	0	0	1.10375		-1.00854	1.04768	1.10375	1.03102	1.00854	1.04768	1.10375	1.03102	RANGAP1	0	0	0	0	0	0	0	0	0	0	0	0	0	0	0	0	0	0	1	0	0	RANGAP1	0	0	0	0	0.895873	0.37078	0.0489455	0.260048
ZNF484	0	0	0	1.10366	-1.22612	1.10366	-1.21378	-1.08563	-1.23859	1.10366	1.21378	1.08563	1.23859	ZNF484	0	0	0	0	0	0	0	0	0	0	0	0	0	0	0	0	1	-1	0	-1	0	ZNF484	0	0	0	0	0.00398384	0.00715412	0.566131	0.00267015
AP5M1	0	0	0	1.1036	-1.18079	1.06429	-1.18079	1.14438	-1.03937	1.06429	1.18079	1.14438	1.03937	AP5M1	0	0	0	0	0	0	0	0	0	0	0	0	0	0	0	0	1	-1	1	0	0	AP5M1	0	0	0	0	0.0503447	0.00831836	0.0336224	0.25475
VPS4A	0	0	0	1.10358	-1.2243	1.02477	1.09326	-1.2243	1.114	1.02477	1.09326	1.2243	1.114	VPS4A	0	0	0	0	0	0	0	0	0	0	0	0	0	0	0	0	0	1	-1	1	0	VPS4A	0	0	0	0	0.482306	0.0909699	0.00681535	0.027234
ZNF623	0	0	0	1.10347	-1.16996	1.10347	-1.22672	-1.03551	-1.11582	1.10347	1.22672	1.03551	1.11582	ZNF623	0	0	0	0	0	0	0	0	0	0	0	0	0	0	0	0	1	-1	0	-1	0	ZNF623	0	0	0	0	0.0154926	0.0383322	0.56338	0.00180548
PRPS2	0	0	0	1.10346		-1.0559	-1.00324	-1.10236	1.10346	1.0559	1.00324	1.10236	1.10346	PRPS2	0	0	0	0	0	0	0	0	0	0	0	0	0	0	0	0	0	0	0	1	0	PRPS2	0	0	0	0	0.108888	0.941041	0.284277	0.0274995
PSMB2	0	0	0	1.10329	-1.15771	1.09034	1.03601	-1.15771	1.11639	1.09034	1.03601	1.15771	1.11639	PSMB2	0	0	0	0	0	0	0	0	0	0	0	0	0	0	0	0	1	0	-1	1	0	PSMB2	0	0	0	0	0.0247606	0.286498	0.09919	0.00921913
PHTF2	0	0	0	1.10316		1.00221	1.01236	-1.01834	1.10316	1.00221	1.01236	1.01834	1.10316	PHTF2	0	0	0	0	0	0	0	0	0	0	0	0	0	0	0	0	0	0	0	1	0	PHTF2	0	0	0	0	0.980627	0.863289	0.815933	0.0433767
UNG	0	0	1	1.10311	-1.30599	-1.11365	-1.70068	-1.17612	1.10311	1.11365	1.70068	1.17612	1.10311	UNG	0	0	0	0	0	-1	0	0	0	0	0	0	0	1	0	0	-1	-1	-1	1	0	UNG	0	-1	0	0	0.00383651	0.000100679	0.0282293	0.00826103
ZFYVE26	0	0	1	1.10307	-1.23263	1.10307	-1.13033	1.01351	-1.34419	1.10307	1.13033	1.01351	1.34419	ZFYVE26	0	0	0	0	0	0	0	-1	0	0	0	0	0	0	0	1	1	-1	0	-1	0	ZFYVE26	0	0	0	-1	0.0270106	0.0563825	0.920124	6.75741e-05
CDK5	0	0	2	1.1028	-1.41319	-1.04459	-1.48224	-1.34736	1.1028	1.04459	1.48224	1.34736	1.1028	CDK5	0	0	0	0	0	-1	-1	0	0	0	0	0	0	1	1	0	0	-1	-1	1	0	CDK5	0	-1	-1	0	0.54005	0.00150178	0.0245496	0.0253074
PPIE	0	0	0	1.10279		1.01431	1.10279	-1.18355	1.02218	1.01431	1.10279	1.18355	1.02218	PPIE	0	0	0	0	0	0	0	0	0	0	0	0	0	0	0	0	0	1	0	0	0	PPIE	0	0	0	0	0.812869	0.0507332	0.179865	0.552868
AGTRAP	0	0	0	1.10279		-1.00033	1.02014	1.05486	1.10279	1.00033	1.02014	1.05486	1.10279	AGTRAP	0	0	0	0	0	0	0	0	0	0	0	0	0	0	0	0	0	0	0	1	0	AGTRAP	0	0	0	0	0.996956	0.75355	0.63804	0.0159814
EIF2S3	0	0	0	1.10276	-1.09882	-1.09882	-1.03312	-1.03026	1.10276	1.09882	1.03312	1.03026	1.10276	EIF2S3	0	0	0	0	0	0	0	0	0	0	0	0	0	0	0	0	-1	0	0	1	0	EIF2S3	0	0	0	0	0.0156911	0.254814	0.538212	0.00258243
OSBP	0	0	0	1.10263	-1.19758	1.10263	-1.23672	-1.15967	-1.06077	1.10263	1.23672	1.15967	1.06077	OSBP	0	0	0	0	0	0	0	0	0	0	0	0	0	0	0	0	1	-1	-1	0	0	OSBP	0	0	0	0	0.0332103	0.0575975	0.0621116	0.176169
TBC1D22B	0	0	0	1.1025		1.10754	1.01983	-1.05252	1.1025	1.10754	1.01983	1.05252	1.1025	TBC1D22B	0	0	0	0	0	0	0	0	0	0	0	0	0	0	0	0	0	0	0	1	0	TBC1D22B	0	0	0	0	0.277749	0.659606	0.735261	0.0127695
TANK	0	0	0	1.10248		1.13201	1.11557	1.00593	1.07372	1.13201	1.11557	1.00593	1.07372	TANK	0	0	0	0	0	0	0	0	0	0	0	0	0	0	0	0	1	0	0	1	0	TANK	0	0	0	0	0.0612035	0.213203	0.929361	0.0778844
ARMCX3	0	0	1	1.10248	-1.27104	-1.03339	-1.27104	1.00666	1.10248	1.03339	1.27104	1.00666	1.10248	ARMCX3	0	0	0	0	0	-1	0	0	0	0	0	0	0	1	0	0	0	-1	0	1	0	ARMCX3	0	0	0	0	0.369891	0.00146771	0.956271	0.0344791
SUCLA2	0	0	0	1.10246		-1.06619	1.04604	1.11932	1.10246	1.06619	1.04604	1.11932	1.10246	SUCLA2	0	0	0	0	0	0	0	0	0	0	0	0	0	0	0	0	0	0	0	1	0	SUCLA2	0	0	0	0	0.171529	0.347059	0.12174	0.0485449
RTF1	0	0	1	1.10234	-1.26426	-1.08007	-1.29744	-1.23192	1.10234	1.08007	1.29744	1.23192	1.10234	RTF1	0	0	0	0	0	-1	0	0	0	0	0	0	0	1	0	0	0	-1	-1	1	0	RTF1	0	0	0	0	0.10157	0.00950964	0.00225861	0.00921486
DHX29	0	0	1	1.10233	-1.26956	-1.09549	1.00032	-1.47129	1.10233	1.09549	1.00032	1.47129	1.10233	DHX29	0	0	0	0	0	0	-1	0	0	0	0	0	0	0	1	0	-1	0	-1	1	0	DHX29	0	0	-1	0	0.0805446	0.992836	0.000186168	0.0189607
ILK	0	0	0	1.10231		-1.06943	-1.01769	-1.07912	1.10231	1.06943	1.01769	1.07912	1.10231	ILK	0	0	0	0	0	0	0	0	0	0	0	0	0	0	0	0	0	0	0	1	0	ILK	0	0	0	0	0.142554	0.598785	0.187417	0.00583742
NOMO1	0	0	0	1.10227		1.08003	1.16623	1.06859	1.09679	1.08003	1.16623	1.06859	1.09679	NOMO1	0	0	0	0	0	0	0	0	0	0	0	0	0	0	0	0	1	1	1	1	0	NOMO1	0	0	0	0	0.0642094	0.00638297	0.0804727	0.0493279
WDR35	0	0	0	1.10224	-1.18811	-1.18811	1.10224	-1.0285	-1.04502	1.18811	1.10224	1.0285	1.04502	WDR35	0	0	0	0	0	0	0	0	0	0	0	0	0	0	0	0	-1	1	0	0	0	WDR35	0	0	0	0	0.0734143	0.0943163	0.870431	0.67823
CDS2	0	0	1	1.10217	-1.67795	1.07891	-1.67795	-1.10781	1.12592	1.07891	1.67795	1.10781	1.12592	CDS2	0	0	0	0	0	-1	0	0	0	0	0	0	0	1	0	0	1	-1	0	1	0	CDS2	0	-1	0	0	0.0899302	5.09755e-05	0.120467	0.0182927
TGFBR3	0	0	1	1.1021	-1.56091	-1.02871	-1.56091	-1.02574	1.1021	1.02871	1.56091	1.02574	1.1021	TGFBR3	0	0	0	0	0	-1	0	0	0	0	0	0	0	1	0	0	0	-1	0	1	0	TGFBR3	0	-1	0	0	0.613991	0.000569698	0.784599	0.00782594
ABL1	0	0	0	1.10205	-1.15446	1.13802	-1.12317	-1.18662	1.06721	1.13802	1.12317	1.18662	1.06721	ABL1	0	0	0	0	0	0	0	0	0	0	0	0	0	0	0	0	1	-1	-1	1	0	ABL1	0	0	0	0	0.0044567	0.0754208	0.00460884	0.0113376
PAFAH1B1	0	0	0	1.10205	-1.13828	1.11747	-1.18113	-1.097	1.08683	1.11747	1.18113	1.097	1.08683	PAFAH1B1	0	0	0	0	0	0	0	0	0	0	0	0	0	0	0	0	1	-1	-1	1	0	PAFAH1B1	0	0	0	0	0.00911948	0.00425567	0.0465699	0.00327593
YY1	0	0	0	1.10201	-1.08949	1.16356	1.0878	-1.08949	1.05734	1.16356	1.0878	1.08949	1.05734	YY1	0	0	0	0	0	0	0	0	0	0	0	0	0	0	0	0	1	1	-1	1	0	YY1	0	0	0	0	0.00337705	0.0813696	0.0412291	0.0352564
SLC7A6	0	0	0	1.10195	-1.11453	1.112	-1.11453	1.092	-1.02611	1.112	1.11453	1.092	1.02611	SLC7A6	0	0	0	0	0	0	0	0	0	0	0	0	0	0	0	0	1	-1	1	0	0	SLC7A6	0	0	0	0	0.0863313	0.0105403	0.0542964	0.542679
ZNF26	0	0	1	1.10194	-1.29979	-1.39906	1.10194	1.05924	-1.20757	1.39906	1.10194	1.05924	1.20757	ZNF26	0	0	0	0	-1	0	0	0	0	0	0	0	1	0	0	0	-1	1	0	-1	0	ZNF26	-1	0	0	0	0.042024	0.0200087	0.290855	0.0160418
ZNF324	0	0	1	1.10193	-1.39774	1.07925	-1.03122	-1.39774	1.10193	1.07925	1.03122	1.39774	1.10193	ZNF324	0	0	0	0	0	0	-1	0	0	0	0	0	0	0	1	0	0	0	-1	1	0	ZNF324	0	0	-1	0	0.306502	0.692199	0.0314359	0.0120605
POT1	0	0	1	1.10192	-1.23985	-1.08785	-1.41308	1.01701	1.10192	1.08785	1.41308	1.01701	1.10192	POT1	0	0	0	0	0	-1	0	0	0	0	0	0	0	1	0	0	-1	-1	0	1	0	POT1	0	-1	0	0	0.0508785	0.000837969	0.80019	0.0171744
GPKOW	0	0	0	1.10165		1.09588	1.10744	-1.09016	-1.00447	1.09588	1.10744	1.09016	1.00447	GPKOW	0	0	0	0	0	0	0	0	0	0	0	0	0	0	0	0	1	1	0	0	0	GPKOW	0	0	0	0	0.0698949	0.0650631	0.433297	0.922745
FBLN1	0	0	1	1.10163	-1.2445	1.10163	-1.3869	-1.152	-1.20639	1.10163	1.3869	1.152	1.20639	FBLN1	0	0	0	0	0	-1	0	0	0	0	0	0	0	1	0	0	1	-1	-1	-1	0	FBLN1	0	-1	0	0	0.0408331	0.00238671	0.0542663	0.00149128
MCM9	0	0	1	1.1016	-1.4506	-1.16221	1.1016	1.00173	-1.4506	1.16221	1.1016	1.00173	1.4506	MCM9	0	0	0	0	0	0	0	-1	0	0	0	0	0	0	0	1	0	1	0	-1	0	MCM9	0	0	0	-1	0.116976	0.0278722	0.983925	0.00115866
PTTG1IP	0	0	0	1.10158		1.04843	1.12239	1.04096	1.10158	1.04843	1.12239	1.04096	1.10158	PTTG1IP	0	0	0	0	0	0	0	0	0	0	0	0	0	0	0	0	0	0	0	1	0	PTTG1IP	0	0	0	0	0.218208	0.117865	0.537639	0.0352214
SYAP1	0	0	1	1.10147	-1.28398	1.0133	1.12992	-1.28398	1.07373	1.0133	1.12992	1.28398	1.07373	SYAP1	0	0	0	0	0	0	-1	0	0	0	0	0	0	0	1	0	0	1	-1	1	0	SYAP1	0	0	0	0	0.49477	0.0140571	0.0134492	0.0370985
POLDIP2	0	0	0	1.10139		-1.03042	1.01889	-1.07702	1.10139	1.03042	1.01889	1.07702	1.10139	POLDIP2	0	0	0	0	0	0	0	0	0	0	0	0	0	0	0	0	0	0	0	1	0	POLDIP2	0	0	0	0	0.480596	0.593137	0.11681	0.00798615
PPM1D	0	0	1	1.10134	-1.30161	1.01687	-1.30161	-1.13465	1.10134	1.01687	1.30161	1.13465	1.10134	PPM1D	0	0	0	0	0	-1	0	0	0	0	0	0	0	1	0	0	0	-1	0	1	0	PPM1D	0	-1	0	0	0.731948	0.000221731	0.183418	0.0219369
RPL8	0	0	0	1.10132		1.10132	-1.01792	-1.0776	1.0453	1.10132	1.01792	1.0776	1.0453	RPL8	0	0	0	0	0	0	0	0	0	0	0	0	0	0	0	0	1	0	0	0	0	RPL8	0	0	0	0	0.0603012	0.756177	0.261782	0.337589
MGAT2	0	0	1	1.10124	-1.42105	-1.07561	-1.42105	-1.03536	1.10124	1.07561	1.42105	1.03536	1.10124	MGAT2	0	0	0	0	0	-1	0	0	0	0	0	0	0	1	0	0	0	-1	0	1	0	MGAT2	0	-1	0	0	0.275627	0.00539231	0.71862	0.0486808
HNRNPF	0	0	0	1.10122	-1.16551	-1.16551	1.01322	1.05427	1.10122	1.16551	1.01322	1.05427	1.10122	HNRNPF	0	0	0	0	0	0	0	0	0	0	0	0	0	0	0	0	-1	0	0	1	0	HNRNPF	0	0	0	0	0.00187191	0.486182	0.29894	0.0102955
PDCL	0	0	0	1.10106		1.00748	-1.01223	-1.15957	1.10106	1.00748	1.01223	1.15957	1.10106	PDCL	0	0	0	0	0	0	0	0	0	0	0	0	0	0	0	0	0	0	0	1	0	PDCL	0	0	0	0	0.882019	0.707117	0.124309	0.087188
SEPTIN8	0	0	1	1.10101	-1.28208	-1.08289	-1.63775	-1.18826	1.10101	1.08289	1.63775	1.18826	1.10101	SEPTIN8	0	0	0	0	0	-1	0	0	0	0	0	0	0	1	0	0	-1	-1	-1	1	0	SEPTIN8	0	-1	0	0	0.0849172	4.69989e-05	0.00498272	0.0283108
PHF20	0	0	1	1.10079	-1.22599	1.10079	-1.19195	-1.261	1.02074	1.10079	1.19195	1.261	1.02074	PHF20	0	0	0	0	0	0	-1	0	0	0	0	0	0	0	1	0	1	-1	-1	0	0	PHF20	0	0	0	0	0.0894651	0.00570639	0.00501339	0.533845
WRAP73	0	0	0	1.10078	-1.06646	-1.02282	-1.06646	-1.00674	1.10078	1.02282	1.06646	1.00674	1.10078	WRAP73	0	0	0	0	0	0	0	0	0	0	0	0	0	0	0	0	0	-1	0	1	0	WRAP73	0	0	0	0	0.784022	0.0824697	0.904297	0.0324673
GTF3C4	0	0	0	1.10072	-1.13581	-1.09243	1.10072	1.09188	-1.18091	1.09243	1.10072	1.09188	1.18091	GTF3C4	0	0	0	0	0	0	0	0	0	0	0	0	0	0	0	0	-1	1	0	-1	0	GTF3C4	0	0	0	0	0.0245614	0.0346187	0.277306	0.000783026
SAR1B	0	0	0	1.10063		-1.05077	-1.02751	1.0336	1.10063	1.05077	1.02751	1.0336	1.10063	SAR1B	0	0	0	0	0	0	0	0	0	0	0	0	0	0	0	0	0	0	0	1	0	SAR1B	0	0	0	0	0.106898	0.556408	0.719727	0.0121603
AFAP1L2	0	0	0	1.10055	-1.09516	-1.09516		-1.3805	1.10055	1.09516	0	1.3805	1.10055	AFAP1L2	0	0	0	0	0	0	0	0	0	0	0	0	0	0	1	0	-1	0	0	1	0	AFAP1L2	0	0	0	0	0.0402045	N.D.	0.254902	0.0251251
TBC1D2B	0	0	0	1.10054	-1.10142	1.10054	1.04221	-1.01013	-1.10142	1.10054	1.04221	1.01013	1.10142	TBC1D2B	0	0	0	0	0	0	0	0	0	0	0	0	0	0	0	0	1	0	0	-1	0	TBC1D2B	0	0	0	0	0.053852	0.270533	0.76357	0.0357378
GPX8	0	0	0	1.10054	-1.23761	1.10054	-1.23761	1.14557	1.05721	1.10054	1.23761	1.14557	1.05721	GPX8	0	0	0	0	0	0	0	0	0	0	0	0	0	0	0	0	1	-1	0	0	0	GPX8	0	0	0	0	0.095398	0.0205388	0.43905	0.360627
HBS1L	0	0	0	1.1003		1.01647	1.1003	-1.09144	1.05277	1.01647	1.1003	1.09144	1.05277	HBS1L	0	0	0	0	0	0	0	0	0	0	0	0	0	0	0	0	0	1	0	0	0	HBS1L	0	0	0	0	0.501884	0.0565392	0.298324	0.159244
RBMX2	0	0	0	1.10027		1.06547	1.02102	-1.19236	1.10027	1.06547	1.02102	1.19236	1.10027	RBMX2	0	0	0	0	0	0	0	0	0	0	0	0	0	0	0	0	0	0	0	1	0	RBMX2	0	0	0	0	0.116641	0.59532	0.139971	0.0359054
ARSJ	0	0	2	1.10023	-1.36254	-1.20801	1.10023	-1.29431	-1.43437	1.20801	1.10023	1.29431	1.43437	ARSJ	0	0	0	0	0	0	-1	-1	0	0	0	0	0	0	1	1	0	1	-1	-1	0	ARSJ	0	0	0	-1	0.123247	0.0815289	0.0327641	2.46707e-05
RNMT	0	0	0	1.1002	-1.08842	1.1002	1.03064	-1.08842	-1.05655	1.1002	1.03064	1.08842	1.05655	RNMT	0	0	0	0	0	0	0	0	0	0	0	0	0	0	0	0	1	0	-1	0	0	RNMT	0	0	0	0	0.0181289	0.406218	0.0338135	0.146786
NIN	0	0	1	1.10006	-1.26192	-1.02448	-1.47492	1.10006	-1.07968	1.02448	1.47492	1.10006	1.07968	NIN	0	0	0	0	0	-1	0	0	0	0	0	0	0	1	0	0	0	-1	1	-1	0	NIN	0	-1	0	0	0.623242	0.000694107	0.0566931	0.040702
TMEM183A	0	0	0	1.10002		-1.00519	1.03367	-1.0554	1.10002	1.00519	1.03367	1.0554	1.10002	TMEM183A	0	0	0	0	0	0	0	0	0	0	0	0	0	0	0	0	0	0	0	1	0	TMEM183A	0	0	0	0	0.928189	0.521002	0.555507	0.0475542
MESD	0	0	0	1.09991	-1.06107	-1.06107	1.09991	-1.0248	-1.02875	1.06107	1.09991	1.0248	1.02875	MESD	0	0	0	0	0	0	0	0	0	0	0	0	0	0	0	0	-1	1	0	0	0	MESD	0	0	0	0	0.0963519	0.0957878	0.667825	0.370666
NEFL	0	0	1	1.0999	-1.38265	-1.13089	1.0999	-1.69045		1.13089	1.0999	1.69045	0	NEFL	0	0	0	0	0	0	-1	0	0	0	0	0	0	0	1	0	-1	1	-1	0	0	NEFL	0	0	-1	0	0.00798359	0.0604261	0.0428781	N.D.
TMEM185B	0	0	0	1.09985		-1.03765	1.07788	1.12226	1.01114	1.03765	1.07788	1.12226	1.01114	TMEM185B	0	0	0	0	0	0	0	0	0	0	0	0	0	0	0	0	0	1	1	0	0	TMEM185B	0	0	0	0	0.380648	0.0588734	0.0248382	0.645271
SZRD1	0	0	0	1.09982	-1.04818	-1.04818	1.04459	-1.08511	1.09982	1.04818	1.04459	1.08511	1.09982	SZRD1	0	0	0	0	0	0	0	0	0	0	0	0	0	0	0	0	-1	0	0	1	0	SZRD1	0	0	0	0	0.0693299	0.307036	0.110071	0.00559267
ALDH4A1	0	0	2	1.09976	-1.44496	1.05687	-1.42917	-1.46092	1.09976	1.05687	1.42917	1.46092	1.09976	ALDH4A1	0	0	0	0	0	-1	-1	0	0	0	0	0	0	1	1	0	0	-1	-1	1	0	ALDH4A1	0	-1	-1	0	0.363785	0.00111126	0.00814059	0.0576195
MSL1	0	0	0	1.09975	-1.163	1.09975	-1.01307	-1.14606	-1.18019	1.09975	1.01307	1.14606	1.18019	MSL1	0	0	0	0	0	0	0	0	0	0	0	0	0	0	0	0	1	0	-1	-1	0	MSL1	0	0	0	0	0.0203927	0.570661	0.0269665	0.000116288
AP3D1	0	0	1	1.09973	-1.26626	-1.06726	1.04541	-1.26626	1.09973	1.06726	1.04541	1.26626	1.09973	AP3D1	0	0	0	0	0	0	-1	0	0	0	0	0	0	0	1	0	0	0	-1	1	0	AP3D1	0	0	0	0	0.115118	0.379908	0.00687907	0.0153866
RPL6	0	0	0	1.09964	-1.08717	-1.02555	-1.05842	-1.15249	1.09964	1.02555	1.05842	1.15249	1.09964	RPL6	0	0	0	0	0	0	0	0	0	0	0	0	0	0	0	0	-1	0	-1	1	0	RPL6	0	0	0	0	0.0994074	0.274674	0.0512782	0.017907
LAMC1	0	0	0	1.09958	-1.18093	-1.06746	1.09958	-1.03756	-1.18093	1.06746	1.09958	1.03756	1.18093	LAMC1	0	0	0	0	0	0	0	0	0	0	0	0	0	0	0	0	0	1	0	-1	0	LAMC1	0	0	0	0	0.239082	0.0530454	0.556816	0.00109794
POP7	0	0	0	1.09946	-1.21085	-1.21085	1.09946	-1.02207	1.05256	1.21085	1.09946	1.02207	1.05256	POP7	0	0	0	0	0	0	0	0	0	0	0	0	0	0	0	0	-1	1	0	0	0	POP7	0	0	0	0	0.0107486	0.0333252	0.81278	0.299307
SLC12A4	0	0	0	1.09944	-1.11745	-1.15138	1.09944	-1.15378	-1.08453	1.15138	1.09944	1.15378	1.08453	SLC12A4	0	0	0	0	0	0	0	0	0	0	0	0	0	0	0	0	-1	1	0	-1	0	SLC12A4	0	0	0	0	0.0538568	0.0685805	0.187417	0.0164748
DIDO1	0	0	1	1.09924	-2.07325	1.09924	-1.04689	-1.07267	-2.07325	1.09924	1.04689	1.07267	2.07325	DIDO1	0	0	0	0	0	0	0	-1	0	0	0	0	0	0	0	1	1	0	0	-1	0	DIDO1	0	0	0	-1	0.0717592	0.273433	0.429718	1.15e-07
SFSWAP	0	0	0	1.09919	-1.23504	-1.0175	1.09919	-1.05379	-1.23504	1.0175	1.09919	1.05379	1.23504	SFSWAP	0	0	0	0	0	0	0	0	0	0	0	0	0	0	0	0	0	1	0	-1	0	SFSWAP	0	0	0	0	0.813299	0.0255049	0.364622	0.000974853
RUSC1	0	0	0	1.09915		1.10399	1.09902	-1.05625	1.09433	1.10399	1.09902	1.05625	1.09433	RUSC1	0	0	0	0	0	0	0	0	0	0	0	0	0	0	0	0	1	0	0	1	0	RUSC1	0	0	0	0	0.031381	0.185066	0.424383	0.0311474
ZNF566	0	0	0	1.09914	-1.1719	1.02093	1.10603	1.09914	-1.1719	1.02093	1.10603	1.09914	1.1719	ZNF566	0	0	0	0	0	0	0	0	0	0	0	0	0	0	0	0	0	0	1	-1	0	ZNF566	0	0	0	0	0.897153	0.31409	0.0454131	0.0296184
SENP2	0	0	0	1.09905	-1.11143	-1.08091	-1.14282	1.00117	1.09905	1.08091	1.14282	1.00117	1.09905	SENP2	0	0	0	0	0	0	0	0	0	0	0	0	0	0	0	0	-1	-1	0	1	0	SENP2	0	0	0	0	0.0824671	0.00769443	0.958047	0.00600658
RRM1	0	0	2	1.09881	-1.38999	-1.01704	-1.28694	-1.5013	1.09881	1.01704	1.28694	1.5013	1.09881	RRM1	0	0	0	0	0	-1	-1	0	0	0	0	0	0	1	1	0	0	-1	-1	1	0	RRM1	0	0	-1	0	0.479848	0.000579606	0.00274337	0.06455
DCAF12	0	0	0	1.09877		1.08938	1.03923	1.10689	1.16313	1.08938	1.03923	1.10689	1.16313	DCAF12	0	0	0	0	0	0	0	0	0	0	0	0	0	0	0	0	1	1	1	1	0	DCAF12	0	0	0	0	0.0627893	0.0966384	0.0700357	0.000355222
TIMP1	0	0	0	1.09876	-1.10196	1.06937	-1.10081	1.12896	-1.10196	1.06937	1.10081	1.12896	1.10196	TIMP1	0	0	0	0	0	0	0	0	0	0	0	0	0	0	0	0	1	0	1	-1	0	TIMP1	0	0	0	0	0.0165963	0.243521	0.0917187	0.0400006
EPB41L2	0	0	2	1.09874	-1.50509	1.09874	-1.17714	-2.06047	-1.40571	1.09874	1.17714	2.06047	1.40571	EPB41L2	0	0	0	0	0	0	-1	-1	0	0	0	0	0	0	1	1	1	-1	-1	-1	0	EPB41L2	0	0	-1	-1	0.0232684	0.0890355	0.00375936	0.000943456
PCNA	0	0	2	1.09867	-1.26183	-1.16114	-1.38182	-1.25217	1.09867	1.16114	1.38182	1.25217	1.09867	PCNA	0	0	0	0	0	-1	-1	0	0	0	0	0	0	1	1	0	-1	-1	-1	1	0	PCNA	0	-1	0	0	0.00392452	0.000808303	0.0339422	0.0260782
NUP107	0	0	0	1.09849	-1.08541	-1.08541	1.16163	1.00228	1.03878	1.08541	1.16163	1.00228	1.03878	NUP107	0	0	0	0	0	0	0	0	0	0	0	0	0	0	0	0	-1	1	0	1	0	NUP107	0	0	0	0	0.00501915	0.024049	0.966571	0.00309605
SPIN1	0	0	0	1.09843	-1.14159	-1.0331	-1.12154	-1.162	1.09843	1.0331	1.12154	1.162	1.09843	SPIN1	0	0	0	0	0	0	0	0	0	0	0	0	0	0	0	0	0	-1	-1	1	0	SPIN1	0	0	0	0	0.213162	0.0151791	0.00907503	0.001038
CDK4	0	0	0	1.09837	-1.13513	-1.07058	-1.13513	-1.01728	1.09837	1.07058	1.13513	1.01728	1.09837	CDK4	0	0	0	0	0	0	0	0	0	0	0	0	0	0	0	0	0	-1	0	1	0	CDK4	0	0	0	0	0.1908	0.00242334	0.815105	0.0213693
COIL	0	0	0	1.09833		-1.03137	1.09833	1.00397	1.01888	1.03137	1.09833	1.00397	1.01888	COIL	0	0	0	0	0	0	0	0	0	0	0	0	0	0	0	0	0	1	0	0	0	COIL	0	0	0	0	0.624509	0.065793	0.9513	0.687867
TMOD3	0	0	0	1.09829		-1.00005	1.0911	-1.05453	1.10553	1.00005	1.0911	1.05453	1.10553	TMOD3	0	0	0	0	0	0	0	0	0	0	0	0	0	0	0	0	0	1	0	1	0	TMOD3	0	0	0	0	0.998893	0.0431113	0.442014	0.00105765
BRK1	0	0	0	1.09821		-1.00015	-1.04425	1.02198	1.09821	1.00015	1.04425	1.02198	1.09821	BRK1	0	0	0	0	0	0	0	0	0	0	0	0	0	0	0	0	0	0	0	1	0	BRK1	0	0	0	0	0.998178	0.432201	0.285688	0.0501905
SLC50A1	0	0	1	1.09799	-1.19736	-1.12429	-1.27518	1.09799	-1.0749	1.12429	1.27518	1.09799	1.0749	SLC50A1	0	0	0	0	0	-1	0	0	0	0	0	0	0	1	0	0	-1	-1	1	0	0	SLC50A1	0	0	0	0	0.0476414	0.00617056	0.0819388	0.132218
ELAC2	0	0	0	1.09795	-1.12729	-1.04974	1.1251	-1.12729	1.07145	1.04974	1.1251	1.12729	1.07145	ELAC2	0	0	0	0	0	0	0	0	0	0	0	0	0	0	0	0	0	1	-1	1	0	ELAC2	0	0	0	0	0.213532	0.0182123	0.0352991	0.0365118
DNAJC7	0	0	0	1.09794	-1.1172	1.09794	1.08699	-1.1172	1.00554	1.09794	1.08699	1.1172	1.00554	DNAJC7	0	0	0	0	0	0	0	0	0	0	0	0	0	0	0	0	1	0	-1	0	0	DNAJC7	0	0	0	0	0.0605836	0.172382	0.0220135	0.849326
TRUB2	0	0	0	1.0977		-1.07513	1.0476	1.05974	1.0977	1.07513	1.0476	1.05974	1.0977	TRUB2	0	0	0	0	0	0	0	0	0	0	0	0	0	0	0	0	0	0	0	1	0	TRUB2	0	0	0	0	0.131602	0.408978	0.356055	0.0386659
PIP4K2B	0	0	0	1.09767		1.08588	-1.05881	1.0212	1.10959	1.08588	1.05881	1.0212	1.10959	PIP4K2B	0	0	0	0	0	0	0	0	0	0	0	0	0	0	0	0	1	0	0	1	0	PIP4K2B	0	0	0	0	0.0682224	0.114709	0.675529	0.00162322
LZIC	0	0	0	1.0976		1.1244	1.0976	1.04618	1.00309	1.1244	1.0976	1.04618	1.00309	LZIC	0	0	0	0	0	0	0	0	0	0	0	0	0	0	0	0	0	1	0	0	0	LZIC	0	0	0	0	0.105418	0.0659682	0.560865	0.95978
NAA30	0	0	0	1.09756		1.10557	1.01407	1.01793	1.08962	1.10557	1.01407	1.01793	1.08962	NAA30	0	0	0	0	0	0	0	0	0	0	0	0	0	0	0	0	1	0	0	1	0	NAA30	0	0	0	0	0.0271855	0.741301	0.823647	0.00665557
EPS15	0	0	0	1.09744	-1.13329	-1.16428	-1.10312	1.08214	1.09744	1.16428	1.10312	1.08214	1.09744	EPS15	0	0	0	0	0	0	0	0	0	0	0	0	0	0	0	0	-1	-1	0	1	0	EPS15	0	0	0	0	0.0329808	0.0215644	0.272927	0.0108539
CD81	0	0	0	1.09732	-1.13759	1.08876	1.11739	-1.13759	1.07761	1.08876	1.11739	1.13759	1.07761	CD81	0	0	0	0	0	0	0	0	0	0	0	0	0	0	0	0	0	1	-1	1	0	CD81	0	0	0	0	0.179282	0.0892641	0.0305008	0.0963287
SYS1	0	0	0	1.09718		-1.03436	1.09718	1.10371	-1.04899	1.03436	1.09718	1.10371	1.04899	SYS1	0	0	0	0	0	0	0	0	0	0	0	0	0	0	0	0	0	1	0	0	0	SYS1	0	0	0	0	0.617097	0.0059296	0.304185	0.127703
DR1	0	0	0	1.09717	-1.07739	1.08541	1.10906	1.02001	-1.07739	1.08541	1.10906	1.02001	1.07739	DR1	0	0	0	0	0	0	0	0	0	0	0	0	0	0	0	0	1	1	0	-1	0	DR1	0	0	0	0	0.020796	0.0073023	0.868917	0.0187439
STRIP1	0	0	0	1.09708	-1.10709	-1.10709	1.12952	1.03352	1.06557	1.10709	1.12952	1.03352	1.06557	STRIP1	0	0	0	0	0	0	0	0	0	0	0	0	0	0	0	0	-1	1	0	1	0	STRIP1	0	0	0	0	0.0922482	0.00831596	0.632164	0.0487698
PPP3R1	0	0	0	1.0969		1.04976	1.13545	1.17412	1.05965	1.04976	1.13545	1.17412	1.05965	PPP3R1	0	0	0	0	0	0	0	0	0	0	0	0	0	0	0	0	0	1	0	1	0	PPP3R1	0	0	0	0	0.164213	0.0175143	0.211627	0.0629372
CLCC1	0	0	0	1.09689		-1.05793	1.05171	-1.05795	1.09689	1.05793	1.05171	1.05795	1.09689	CLCC1	0	0	0	0	0	0	0	0	0	0	0	0	0	0	0	0	0	0	0	1	0	CLCC1	0	0	0	0	0.427952	0.44996	0.274981	0.00653759
EHD1	0	0	0	1.09683		-1.05199	1.09683	1.13529	1.05308	1.05199	1.09683	1.13529	1.05308	EHD1	0	0	0	0	0	0	0	0	0	0	0	0	0	0	0	0	0	1	0	0	0	EHD1	0	0	0	0	0.469567	0.0918431	0.342179	0.359402
DENR	0	0	0	1.09675	-1.11277	-1.11277	1.09605	1.09745	1.00644	1.11277	1.09605	1.09745	1.00644	DENR	0	0	0	0	0	0	0	0	0	0	0	0	0	0	0	0	-1	1	1	0	0	DENR	0	0	0	0	0.0297487	0.0777098	0.0634607	0.847796
MBD4	0	0	0	1.09614	-1.08121	1.102	1.0903	1.06158	-1.08121	1.102	1.0903	1.06158	1.08121	MBD4	0	0	0	0	0	0	0	0	0	0	0	0	0	0	0	0	1	1	0	-1	0	MBD4	0	0	0	0	0.0371289	0.0825764	0.357594	0.0271844
MMADHC	0	0	1	1.09597	-1.39334	-1.01145	-1.09982	-1.39334	1.09597	1.01145	1.09982	1.39334	1.09597	MMADHC	0	0	0	0	0	0	-1	0	0	0	0	0	0	0	1	0	0	0	-1	1	0	MMADHC	0	0	-1	0	0.699482	0.218737	0.0118265	0.0290135
DAXX	0	0	0	1.09589		-1.02085	1.06458	1.01011	1.12813	1.02085	1.06458	1.01011	1.12813	DAXX	0	0	0	0	0	0	0	0	0	0	0	0	0	0	0	0	0	1	0	1	0	DAXX	0	0	0	0	0.646428	0.0492056	0.91354	0.00567709
HIBADH	0	0	1	1.09574	-1.37415	-1.01651	-1.37415	-1.03259	1.09574	1.01651	1.37415	1.03259	1.09574	HIBADH	0	0	0	0	0	-1	0	0	0	0	0	0	0	1	0	0	0	-1	0	1	0	HIBADH	0	-1	0	0	0.586707	0.00020897	0.675299	0.0640958
RHOG	0	0	0	1.09571		1.01091	1.00773	1.09571	1.05258	1.01091	1.00773	1.09571	1.05258	RHOG	0	0	0	0	0	0	0	0	0	0	0	0	0	0	0	0	0	0	1	0	0	RHOG	0	0	0	0	0.900748	0.936238	0.068718	0.400542
PARK7	0	0	0	1.09567		1.00394	-1.03798	-1.12615	1.09567	1.00394	1.03798	1.12615	1.09567	PARK7	0	0	0	0	0	0	0	0	0	0	0	0	0	0	0	0	0	0	0	1	0	PARK7	0	0	0	0	0.853283	0.561582	0.112517	0.0766967
ANKS1A	0	0	0	1.09557	-1.12241	1.03804	1.11136	1.09557	-1.12241	1.03804	1.11136	1.09557	1.12241	ANKS1A	0	0	0	0	0	0	0	0	0	0	0	0	0	0	0	0	0	0	1	-1	0	ANKS1A	0	0	0	0	0.354394	0.191496	0.0293354	0.00168061
GOLGA2	0	0	0	1.09555	-1.09015	1.05018	1.14287	1.00486	-1.09015	1.05018	1.14287	1.00486	1.09015	GOLGA2	0	0	0	0	0	0	0	0	0	0	0	0	0	0	0	0	1	1	0	-1	0	GOLGA2	0	0	0	0	0.0925881	0.0081108	0.951642	0.0448337
PACS1	0	0	0	1.09528	-1.19259	1.08635	-1.18176	-1.20351	1.09528	1.08635	1.18176	1.20351	1.09528	PACS1	0	0	0	0	0	0	0	0	0	0	0	0	0	0	0	0	0	-1	-1	1	0	PACS1	0	0	0	0	0.103874	0.00404661	0.0506286	0.0633858
NME2	0	0	1	1.09521	-1.16088	-1.00962	-1.07151	-1.25771	1.09521	1.00962	1.07151	1.25771	1.09521	NME2	0	0	0	0	0	0	-1	0	0	0	0	0	0	0	1	0	0	-1	-1	1	0	NME2	0	0	0	0	0.75107	0.0385464	0.0174093	0.0853724
NDUFA8	0	0	0	1.09514	-1.04746	1.0609	-1.04746	1.13049	1.06175	1.0609	1.04746	1.13049	1.06175	NDUFA8	0	0	0	0	0	0	0	0	0	0	0	0	0	0	0	0	1	-1	1	0	0	NDUFA8	0	0	0	0	0.00656449	0.0771955	0.0718528	0.213543
MARCKSL1	0	0	1	1.09512	-1.74603	-1.05573	-1.02087	-1.74603	1.09512	1.05573	1.02087	1.74603	1.09512	MARCKSL1	0	0	0	0	0	0	-1	0	0	0	0	0	0	0	1	0	0	0	-1	1	0	MARCKSL1	0	0	-1	0	0.416351	0.536975	4.58918e-05	0.07457
CLPX	0	0	0	1.09508	-1.15655	-1.15655	1.09508	1.04006	-1.04746	1.15655	1.09508	1.04006	1.04746	CLPX	0	0	0	0	0	0	0	0	0	0	0	0	0	0	0	0	-1	1	0	0	0	CLPX	0	0	0	0	0.0165963	0.0254323	0.625029	0.379656
ENO1	0	0	0	1.09507		-1.01622	1.10696	1.07191	1.08331	1.01622	1.10696	1.07191	1.08331	ENO1	0	0	0	0	0	0	0	0	0	0	0	0	0	0	0	0	0	1	0	1	0	ENO1	0	0	0	0	0.584072	0.00258592	0.325374	0.0945287
TWSG1	0	0	1	1.0947	-1.5315	1.05578	-1.21631	-1.92838	1.0947	1.05578	1.21631	1.92838	1.0947	TWSG1	0	0	0	0	0	0	-1	0	0	0	0	0	0	0	1	0	0	-1	-1	1	0	TWSG1	0	0	-1	0	0.265962	0.0181393	0.00469458	0.0341492
NFATC3	0	0	0	1.09469	-1.15644	1.09469	-1.15644	-1.07894	1.02952	1.09469	1.15644	1.07894	1.02952	NFATC3	0	0	0	0	0	0	0	0	0	0	0	0	0	0	0	0	1	-1	0	0	0	NFATC3	0	0	0	0	0.017734	0.0032864	0.408342	0.560644
ZRANB1	0	0	0	1.09469	-1.10359	1.14177	-1.10359	-1.00866	1.04955	1.14177	1.10359	1.00866	1.04955	ZRANB1	0	0	0	0	0	0	0	0	0	0	0	0	0	0	0	0	1	-1	0	1	0	ZRANB1	0	0	0	0	0.0242618	0.00946477	0.82969	0.0742696
PKN1	0	0	1	1.09444	-1.46999	1.01954	-1.78815	-1.20845	1.09444	1.01954	1.78815	1.20845	1.09444	PKN1	0	0	0	0	0	-1	0	0	0	0	0	0	0	1	0	0	0	-1	-1	1	0	PKN1	0	-1	0	0	0.822987	0.0046003	0.0069677	0.0505092
UIMC1	0	0	0	1.0944		1.01981	-1.01431	-1.10083	1.0944	1.01981	1.01431	1.10083	1.0944	UIMC1	0	0	0	0	0	0	0	0	0	0	0	0	0	0	0	0	0	0	0	1	0	UIMC1	0	0	0	0	0.345755	0.864522	0.251072	0.0693755
MADD	0	0	0	1.09424		1.09424	-1.00281	1.1199	1.04973	1.09424	1.00281	1.1199	1.04973	MADD	0	0	0	0	0	0	0	0	0	0	0	0	0	0	0	0	1	0	0	0	0	MADD	0	0	0	0	0.0846511	0.969201	0.10378	0.289034
KCTD20	0	0	0	1.09424	-1.06242	-1.06242	-1.06722	1.04336	1.09424	1.06242	1.06722	1.04336	1.09424	KCTD20	0	0	0	0	0	0	0	0	0	0	0	0	0	0	0	0	-1	0	0	1	0	KCTD20	0	0	0	0	0.0796466	0.260977	0.389585	0.012691
MAPKAP1	0	0	0	1.09422	-1.13867	1.02255	-1.08167	-1.19867	1.09422	1.02255	1.08167	1.19867	1.09422	MAPKAP1	0	0	0	0	0	0	0	0	0	0	0	0	0	0	0	0	0	-1	-1	1	0	MAPKAP1	0	0	0	0	0.780987	0.00497568	0.00759454	0.082464
ZNF446	0	0	2	1.09419	-1.60536	-1.01208	-1.61397	-1.5968	1.09419	1.01208	1.61397	1.5968	1.09419	ZNF446	0	0	0	0	0	-1	-1	0	0	0	0	0	0	1	1	0	0	-1	-1	1	0	ZNF446	0	-1	-1	0	0.955228	0.00138841	0.000703083	0.00928917
FUCA1	0	0	1	1.09414	-1.24099	1.22508	-1.27696	-1.20602	1.09414	1.22508	1.27696	1.20602	1.09414	FUCA1	0	0	0	0	0	-1	0	0	0	0	0	0	0	1	0	0	0	-1	-1	1	0	FUCA1	0	0	0	0	0.120674	0.0308354	0.0598499	0.0737136
CRCP	0	0	0	1.0941		1.06428	1.09764	-1.1507	1.09058	1.06428	1.09764	1.1507	1.09058	CRCP	0	0	0	0	0	0	0	0	0	0	0	0	0	0	0	0	0	1	0	1	0	CRCP	0	0	0	0	0.278289	0.0114498	0.180879	0.00165978
ORMDL1	0	0	0	1.0941	-1.1609	-1.1609	1.01952	-1.08832	1.0941	1.1609	1.01952	1.08832	1.0941	ORMDL1	0	0	0	0	0	0	0	0	0	0	0	0	0	0	0	0	-1	0	0	1	0	ORMDL1	0	0	0	0	0.0425439	0.706128	0.252325	0.0939691
FIRRM	0	0	0	1.09405	-1.1987	-1.01357	-1.05286	-1.1987	1.09405	1.01357	1.05286	1.1987	1.09405	FIRRM	0	0	0	0	0	0	0	0	0	0	0	0	0	0	0	0	0	0	-1	1	0	FIRRM	0	0	0	0	0.666179	0.368493	0.0376278	0.0707866
PSMF1	0	0	0	1.09404	-1.06997	1.08666	-1.03263	1.10146	-1.06997	1.08666	1.03263	1.10146	1.06997	PSMF1	0	0	0	0	0	0	0	0	0	0	0	0	0	0	0	0	1	0	1	-1	0	PSMF1	0	0	0	0	0.0689357	0.657823	0.0601311	0.0642118
ARHGAP19	0	0	0	1.09397	-1.07547	1.09397	1.02158	-1.18325	-1.07547	1.09397	1.02158	1.18325	1.07547	ARHGAP19	0	0	0	0	0	0	0	0	0	0	0	0	0	0	0	0	1	0	0	-1	0	ARHGAP19	0	0	0	0	0.0777526	0.595745	0.100291	0.0430179
SLC44A1	0	0	1	1.0939	-1.23107	-1.00598	-1.45598	-1.0409	1.0939	1.00598	1.45598	1.0409	1.0939	SLC44A1	0	0	0	0	0	-1	0	0	0	0	0	0	0	1	0	0	0	-1	-1	1	0	SLC44A1	0	-1	0	0	0.839131	0.000487752	0.0948624	0.0203259
IKZF5	0	0	0	1.09386		1.06299	1.09386	1.16442	-1.05872	1.06299	1.09386	1.16442	1.05872	IKZF5	0	0	0	0	0	0	0	0	0	0	0	0	0	0	0	0	0	1	0	0	0	IKZF5	0	0	0	0	0.499878	0.099082	0.206244	0.52872
ACADM	0	0	0	1.09383	-1.21341	-1.05585	-1.21341	-1.13549	1.09383	1.05585	1.21341	1.13549	1.09383	ACADM	0	0	0	0	0	0	0	0	0	0	0	0	0	0	0	0	0	-1	0	1	0	ACADM	0	0	0	0	0.190493	0.0199912	0.414359	0.0243449
UBE2S	0	0	0	1.09374	-1.22839	-1.017	1.02298	-1.22839	1.09374	1.017	1.02298	1.22839	1.09374	UBE2S	0	0	0	0	0	0	0	0	0	0	0	0	0	0	0	0	0	0	-1	1	0	UBE2S	0	0	0	0	0.820458	0.560067	0.0695908	0.0791156
CCZ1B	0	0	0	1.09367	-1.15127	-1.05934	-1.15127	1.01046	1.09367	1.05934	1.15127	1.01046	1.09367	CCZ1B	0	0	0	0	0	0	0	0	0	0	0	0	0	0	0	0	0	-1	0	1	0	CCZ1B	0	0	0	0	0.120986	0.0966384	0.909964	0.0244114
CCNI	0	0	1	1.09365	-1.28789	-1.01342	-1.28789	-1.10803	1.09365	1.01342	1.28789	1.10803	1.09365	CCNI	0	0	0	0	0	-1	0	0	0	0	0	0	0	1	0	0	0	-1	0	1	0	CCNI	0	0	0	0	0.675409	0.00353342	0.107951	0.00959124
SNRNP40	0	0	0	1.0935	-1.19326	-1.04762	1.08734	-1.19326	1.0997	1.04762	1.08734	1.19326	1.0997	SNRNP40	0	0	0	0	0	0	0	0	0	0	0	0	0	0	0	0	0	1	-1	1	0	SNRNP40	0	0	0	0	0.204859	0.0450499	0.0467184	0.0193898
UBE2R2	0	0	0	1.0932	-1.22229	1.04802	-1.22229	-1.00308	1.0932	1.04802	1.22229	1.00308	1.0932	UBE2R2	0	0	0	0	0	0	0	0	0	0	0	0	0	0	0	0	0	-1	0	1	0	UBE2R2	0	0	0	0	0.213522	0.0406665	0.964196	0.00175647
PRRC1	0	0	0	1.09288	-1.08049	1.04029	-1.08049	-1.00356	1.09288	1.04029	1.08049	1.00356	1.09288	PRRC1	0	0	0	0	0	0	0	0	0	0	0	0	0	0	0	0	0	-1	0	1	0	PRRC1	0	0	0	0	0.257051	0.0772654	0.959834	0.0704983
KLHDC3	0	0	1	1.0928	-1.25675	-1.02785	-1.14507	-1.37932	1.0928	1.02785	1.14507	1.37932	1.0928	KLHDC3	0	0	0	0	0	0	-1	0	0	0	0	0	0	0	1	0	0	-1	-1	1	0	KLHDC3	0	0	-1	0	0.622368	0.0181393	0.00315185	0.0348435
PLEKHF2	0	0	0	1.09278	-1.17821	-1.19009	-1.16645	1.05513	1.09278	1.19009	1.16645	1.05513	1.09278	PLEKHF2	0	0	0	0	0	0	0	0	0	0	0	0	0	0	0	0	-1	-1	0	1	0	PLEKHF2	0	0	0	0	0.00561689	0.063988	0.604551	0.0389397
ILF3	0	0	2	1.09265	-1.35894	1.09265	-1.24088	-1.61097	-1.2554	1.09265	1.24088	1.61097	1.2554	ILF3	0	0	0	0	0	0	-1	-1	0	0	0	0	0	0	1	1	1	-1	-1	-1	0	ILF3	0	0	-1	0	0.023874	0.0218439	0.000410556	2.3684e-05
SNRNP200	0	0	1	1.09253	-1.37584	1.09253	-1.0968	-1.0485	-1.37584	1.09253	1.0968	1.0485	1.37584	SNRNP200	0	0	0	0	0	0	0	-1	0	0	0	0	0	0	0	1	1	0	0	-1	0	SNRNP200	0	0	0	-1	0.0236623	0.304769	0.69138	0.000510422
SMARCD2	0	0	0	1.09248	-1.24163	-1.04261	-1.0449	-1.24163	1.09248	1.04261	1.0449	1.24163	1.09248	SMARCD2	0	0	0	0	0	0	0	0	0	0	0	0	0	0	0	0	0	0	-1	1	0	SMARCD2	0	0	0	0	0.293033	0.194988	0.00883132	0.0299357
OSBPL9	0	0	1	1.09234	-1.17993	-1.08352	-1.28491	-1.12396	1.09234	1.08352	1.28491	1.12396	1.09234	OSBPL9	0	0	0	0	0	-1	0	0	0	0	0	0	0	1	0	0	-1	-1	0	1	0	OSBPL9	0	0	0	0	0.0440208	0.000307568	0.112517	0.0058369
CD40	0	0	1	1.09226	-1.38154	1.14838		-1.38154	1.09226	1.14838	0	1.38154	1.09226	CD40	0	0	0	0	0	0	-1	0	0	0	0	0	0	0	1	0	0	0	-1	1	0	CD40	0	0	-1	0	0.602498	N.D.	0.0254211	0.0636818
OCIAD1	0	0	0	1.0922	-1.145	-1.145	-1.0206	1.10753	1.07708	1.145	1.0206	1.10753	1.07708	OCIAD1	0	0	0	0	0	0	0	0	0	0	0	0	0	0	0	0	-1	0	1	1	0	OCIAD1	0	0	0	0	0.061123	0.69205	0.0408959	0.0819551
UBE2J2	0	0	0	1.09219	-1.23674	-1.01373	1.09219	-1.23674	1.02846	1.01373	1.09219	1.23674	1.02846	UBE2J2	0	0	0	0	0	0	0	0	0	0	0	0	0	0	0	0	0	1	-1	0	0	UBE2J2	0	0	0	0	0.689919	0.0282628	0.017172	0.327325
CHPT1	0	0	0	1.0921	-1.22947	1.0921	-1.0419	-1.12441	-1.22947	1.0921	1.0419	1.12441	1.22947	CHPT1	0	0	0	0	0	0	0	0	0	0	0	0	0	0	0	0	1	0	0	-1	0	CHPT1	0	0	0	0	0.0825024	0.194833	0.377956	0.0598891
CNP	0	0	1	1.09196	-1.22538	-1.01955	-1.34843	-1.11357	1.09196	1.01955	1.34843	1.11357	1.09196	CNP	0	0	0	0	0	-1	0	0	0	0	0	0	0	1	0	0	0	-1	-1	1	0	CNP	0	-1	0	0	0.70062	0.0102186	0.0531148	0.0418716
FBXW11	0	0	0	1.09195		1.03145	1.09195	1.02425	1.04779	1.03145	1.09195	1.02425	1.04779	FBXW11	0	0	0	0	0	0	0	0	0	0	0	0	0	0	0	0	0	1	0	0	0	FBXW11	0	0	0	0	0.462244	0.0730996	0.776151	0.124781
YBX1	0	0	0	1.09163		1.02492	-1.05715	-1.09265	1.09163	1.02492	1.05715	1.09265	1.09163	YBX1	0	0	0	0	0	0	0	0	0	0	0	0	0	0	0	0	0	0	0	1	0	YBX1	0	0	0	0	0.455076	0.289896	0.409472	0.0105759
MCM2	0	0	1	1.09157	-1.27063	-1.02466	-1.39321	-1.15884	1.09157	1.02466	1.39321	1.15884	1.09157	MCM2	0	0	0	0	0	-1	0	0	0	0	0	0	0	1	0	0	0	-1	-1	1	0	MCM2	0	-1	0	0	0.556901	0.000852347	0.0572896	0.085532
GLMP	0	0	1	1.09144	-1.48611	1.07793	-1.48611	1.02001	1.10512	1.07793	1.48611	1.02001	1.10512	GLMP	0	0	0	0	0	-1	0	0	0	0	0	0	0	1	0	0	1	-1	0	1	0	GLMP	0	-1	0	0	0.0594853	0.000326045	0.588162	0.0800423
CPSF7	0	0	0	1.09141	-1.10075	1.08488	1.09797	-1.00157	-1.10075	1.08488	1.09797	1.00157	1.10075	CPSF7	0	0	0	0	0	0	0	0	0	0	0	0	0	0	0	0	1	1	0	-1	0	CPSF7	0	0	0	0	0.0206403	0.0854791	0.976371	0.0205703
ANKIB1	0	0	0	1.09126	-1.07186	-1.03381	-1.07058	1.09126	-1.07314	1.03381	1.07058	1.09126	1.07314	ANKIB1	0	0	0	0	0	0	0	0	0	0	0	0	0	0	0	0	0	-1	1	-1	0	ANKIB1	0	0	0	0	0.257202	0.00362621	0.0525105	0.0575321
ZNF440	0	0	1	1.09121	-1.43414	1.09121	-1.43414	1.09658		1.09121	1.43414	1.09658	0	ZNF440	0	0	0	0	0	-1	0	0	0	0	0	0	0	1	0	0	1	-1	0	0	0	ZNF440	0	-1	0	0	0.0475791	0.00123666	0.622105	N.D.
LRP6	0	0	0	1.09118	-1.23737	1.09118	-1.02843	-1.12434	-1.23737	1.09118	1.02843	1.12434	1.23737	LRP6	0	0	0	0	0	0	0	0	0	0	0	0	0	0	0	0	1	0	0	-1	0	LRP6	0	0	0	0	0.0707488	0.223157	0.191263	0.00320998
GNL3L	0	0	1	1.09099	-1.17578	-1.08714	1.09099	-1.05214	-1.27165	1.08714	1.09099	1.05214	1.27165	GNL3L	0	0	0	0	0	0	0	-1	0	0	0	0	0	0	0	1	-1	1	0	-1	0	GNL3L	0	0	0	0	0.0348316	0.0758087	0.310797	0.00265397
NELFB	0	0	0	1.09094		1.01644	1.07183	1.02241	1.09094	1.01644	1.07183	1.02241	1.09094	NELFB	0	0	0	0	0	0	0	0	0	0	0	0	0	0	0	0	0	0	0	1	0	NELFB	0	0	0	0	0.73023	0.357203	0.645313	0.0169814
PHF2	0	0	0	1.09093		1.09093	-1.00278	-1.03206	-1.01187	1.09093	1.00278	1.03206	1.01187	PHF2	0	0	0	0	0	0	0	0	0	0	0	0	0	0	0	0	1	0	0	0	0	PHF2	0	0	0	0	0.0457813	0.963658	0.283942	0.705811
TMEM127	0	0	0	1.09083		1.06753	1.02223	1.03361	1.11464	1.06753	1.02223	1.03361	1.11464	TMEM127	0	0	0	0	0	0	0	0	0	0	0	0	0	0	0	0	1	0	0	1	0	TMEM127	0	0	0	0	0.0448818	0.414575	0.114756	0.00574058
TOMM22	0	0	0	1.09072		-1.03601	-1.01594	-1.10217	1.09072	1.03601	1.01594	1.10217	1.09072	TOMM22	0	0	0	0	0	0	0	0	0	0	0	0	0	0	0	0	0	0	0	1	0	TOMM22	0	0	0	0	0.321822	0.729598	0.28196	0.0441284
ITPRID2	0	0	0	1.09067	-1.07335	-1.07335	-1.00475	-1.00684	1.09067	1.07335	1.00475	1.00684	1.09067	ITPRID2	0	0	0	0	0	0	0	0	0	0	0	0	0	0	0	0	-1	0	0	1	0	ITPRID2	0	0	0	0	0.0799068	0.895924	0.923965	0.00477513
PCYOX1	0	0	1	1.09057	-1.67634	1.09226	-1.67634	1.05163	1.08889	1.09226	1.67634	1.05163	1.08889	PCYOX1	0	0	0	0	0	-1	0	0	0	0	0	0	0	1	0	0	1	-1	0	1	0	PCYOX1	0	-1	0	0	0.0574797	0.000115471	0.134321	0.0341967
ZMYND8	0	0	1	1.09043	-1.22799	-1.16035	-1.29957	1.01584	1.09043	1.16035	1.29957	1.01584	1.09043	ZMYND8	0	0	0	0	0	-1	0	0	0	0	0	0	0	1	0	0	-1	-1	0	1	0	ZMYND8	0	0	0	0	0.0248669	0.00246861	0.892017	0.00339266
TGOLN2	0	0	0	1.09035		1.03989	1.09035	1.08346	-1.01984	1.03989	1.09035	1.08346	1.01984	TGOLN2	0	0	0	0	0	0	0	0	0	0	0	0	0	0	0	0	0	1	0	0	0	TGOLN2	0	0	0	0	0.395494	0.0546155	0.382071	0.667808
PPP1R10	0	0	1	1.0902	-1.53856	1.07789	1.0902	1.06155	-1.53856	1.07789	1.0902	1.06155	1.53856	PPP1R10	0	0	0	0	0	0	0	-1	0	0	0	0	0	0	0	1	0	1	0	-1	0	PPP1R10	0	0	0	-1	0.184974	0.0705187	0.70088	1.50677e-05
STMN1	0	0	1	1.09015	-1.39554	-1.02965	-1.39554	-1.05647	1.09015	1.02965	1.39554	1.05647	1.09015	STMN1	0	0	0	0	0	-1	0	0	0	0	0	0	0	1	0	0	0	-1	0	1	0	STMN1	0	-1	0	0	0.37724	0.000911983	0.246466	0.047384
NCSTN	0	0	0	1.09015	-1.18649	1.0058	-1.18649	1.02445	1.09015	1.0058	1.18649	1.02445	1.09015	NCSTN	0	0	0	0	0	0	0	0	0	0	0	0	0	0	0	0	0	-1	0	1	0	NCSTN	0	0	0	0	0.895478	0.00169931	0.45741	0.0822307
PARP2	0	0	0	1.09008	-1.10337	1.09008	-1.10337	1.04217	-1.01922	1.09008	1.10337	1.04217	1.01922	PARP2	0	0	0	0	0	0	0	0	0	0	0	0	0	0	0	0	1	-1	0	0	0	PARP2	0	0	0	0	0.0733079	0.0934679	0.711021	0.716182
GINS4	0	0	1	1.09008	-1.29719	-1.14235	-1.47303	-1.08694	1.09008	1.14235	1.47303	1.08694	1.09008	GINS4	0	0	0	0	0	-1	0	0	0	0	0	0	0	1	0	0	-1	-1	0	1	0	GINS4	0	-1	0	0	0.0635689	0.00156771	0.203397	0.0762087
RPL23	0	0	0	1.09006		-1.03733	-1.11669	-1.13075	1.09006	1.03733	1.11669	1.13075	1.09006	RPL23	0	0	0	0	0	0	0	0	0	0	0	0	0	0	0	0	0	0	0	1	0	RPL23	0	0	0	0	0.453752	0.14792	0.14617	0.0807081
PRC1	0	0	0	1.08991	-1.13407	-1.05631	-1.21756	1.11673	1.06374	1.05631	1.21756	1.11673	1.06374	PRC1	0	0	0	0	0	0	0	0	0	0	0	0	0	0	0	0	-1	-1	1	1	0	PRC1	0	0	0	0	0.0877215	0.000263455	0.0990536	0.0752786
CD99	0	0	1	1.08986	-1.2505	1.08986	-1.30349	-1.19967	-1.00543	1.08986	1.30349	1.19967	1.00543	CD99	0	0	0	0	0	-1	0	0	0	0	0	0	0	1	0	0	1	-1	-1	0	0	CD99	0	-1	0	0	0.0823804	0.00624665	0.031009	0.888611
HNRNPK	0	0	0	1.08985	-1.10783	-1.10783	1.01491	-1.03653	1.08985	1.10783	1.01491	1.03653	1.08985	HNRNPK	0	0	0	0	0	0	0	0	0	0	0	0	0	0	0	0	-1	0	0	1	0	HNRNPK	0	0	0	0	0.000718122	0.524398	0.255038	0.00563009
MLLT10	0	0	1	1.08983	-1.25484	1.08983	-1.36688	1.01567	-1.15198	1.08983	1.36688	1.01567	1.15198	MLLT10	0	0	0	0	0	-1	0	0	0	0	0	0	0	1	0	0	1	-1	0	-1	0	MLLT10	0	-1	0	0	0.00694274	0.00378533	0.829453	0.00175483
CLCN7	0	0	0	1.08969		-1.01876	1.10218	1.19193	1.08969	1.01876	1.10218	1.19193	1.08969	CLCN7	0	0	0	0	0	0	0	0	0	0	0	0	0	0	0	0	0	0	0	1	0	CLCN7	0	0	0	0	0.750841	0.255793	0.115713	0.0776953
TUFM	0	0	0	1.0896		1.00776	1.04275	-1.02385	1.0896	1.00776	1.04275	1.02385	1.0896	TUFM	0	0	0	0	0	0	0	0	0	0	0	0	0	0	0	0	0	0	0	1	0	TUFM	0	0	0	0	0.851603	0.344776	0.729267	0.0095095
MCM3	0	0	1	1.08935	-1.23193	-1.03785	-1.25119	-1.21297	1.08935	1.03785	1.25119	1.21297	1.08935	MCM3	0	0	0	0	0	-1	0	0	0	0	0	0	0	1	0	0	0	-1	-1	1	0	MCM3	0	0	0	0	0.230597	0.000206997	0.0231751	0.061293
ALDH9A1	0	0	0	1.08935	-1.16001	-1.02305	-1.16001	-1.01603	1.08935	1.02305	1.16001	1.01603	1.08935	ALDH9A1	0	0	0	0	0	0	0	0	0	0	0	0	0	0	0	0	0	-1	0	1	0	ALDH9A1	0	0	0	0	0.631455	0.0126723	0.7261	0.0440053
RPS3	0	0	0	1.08909		1.01668	1.08909	-1.11225	1.03995	1.01668	1.08909	1.11225	1.03995	RPS3	0	0	0	0	0	0	0	0	0	0	0	0	0	0	0	0	0	1	0	0	0	RPS3	0	0	0	0	0.634697	0.0888874	0.394836	0.368433
CD164	0	0	0	1.08906		-1.09048	1.08981	1.05578	1.08906	1.09048	1.08981	1.05578	1.08906	CD164	0	0	0	0	0	0	0	0	0	0	0	0	0	0	0	0	0	0	0	1	0	CD164	0	0	0	0	0.10931	0.133943	0.43725	0.0201083
POMGNT1	0	0	0	1.08895	-1.13753	-1.13753	1.03511	-1.05013	1.08895	1.13753	1.03511	1.05013	1.08895	POMGNT1	0	0	0	0	0	0	0	0	0	0	0	0	0	0	0	0	-1	0	0	1	0	POMGNT1	0	0	0	0	0.0087833	0.306407	0.620694	0.0657126
NIF3L1	0	0	0	1.08862		-1.08599	1.08287	-1.07418	1.0944	1.08599	1.08287	1.07418	1.0944	NIF3L1	0	0	0	0	0	0	0	0	0	0	0	0	0	0	0	0	0	1	0	1	0	NIF3L1	0	0	0	0	0.110647	0.0882994	0.31204	0.0372702
RTCB	0	0	1	1.08852	-1.52233	-1.02411	1.08852	-1.52233	1.02467	1.02411	1.08852	1.52233	1.02467	RTCB	0	0	0	0	0	0	-1	0	0	0	0	0	0	0	1	0	0	1	-1	0	0	RTCB	0	0	-1	0	0.34695	0.0538855	0.00105447	0.573688
RNF126	0	0	1	1.08831	-1.40837	-1.20508	1.08831	-1.64595	1.00797	1.20508	1.08831	1.64595	1.00797	RNF126	0	0	0	0	0	0	-1	0	0	0	0	0	0	0	1	0	-1	1	-1	0	0	RNF126	0	0	-1	0	0.0476831	0.0965255	0.0108993	0.894874
HNRNPC	0	0	0	1.08776		1.00412	1.09434	-1.18517	1.08776	1.00412	1.09434	1.18517	1.08776	HNRNPC	0	0	0	0	0	0	0	0	0	0	0	0	0	0	0	0	0	0	0	1	0	HNRNPC	0	0	0	0	0.900479	0.109263	0.119032	0.000283213
WDR62	0	0	0	1.08755	-1.2154	1.02712	-1.09459	1.08755	-1.2154	1.02712	1.09459	1.08755	1.2154	WDR62	0	0	0	0	0	0	0	0	0	0	0	0	0	0	0	0	0	0	1	-1	0	WDR62	0	0	0	0	0.724757	0.290327	0.0591986	0.00792151
FLNA	0	0	1	1.08752	-1.28964	1.08752	1.07155	-1.50798	-1.10292	1.08752	1.07155	1.50798	1.10292	FLNA	0	0	0	0	0	0	-1	0	0	0	0	0	0	0	1	0	1	0	-1	-1	0	FLNA	0	0	-1	0	0.040601	0.404713	0.00299567	0.0376725
ARHGAP35	0	0	1	1.0873	-1.31721	1.0873	-1.31721	1.02684	-1.07127	1.0873	1.31721	1.02684	1.07127	ARHGAP35	0	0	0	0	0	-1	0	0	0	0	0	0	0	1	0	0	1	-1	0	0	0	ARHGAP35	0	-1	0	0	0.0904303	0.0216798	0.658	0.259372
CDH13	0	0	2	1.08703	-2.58638	1.08703		-1.32642	-5.04319	1.08703	0	1.32642	5.04319	CDH13	0	0	0	0	0	0	-1	-1	0	0	0	0	0	0	1	1	1	0	-1	-1	0	CDH13	0	0	-1	-1	0.0513566	N.D.	0.00216232	0.000219202
THOC3	0	0	0	1.08668		-1.04752	1.08668	-1.11542	-1.0233	1.04752	1.08668	1.11542	1.0233	THOC3	0	0	0	0	0	0	0	0	0	0	0	0	0	0	0	0	0	1	0	0	0	THOC3	0	0	0	0	0.349617	0.010151	0.10064	0.691292
ATG13	0	0	0	1.08658		1.08658	-1.0554	1.02704	1.01028	1.08658	1.0554	1.02704	1.01028	ATG13	0	0	0	0	0	0	0	0	0	0	0	0	0	0	0	0	1	0	0	0	0	ATG13	0	0	0	0	0.040694	0.393852	0.805202	0.771892
MRPL37	0	0	0	1.08648	-1.06139	-1.00914	-1.06139	-1.09618	1.08648	1.00914	1.06139	1.09618	1.08648	MRPL37	0	0	0	0	0	0	0	0	0	0	0	0	0	0	0	0	0	-1	0	1	0	MRPL37	0	0	0	0	0.851089	0.0413892	0.180115	0.0293698
SKIL	0	0	0	1.08634		-1.03329	1.03076	-1.10572	1.08634	1.03329	1.03076	1.10572	1.08634	SKIL	0	0	0	0	0	0	0	0	0	0	0	0	0	0	0	0	0	0	0	1	0	SKIL	0	0	0	0	0.63875	0.808906	0.140906	0.0331417
XDH	0	0	1	1.08626	-1.29122	-1.29122		1.2813	1.08626	1.29122	0	1.2813	1.08626	XDH	0	0	0	0	-1	0	0	0	0	0	1	0	1	0	0	0	-1	0	0	1	0	XDH	0	0	0	0	0.0624954	N.D.	0.179227	0.0349782
WTAP	0	0	0	1.08624	-1.08265	1.02772	1.08624	-1.08265	-1.04571	1.02772	1.08624	1.08265	1.04571	WTAP	0	0	0	0	0	0	0	0	0	0	0	0	0	0	0	0	0	1	-1	0	0	WTAP	0	0	0	0	0.419679	0.0315286	0.0922917	0.10412
DCLRE1B	0	0	0	1.0861	-1.14064	1.0861	-1.13294	-1.14839	1.06449	1.0861	1.13294	1.14839	1.06449	DCLRE1B	0	0	0	0	0	0	0	0	0	0	0	0	0	0	0	0	1	-1	-1	0	0	DCLRE1B	0	0	0	0	0.0834671	0.00764369	0.0953359	0.239361
UBTF	0	0	0	1.08591		1.11054	1.10748	1.09587	1.06182	1.11054	1.10748	1.09587	1.06182	UBTF	0	0	0	0	0	0	0	0	0	0	0	0	0	0	0	0	1	0	0	1	0	UBTF	0	0	0	0	0.0276963	0.114396	0.219617	0.0330471
RAB5C	0	0	0	1.08581	-1.18683	1.01545	-1.05853	-1.18683	1.08581	1.01545	1.05853	1.18683	1.08581	RAB5C	0	0	0	0	0	0	0	0	0	0	0	0	0	0	0	0	0	0	-1	1	0	RAB5C	0	0	0	0	0.748064	0.264578	0.0205447	0.0357531
SLC25A3	0	0	0	1.0857	-1.11346	-1.04131	-1.19061	-1.06438	1.0857	1.04131	1.19061	1.06438	1.0857	SLC25A3	0	0	0	0	0	0	0	0	0	0	0	0	0	0	0	0	-1	-1	0	1	0	SLC25A3	0	0	0	0	0.0707488	0.00778935	0.297928	0.00964973
MICU1	0	0	0	1.08554	-1.13253	1.02379	-1.13253	1.14528	1.08554	1.02379	1.13253	1.14528	1.08554	MICU1	0	0	0	0	0	0	0	0	0	0	0	0	0	0	0	0	0	-1	0	1	0	MICU1	0	0	0	0	0.486997	0.00849556	0.166036	0.0124429
NDUFS2	0	0	0	1.08553	-1.21725	1.08553	-1.21725	-1.07693	-1.02557	1.08553	1.21725	1.07693	1.02557	NDUFS2	0	0	0	0	0	0	0	0	0	0	0	0	0	0	0	0	1	-1	0	0	0	NDUFS2	0	0	0	0	0.0874272	0.00522901	0.266491	0.442209
DOCK1	0	0	1	1.0855	-1.36632	1.03266	-1.36632	-1.1032	1.0855	1.03266	1.36632	1.1032	1.0855	DOCK1	0	0	0	0	0	-1	0	0	0	0	0	0	0	1	0	0	0	-1	0	1	0	DOCK1	0	-1	0	0	0.608857	0.000909133	0.200725	0.00318292
RPL4	0	0	0	1.08542	-1.11054	-1.0529	-1.09888	-1.17134	1.08542	1.0529	1.09888	1.17134	1.08542	RPL4	0	0	0	0	0	0	0	0	0	0	0	0	0	0	0	0	-1	0	-1	1	0	RPL4	0	0	0	0	0.0219348	0.118471	0.0797226	0.0214593
MRPL30	0	0	0	1.08527	-1.10551	-1.08324	-1.00268	-1.12823	1.08527	1.08324	1.00268	1.12823	1.08527	MRPL30	0	0	0	0	0	0	0	0	0	0	0	0	0	0	0	0	-1	0	-1	1	0	MRPL30	0	0	0	0	0.0477198	0.959619	0.0244852	0.0127685
TPM3	0	0	0	1.08517		-1.01381	1.05665	-1.1102	1.08517	1.01381	1.05665	1.1102	1.08517	TPM3	0	0	0	0	0	0	0	0	0	0	0	0	0	0	0	0	0	0	0	1	0	TPM3	0	0	0	0	0.355599	0.137479	0.167184	0.0114453
CPNE3	0	0	0	1.08514		-1.07021	-1.01924	-1.10281	1.08514	1.07021	1.01924	1.10281	1.08514	CPNE3	0	0	0	0	0	0	0	0	0	0	0	0	0	0	0	0	0	0	0	1	0	CPNE3	0	0	0	0	0.117337	0.75032	0.19425	0.0278474
CCNF	0	0	0	1.08506	-1.18021	1.08506	-1.22385	-1.22436	-1.09709	1.08506	1.22385	1.22436	1.09709	CCNF	0	0	0	0	0	0	0	0	0	0	0	0	0	0	0	0	1	-1	-1	-1	0	CCNF	0	0	0	0	0.0899141	0.0147783	0.00420829	0.00827503
LARP4B	0	0	0	1.08505		1.08505	1.09578	1.13126	1.10799	1.08505	1.09578	1.13126	1.10799	LARP4B	0	0	0	0	0	0	0	0	0	0	0	0	0	0	0	0	1	0	0	0	0	LARP4B	0	0	0	0	0.0878185	0.294153	0.332471	0.104601
FBXO34	0	0	0	1.08498		1.08498	-1.026	-1.06844	1.06281	1.08498	1.026	1.06844	1.06281	FBXO34	0	0	0	0	0	0	0	0	0	0	0	0	0	0	0	0	1	0	0	0	0	FBXO34	0	0	0	0	0.0102253	0.321342	0.15352	0.257108
AP1G1	0	0	0	1.08491	-1.10631	-1.03492	-1.10631	-1.09152	1.08491	1.03492	1.10631	1.09152	1.08491	AP1G1	0	0	0	0	0	0	0	0	0	0	0	0	0	0	0	0	0	-1	0	1	0	AP1G1	0	0	0	0	0.477013	0.00537559	0.233301	0.0120298
XRCC5	0	0	0	1.0848	-1.14606	-1.06954	-1.14421	-1.23006	1.0848	1.06954	1.14421	1.23006	1.0848	XRCC5	0	0	0	0	0	0	0	0	0	0	0	0	0	0	0	0	-1	-1	-1	1	0	XRCC5	0	0	0	0	0.0363418	0.0148524	0.0259664	0.0292011
EIF2A	0	0	0	1.08475	-1.13661	-1.13661	1.00676	-1.01847	1.08475	1.13661	1.00676	1.01847	1.08475	EIF2A	0	0	0	0	0	0	0	0	0	0	0	0	0	0	0	0	-1	0	0	1	0	EIF2A	0	0	0	0	0.0135403	0.888552	0.82802	0.0113054
KNOP1	0	0	1	1.08436	-1.32552	-1.32552	1.08436	1.08089	-1.08792	1.32552	1.08436	1.08089	1.08792	KNOP1	0	0	0	0	-1	0	0	0	0	0	0	0	1	0	0	0	-1	1	0	0	0	KNOP1	-1	0	0	0	0.0154926	0.0890355	0.103725	0.222685
SORBS3	0	0	1	1.08425	-1.32862	1.07325	-1.32862	-1.11018	1.08425	1.07325	1.32862	1.11018	1.08425	SORBS3	0	0	0	0	0	-1	0	0	0	0	0	0	0	1	0	0	0	-1	0	1	0	SORBS3	0	-1	0	0	0.510816	0.00575852	0.150882	0.0843271
YWHAB	0	0	0	1.08424		1.07796	1.02212	-1.17462	1.09055	1.07796	1.02212	1.17462	1.09055	YWHAB	0	0	0	0	0	0	0	0	0	0	0	0	0	0	0	0	1	0	0	1	0	YWHAB	0	0	0	0	0.0719308	0.714557	0.106166	0.0876203
TBC1D9B	0	0	0	1.08416	-1.24998	-1.03682	-1.24998	1.05133	1.08416	1.03682	1.24998	1.05133	1.08416	TBC1D9B	0	0	0	0	0	0	0	0	0	0	0	0	0	0	0	0	0	-1	0	1	0	TBC1D9B	0	0	0	0	0.468602	0.0127444	0.31567	0.00827919
BUD31	0	0	0	1.08403		1.07802	1.09995	-1.05841	1.08403	1.07802	1.09995	1.05841	1.08403	BUD31	0	0	0	0	0	0	0	0	0	0	0	0	0	0	0	0	0	0	0	1	0	BUD31	0	0	0	0	0.161178	0.146407	0.368925	0.0689403
NEPRO	0	0	0	1.08384		-1.0609	1.02013	-1.0677	1.08384	1.0609	1.02013	1.0677	1.08384	NEPRO	0	0	0	0	0	0	0	0	0	0	0	0	0	0	0	0	0	0	0	1	0	NEPRO	0	0	0	0	0.245609	0.601205	0.354591	0.0715669
G3BP2	0	0	0	1.08354	-1.076	-1.076	1.08258	1.08878	1.08451	1.076	1.08258	1.08878	1.08451	G3BP2	0	0	0	0	0	0	0	0	0	0	0	0	0	0	0	0	-1	1	0	1	0	G3BP2	0	0	0	0	0.07007	0.0584859	0.109359	0.0225979
CAMSAP1	0	0	0	1.08343		1.10286	-1.09542	-1.04904	1.06435	1.10286	1.09542	1.04904	1.06435	CAMSAP1	0	0	0	0	0	0	0	0	0	0	0	0	0	0	0	0	1	0	0	1	0	CAMSAP1	0	0	0	0	0.0672397	0.127561	0.266241	0.0220952
ASB1	0	0	0	1.08336		1.05988	1.10736	-1.0474	-1.03487	1.05988	1.10736	1.0474	1.03487	ASB1	0	0	0	0	0	0	0	0	0	0	0	0	0	0	0	0	1	1	0	0	0	ASB1	0	0	0	0	0.0617748	0.0978284	0.456967	0.373799
TRIM37	0	0	1	1.08329	-1.25175	-1.02205	-1.25175	-1.05823	1.08329	1.02205	1.25175	1.05823	1.08329	TRIM37	0	0	0	0	0	-1	0	0	0	0	0	0	0	1	0	0	0	-1	0	1	0	TRIM37	0	0	0	0	0.577561	0.000775492	0.299269	0.00768632
CYREN	0	0	0	1.08325	-1.12271	1.00042	-1.12271	1.01701	1.08325	1.00042	1.12271	1.01701	1.08325	CYREN	0	0	0	0	0	0	0	0	0	0	0	0	0	0	0	0	0	-1	0	1	0	CYREN	0	0	0	0	0.992582	0.0167554	0.842178	0.0912491
FKBP15	0	0	0	1.08302	-1.14727	-1.14789	-1.09843	1.08302	-1.19764	1.14789	1.09843	1.08302	1.19764	FKBP15	0	0	0	0	0	0	0	0	0	0	0	0	0	0	0	0	-1	-1	1	-1	0	FKBP15	0	0	0	0	0.00353633	0.0166981	0.0677994	9.42635e-06
STAMBP	0	0	0	1.08299		-1.04776	-1.12739	1.06324	1.08299	1.04776	1.12739	1.06324	1.08299	STAMBP	0	0	0	0	0	0	0	0	0	0	0	0	0	0	0	0	0	0	0	1	0	STAMBP	0	0	0	0	0.373756	0.117934	0.641932	0.0302307
MYO1C	0	0	0	1.08291		1.02047	1.05919	-1.11279	1.08291	1.02047	1.05919	1.11279	1.08291	MYO1C	0	0	0	0	0	0	0	0	0	0	0	0	0	0	0	0	0	0	0	1	0	MYO1C	0	0	0	0	0.650021	0.401914	0.112861	0.0334624
MRPS15	0	0	0	1.0828		-1.02124	-1.10367	-1.11351	1.0828	1.02124	1.10367	1.11351	1.0828	MRPS15	0	0	0	0	0	0	0	0	0	0	0	0	0	0	0	0	0	0	0	1	0	MRPS15	0	0	0	0	0.440713	0.202471	0.272364	0.0911965
TM9SF2	0	0	0	1.08275	-1.11349	-1.02686	-1.11349	1.00044	1.08275	1.02686	1.11349	1.00044	1.08275	TM9SF2	0	0	0	0	0	0	0	0	0	0	0	0	0	0	0	0	0	-1	0	1	0	TM9SF2	0	0	0	0	0.41208	0.0860927	0.994844	0.0308485
COPB2	0	0	0	1.08275		-1.01167	-1.03197	-1.07139	1.08275	1.01167	1.03197	1.07139	1.08275	COPB2	0	0	0	0	0	0	0	0	0	0	0	0	0	0	0	0	0	0	0	1	0	COPB2	0	0	0	0	0.67347	0.150245	0.120223	0.0290146
COPS6	0	0	1	1.08247	-1.27398	1.08247	-1.27398	1.04782	-1.07032	1.08247	1.27398	1.04782	1.07032	COPS6	0	0	0	0	0	-1	0	0	0	0	0	0	0	1	0	0	1	-1	0	0	0	COPS6	0	0	0	0	0.0894784	0.0392763	0.466827	0.154097
NPLOC4	0	0	0	1.0824		1.07371	1.0621	1.02528	1.0824	1.07371	1.0621	1.02528	1.0824	NPLOC4	0	0	0	0	0	0	0	0	0	0	0	0	0	0	0	0	0	0	0	1	0	NPLOC4	0	0	0	0	0.143698	0.396645	0.379129	0.00212571
INTS6	0	0	1	1.08237	-1.31763	1.00987	1.08237	-1.01133	-1.31763	1.00987	1.08237	1.01133	1.31763	INTS6	0	0	0	0	0	0	0	-1	0	0	0	0	0	0	0	1	0	1	0	-1	0	INTS6	0	0	0	-1	0.843039	0.0844885	0.903125	3.68396e-06
RUFY1	0	0	0	1.08219		1.04911	-1.01398	1.10559	1.08219	1.04911	1.01398	1.10559	1.08219	RUFY1	0	0	0	0	0	0	0	0	0	0	0	0	0	0	0	0	0	0	0	1	0	RUFY1	0	0	0	0	0.236101	0.727229	0.194756	0.0565678
TMEM109	0	0	0	1.08219	-1.17864	-1.16424	-1.19322	1.08219	1.05549	1.16424	1.19322	1.08219	1.05549	TMEM109	0	0	0	0	0	0	0	0	0	0	0	0	0	0	0	0	-1	-1	1	0	0	TMEM109	0	0	0	0	0.00679819	0.00711636	0.0409774	0.408285
SDF4	0	0	0	1.08214		1.0413	1.07274	-1.0631	1.08214	1.0413	1.07274	1.0631	1.08214	SDF4	0	0	0	0	0	0	0	0	0	0	0	0	0	0	0	0	0	0	0	1	0	SDF4	0	0	0	0	0.469707	0.140625	0.39507	0.0746403
CAPRIN1	0	0	0	1.08188	-1.06116	-1.06116	1.04135	1.03912	1.08188	1.06116	1.04135	1.03912	1.08188	CAPRIN1	0	0	0	0	0	0	0	0	0	0	0	0	0	0	0	0	-1	0	0	1	0	CAPRIN1	0	0	0	0	0.0734143	0.224636	0.208497	0.019536
KDF1	0	0	1	1.08185	-1.19164	-1.12491	-1.26234	-1.0156	1.08185	1.12491	1.26234	1.0156	1.08185	KDF1	0	0	0	0	0	-1	0	0	0	0	0	0	0	1	0	0	-1	-1	0	1	0	KDF1	0	0	0	0	0.0769476	0.0527605	0.809947	0.0307677
KIAA0319L	0	0	2	1.08174	-1.30089	1.00422	-1.28136	-1.32072	1.08174	1.00422	1.28136	1.32072	1.08174	KIAA0319L	0	0	0	0	0	-1	-1	0	0	0	0	0	0	1	1	0	0	-1	-1	1	0	KIAA0319L	0	0	-1	0	0.93638	0.000680376	0.0104345	0.0498222
BRD7	0	0	0	1.08172	-1.22911	-1.02474	1.04187	-1.22911	1.08172	1.02474	1.04187	1.22911	1.08172	BRD7	0	0	0	0	0	0	0	0	0	0	0	0	0	0	0	0	0	0	-1	1	0	BRD7	0	0	0	0	0.21048	0.314956	0.00293555	0.0228167
ITM2B	0	0	1	1.08156	-1.43852	-1.04535	-1.43852	1.02071	1.08156	1.04535	1.43852	1.02071	1.08156	ITM2B	0	0	0	0	0	-1	0	0	0	0	0	0	0	1	0	0	0	-1	0	1	0	ITM2B	0	-1	0	0	0.229906	0.00123867	0.840245	0.0503744
RNF138	0	0	0	1.08147	-1.08421	-1.08421	1.08147	-1.14741	-1.0638	1.08421	1.08147	1.14741	1.0638	RNF138	0	0	0	0	0	0	0	0	0	0	0	0	0	0	0	0	-1	1	0	0	0	RNF138	0	0	0	0	0.0211846	0.0384326	0.472086	0.183486
LCMT1	0	0	0	1.08146	-1.11345	-1.06942	-1.11345	1.00893	1.08146	1.06942	1.11345	1.00893	1.08146	LCMT1	0	0	0	0	0	0	0	0	0	0	0	0	0	0	0	0	0	-1	0	1	0	LCMT1	0	0	0	0	0.153653	0.088864	0.903865	0.0469636
FLII	0	0	0	1.08138		1.02926	-1.0017	-1.01901	1.08138	1.02926	1.0017	1.01901	1.08138	FLII	0	0	0	0	0	0	0	0	0	0	0	0	0	0	0	0	0	0	0	1	0	FLII	0	0	0	0	0.466285	0.975833	0.72117	0.0560073
NSD3	0	0	0	1.08132	-1.14228	-1.01414	-1.11348	-1.17184	1.08132	1.01414	1.11348	1.17184	1.08132	NSD3	0	0	0	0	0	0	0	0	0	0	0	0	0	0	0	0	0	-1	-1	1	0	NSD3	0	0	0	0	0.687215	0.0119516	0.00940005	0.00465918
RAP1GDS1	0	0	0	1.08131		-1.02352	-1.01859	-1.0675	1.08131	1.02352	1.01859	1.0675	1.08131	RAP1GDS1	0	0	0	0	0	0	0	0	0	0	0	0	0	0	0	0	0	0	0	1	0	RAP1GDS1	0	0	0	0	0.54868	0.723838	0.49006	0.0881735
RPL19	0	0	0	1.08128	-1.20619	-1.00894	-1.04122	-1.20619	1.08128	1.00894	1.04122	1.20619	1.08128	RPL19	0	0	0	0	0	0	0	0	0	0	0	0	0	0	0	0	0	0	-1	1	0	RPL19	0	0	0	0	0.686593	0.327705	0.0721238	0.0723837
LRPAP1	0	0	0	1.08108	-1.11591	1.08108	1.02102	-1.09852	-1.11591	1.08108	1.02102	1.09852	1.11591	LRPAP1	0	0	0	0	0	0	0	0	0	0	0	0	0	0	0	0	1	0	0	-1	0	LRPAP1	0	0	0	0	0.0560372	0.487003	0.28202	0.0171238
GOPC	0	0	0	1.08087	-1.14509	-1.14842	-1.14177	1.00818	1.08087	1.14842	1.14177	1.00818	1.08087	GOPC	0	0	0	0	0	0	0	0	0	0	0	0	0	0	0	0	-1	-1	0	1	0	GOPC	0	0	0	0	0.0407404	0.0085953	0.8717	0.0473882
FAM91A1	0	0	0	1.08048		-1.04766	1.08048	-1.01895	-1.06731	1.04766	1.08048	1.01895	1.06731	FAM91A1	0	0	0	0	0	0	0	0	0	0	0	0	0	0	0	0	0	1	0	0	0	FAM91A1	0	0	0	0	0.391055	0.088962	0.746833	0.110994
PHF5A	0	0	0	1.08041		1.00455	1.14056	1.00459	1.08041	1.00455	1.14056	1.00459	1.08041	PHF5A	0	0	0	0	0	0	0	0	0	0	0	0	0	0	0	0	0	0	0	1	0	PHF5A	0	0	0	0	0.963042	0.172058	0.923447	0.0965203
OCRL	0	0	0	1.08032	-1.23711	-1.0594	-1.23711	-1.21219	1.08032	1.0594	1.23711	1.21219	1.08032	OCRL	0	0	0	0	0	0	0	0	0	0	0	0	0	0	0	0	0	-1	0	1	0	OCRL	0	0	0	0	0.243934	0.00186064	0.119513	0.0198256
SMIM7	0	0	0	1.08004	-1.15119	1.049	-1.15119	-1.05487	1.08004	1.049	1.15119	1.05487	1.08004	SMIM7	0	0	0	0	0	0	0	0	0	0	0	0	0	0	0	0	0	-1	0	1	0	SMIM7	0	0	0	0	0.41107	0.0939481	0.223149	0.084745
PPP1R14B	0	0	0	1.07977	-1.17466	1.01165	-1.17466	-1.02364	1.07977	1.01165	1.17466	1.02364	1.07977	PPP1R14B	0	0	0	0	0	0	0	0	0	0	0	0	0	0	0	0	0	-1	0	1	0	PPP1R14B	0	0	0	0	0.825134	0.0181119	0.86299	0.08785
GMPR2	0	0	1	1.07975	-1.21346	-1.14986	-1.37339	-1.13145	1.07975	1.14986	1.37339	1.13145	1.07975	GMPR2	0	0	0	0	0	-1	0	0	0	0	0	0	0	1	0	0	-1	-1	-1	1	0	GMPR2	0	-1	0	0	0.00790056	0.000387955	0.0414646	0.033618
BTF3	0	0	1	1.0797	-1.27949	-1.01751	-1.03419	-1.27949	1.0797	1.01751	1.03419	1.27949	1.0797	BTF3	0	0	0	0	0	0	-1	0	0	0	0	0	0	0	1	0	0	0	-1	1	0	BTF3	0	0	0	0	0.547596	0.290503	0.00403597	0.0174556
AKR1A1	0	0	1	1.07967	-1.45069	-1.03799	-1.45069	-1.0049	1.07967	1.03799	1.45069	1.0049	1.07967	AKR1A1	0	0	0	0	0	-1	0	0	0	0	0	0	0	1	0	0	0	-1	0	1	0	AKR1A1	0	-1	0	0	0.399671	0.000333057	0.931385	0.0600126
RAD51AP1	0	0	1	1.07944	-1.23561	-1.16459	-1.31095	-1.24525	1.07944	1.16459	1.31095	1.24525	1.07944	RAD51AP1	0	0	0	0	0	-1	0	0	0	0	0	0	0	1	0	0	-1	-1	0	1	0	RAD51AP1	0	-1	0	0	0.00868077	0.0241086	0.166258	0.0485376
TP53	0	0	1	1.07904	-1.31014	-1.02866	-1.31014	-1.05572	1.07904	1.02866	1.31014	1.05572	1.07904	TP53	0	0	0	0	0	-1	0	0	0	0	0	0	0	1	0	0	0	-1	0	1	0	TP53	0	-1	0	0	0.638876	0.00283125	0.358123	0.0421749
SDCBP	0	0	0	1.07898		1.08985	1.00532	-1.05637	1.06823	1.08985	1.00532	1.05637	1.06823	SDCBP	0	0	0	0	0	0	0	0	0	0	0	0	0	0	0	0	1	0	0	1	0	SDCBP	0	0	0	0	0.0844046	0.866745	0.367229	0.0162142
FOCAD	0	0	1	1.07874	-1.26157	-1.09295	-1.40847	-1.12999	1.07874	1.09295	1.40847	1.12999	1.07874	FOCAD	0	0	0	0	0	-1	0	0	0	0	0	0	0	1	0	0	0	-1	-1	1	0	FOCAD	0	-1	0	0	0.167016	0.00196755	0.090868	0.0575199
EXOSC6	0	0	0	1.07874	-1.20037	-1.20037	1.07874	-1.09726	-1.05574	1.20037	1.07874	1.09726	1.05574	EXOSC6	0	0	0	0	0	0	0	0	0	0	0	0	0	0	0	0	-1	1	0	0	0	EXOSC6	0	0	0	0	0.00579142	0.0871745	0.173497	0.175075
SAMM50	0	0	1	1.07871	-1.2317	1.00755	-1.15101	-1.31804	1.07871	1.00755	1.15101	1.31804	1.07871	SAMM50	0	0	0	0	0	0	-1	0	0	0	0	0	0	0	1	0	0	-1	-1	1	0	SAMM50	0	0	-1	0	0.916996	0.057754	0.00274727	0.0407404
CUEDC2	0	0	0	1.07871	-1.12511	1.01043	-1.12511	-1.0931	1.07871	1.01043	1.12511	1.0931	1.07871	CUEDC2	0	0	0	0	0	0	0	0	0	0	0	0	0	0	0	0	0	-1	0	1	0	CUEDC2	0	0	0	0	0.886379	0.0678857	0.565667	0.0457426
CCDC6	0	0	0	1.07865		1.0009	-1.06237	-1.07075	1.07865	1.0009	1.06237	1.07075	1.07865	CCDC6	0	0	0	0	0	0	0	0	0	0	0	0	0	0	0	0	0	0	0	1	0	CCDC6	0	0	0	0	0.99123	0.249227	0.599412	0.0640306
HAX1	0	0	0	1.07859		1.04107	1.0576	1.10629	1.07859	1.04107	1.0576	1.10629	1.07859	HAX1	0	0	0	0	0	0	0	0	0	0	0	0	0	0	0	0	0	0	0	1	0	HAX1	0	0	0	0	0.447865	0.351	0.251072	0.0909834
CEP95	0	0	1	1.07858	-1.27555	1.06106	1.07858	-1.12597	-1.27555	1.06106	1.07858	1.12597	1.27555	CEP95	0	0	0	0	0	0	0	-1	0	0	0	0	0	0	0	1	0	1	0	-1	0	CEP95	0	0	0	0	0.431855	0.086704	0.187083	0.000798264
RAB34	0	0	2	1.07825	-1.37979	-1.02973	-1.31731	-1.44523	1.07825	1.02973	1.31731	1.44523	1.07825	RAB34	0	0	0	0	0	-1	-1	0	0	0	0	0	0	1	1	0	0	-1	-1	1	0	RAB34	0	-1	-1	0	0.593416	0.00126195	0.00785301	0.0873921
SUZ12	0	0	2	1.07809	-1.32399	-1.02034	-1.32607	-1.3219	1.07809	1.02034	1.32607	1.3219	1.07809	SUZ12	0	0	0	0	0	-1	-1	0	0	0	0	0	0	1	1	0	0	-1	-1	1	0	SUZ12	0	-1	-1	0	0.848599	0.0167775	0.0254271	0.0673461
C6orf62	0	0	0	1.07785		-1.01615	1.12235	1.01029	1.03511	1.01615	1.12235	1.01029	1.03511	C6orf62	0	0	0	0	0	0	0	0	0	0	0	0	0	0	0	0	0	1	0	1	0	C6orf62	0	0	0	0	0.542986	0.0152832	0.810443	0.0575506
NENF	0	0	1	1.07783	-1.37811	1.07783	-1.12908	-1.37811	1.08469	1.07783	1.12908	1.37811	1.08469	NENF	0	0	0	0	0	0	-1	0	0	0	0	0	0	0	1	0	1	0	-1	0	0	NENF	0	0	-1	0	0.0735808	0.106612	0.0388337	0.182003
CDC5L	0	0	0	1.07775	-1.0601	-1.0601	1.07775	-1.08505	1.04988	1.0601	1.07775	1.08505	1.04988	CDC5L	0	0	0	0	0	0	0	0	0	0	0	0	0	0	0	0	-1	1	0	0	0	CDC5L	0	0	0	0	0.0238184	0.0432179	0.12527	0.162164
PRPF31	0	0	1	1.07748	-1.51285	-1.0576	1.03919	-1.51285	1.07748	1.0576	1.03919	1.51285	1.07748	PRPF31	0	0	0	0	0	0	-1	0	0	0	0	0	0	0	1	0	0	0	-1	1	0	PRPF31	0	0	-1	0	0.32491	0.348126	0.000177873	0.0209915
TARBP1	0	0	1	1.07735	-1.31371	-1.04013	1.07735	1.03932	-1.31371	1.04013	1.07735	1.03932	1.31371	TARBP1	0	0	0	0	0	0	0	-1	0	0	0	0	0	0	0	1	0	1	0	-1	0	TARBP1	0	0	0	-1	0.35238	0.0637297	0.542657	5.9681e-06
TMEM223	0	0	1	1.07717	-1.33984	-1.5205	1.07717	-1.03007	-1.18065	1.5205	1.07717	1.03007	1.18065	TMEM223	0	0	0	0	-1	0	0	0	0	0	0	0	1	0	0	0	-1	1	0	-1	0	TMEM223	-1	0	0	0	0.00412767	0.080974	0.581784	0.00989575
UBE2Q1	0	0	0	1.07705		-1.04254	1.07598	-1.01778	1.07813	1.04254	1.07598	1.01778	1.07813	UBE2Q1	0	0	0	0	0	0	0	0	0	0	0	0	0	0	0	0	0	1	0	1	0	UBE2Q1	0	0	0	0	0.166315	0.0417094	0.53347	0.0908775
NEK9	0	0	1	1.07695	-1.21236	1.07695	-1.29139	1.19815	-1.13816	1.07695	1.29139	1.19815	1.13816	NEK9	0	0	0	0	0	-1	0	0	0	0	0	0	0	1	0	0	1	-1	0	-1	0	NEK9	0	0	0	0	0.0558116	0.0249072	0.144027	0.0212332
FBXL3	0	0	1	1.07681	-1.20413	1.07681	-1.10286	-1.31469	1.00937	1.07681	1.10286	1.31469	1.00937	FBXL3	0	0	0	0	0	0	-1	0	0	0	0	0	0	0	1	0	1	-1	-1	0	0	FBXL3	0	0	-1	0	0.0399166	0.0562129	0.0700347	0.743565
DHX57	0	0	0	1.07672	-1.11736	-1.11736	-1.02457	-1.02512	1.07672	1.11736	1.02457	1.02512	1.07672	DHX57	0	0	0	0	0	0	0	0	0	0	0	0	0	0	0	0	-1	0	0	1	0	DHX57	0	0	0	0	0.0783333	0.302911	0.7413	0.0946041
RPS24	0	0	0	1.07672		-1.03274	-1.02981	-1.1946	1.07672	1.03274	1.02981	1.1946	1.07672	RPS24	0	0	0	0	0	0	0	0	0	0	0	0	0	0	0	0	0	0	0	1	0	RPS24	0	0	0	0	0.352469	0.604394	0.124141	0.084558
GANAB	0	0	0	1.07662		1.07662	-1.08508	1.08644	-1.02604	1.07662	1.08508	1.08644	1.02604	GANAB	0	0	0	0	0	0	0	0	0	0	0	0	0	0	0	0	1	0	0	0	0	GANAB	0	0	0	0	0.0785145	0.112129	0.193624	0.389048
MTM1	0	0	0	1.07655	-1.18311	-1.16755	-1.03038	-1.19889	1.07655	1.16755	1.03038	1.19889	1.07655	MTM1	0	0	0	0	0	0	0	0	0	0	0	0	0	0	0	0	-1	0	-1	1	0	MTM1	0	0	0	0	0.0372219	0.713038	0.00996983	0.0810161
KPNA1	0	0	0	1.07654		1.07516	1.07027	1.01763	1.07793	1.07516	1.07027	1.01763	1.07793	KPNA1	0	0	0	0	0	0	0	0	0	0	0	0	0	0	0	0	1	0	0	1	0	KPNA1	0	0	0	0	0.0582254	0.137077	0.715412	0.0347718
TIMM23	0	0	0	1.07647	-1.10405	-1.04431	1.05166	-1.1672	1.07647	1.04431	1.05166	1.1672	1.07647	TIMM23	0	0	0	0	0	0	0	0	0	0	0	0	0	0	0	0	-1	0	-1	1	0	TIMM23	0	0	0	0	0.0602146	0.216801	0.0718528	0.0664793
TMEM230	0	0	1	1.07614	-1.24328	-1.08951	-1.55075	-1.13746	1.07614	1.08951	1.55075	1.13746	1.07614	TMEM230	0	0	0	0	0	-1	0	0	0	0	0	0	0	1	0	0	-1	-1	-1	1	0	TMEM230	0	-1	0	0	0.0348908	0.000904186	0.0178611	0.0785535
TRIR	0	0	1	1.07611	-1.35724	-1.04453	-1.00648	-1.35724	1.07611	1.04453	1.00648	1.35724	1.07611	TRIR	0	0	0	0	0	0	-1	0	0	0	0	0	0	0	1	0	0	0	-1	1	0	TRIR	0	0	-1	0	0.47742	0.839344	0.0803186	0.0660495
MFSD14A	0	0	1	1.07586	-1.31822	-1.31822	-1.1147	1.02065	1.07586	1.31822	1.1147	1.02065	1.07586	MFSD14A	0	0	0	0	-1	0	0	0	0	0	0	0	1	0	0	0	-1	0	0	1	0	MFSD14A	-1	0	0	0	0.00272058	0.130306	0.760095	0.00714255
GNA12	0	0	0	1.07574	-1.15826	1.07574	1.08169	-1.15826	1.01315	1.07574	1.08169	1.15826	1.01315	GNA12	0	0	0	0	0	0	0	0	0	0	0	0	0	0	0	0	1	0	-1	0	0	GNA12	0	0	0	0	0.0607109	0.261033	0.0335024	0.864492
CTDNEP1	0	0	0	1.07569	-1.07664	1.07569	-1.14778	-1.09459	-1.07664	1.07569	1.14778	1.09459	1.07664	CTDNEP1	0	0	0	0	0	0	0	0	0	0	0	0	0	0	0	0	1	0	0	-1	0	CTDNEP1	0	0	0	0	0.0866412	0.115676	0.510996	0.0998079
EPHB4	0	0	0	1.07563	-1.16956	-1.06073	-1.07778	-1.16956	1.07563	1.06073	1.07778	1.16956	1.07563	EPHB4	0	0	0	0	0	0	0	0	0	0	0	0	0	0	0	0	0	0	-1	1	0	EPHB4	0	0	0	0	0.299063	0.19629	0.041485	0.0950452
ABCB8	0	0	0	1.07561		1.00018	-1.15542	1.00123	1.07561	1.00018	1.15542	1.00123	1.07561	ABCB8	0	0	0	0	0	0	0	0	0	0	0	0	0	0	0	0	0	0	0	1	0	ABCB8	0	0	0	0	0.998432	0.291729	0.989328	0.0496349
NCOR1	0	0	0	1.07516	-1.18286	1.07516	-1.05744	-1.03855	-1.18286	1.07516	1.05744	1.03855	1.18286	NCOR1	0	0	0	0	0	0	0	0	0	0	0	0	0	0	0	0	1	0	0	-1	0	NCOR1	0	0	0	0	0.0127829	0.201043	0.472561	0.00117978
PSMB7	0	0	0	1.07498	-1.13361	1.04571	1.01312	-1.13361	1.07498	1.04571	1.01312	1.13361	1.07498	PSMB7	0	0	0	0	0	0	0	0	0	0	0	0	0	0	0	0	0	0	-1	1	0	PSMB7	0	0	0	0	0.124931	0.725551	0.0224067	0.0730718
NSDHL	0	0	0	1.07497		-1.0646	1.06221	1.07706	1.07497	1.0646	1.06221	1.07706	1.07497	NSDHL	0	0	0	0	0	0	0	0	0	0	0	0	0	0	0	0	0	0	0	1	0	NSDHL	0	0	0	0	0.373756	0.372886	0.271465	0.0627175
DUSP10	0	0	1	1.07495	-1.61228	-1.61228	1.17221	-1.05663	1.07495	1.61228	1.17221	1.05663	1.07495	DUSP10	0	0	0	0	-1	0	0	0	0	0	0	0	1	0	0	0	-1	0	0	1	0	DUSP10	-1	0	0	0	5.59898e-05	0.450566	0.144682	0.0604605
ANXA4	0	0	0	1.07488		1.07488	-1.00866	1.24816	-1.02871	1.07488	1.00866	1.24816	1.02871	ANXA4	0	0	0	0	0	0	0	0	0	0	0	0	0	0	0	0	1	0	0	0	0	ANXA4	0	0	0	0	0.0983147	0.941041	0.135984	0.699088
NCOA1	0	0	1	1.07453	-1.27127	1.03617	-1.09957	-1.46979	1.07453	1.03617	1.09957	1.46979	1.07453	NCOA1	0	0	0	0	0	0	-1	0	0	0	0	0	0	0	1	0	0	-1	-1	1	0	NCOA1	0	0	-1	0	0.45888	0.0552666	0.00439959	0.05498
POLE3	0	0	0	1.07433		-1.07634	1.09103	-1.13396	1.07433	1.07634	1.09103	1.13396	1.07433	POLE3	0	0	0	0	0	0	0	0	0	0	0	0	0	0	0	0	0	0	0	1	0	POLE3	0	0	0	0	0.134548	0.22998	0.181602	0.0428439
MCM4	0	0	1	1.07417	-1.24214	-1.14187	-1.21741	-1.37865	1.07417	1.14187	1.21741	1.37865	1.07417	MCM4	0	0	0	0	0	0	-1	0	0	0	0	0	0	0	1	0	-1	-1	-1	1	0	MCM4	0	0	-1	0	0.00088904	0.000387955	0.000666091	0.0237856
PUM1	0	0	0	1.07389	-1.07761	1.07389	-1.03397	-1.01952	-1.1231	1.07389	1.03397	1.01952	1.1231	PUM1	0	0	0	0	0	0	0	0	0	0	0	0	0	0	0	0	1	-1	0	-1	0	PUM1	0	0	0	0	0.0917911	0.0809139	0.652664	0.0110112
ZC3H13	0	0	1	1.07387	-1.35734	1.07387	1.02535	1.13058	-1.35734	1.07387	1.02535	1.13058	1.35734	ZC3H13	0	0	0	0	0	0	0	-1	0	0	0	0	0	0	0	1	1	0	0	-1	0	ZC3H13	0	0	0	-1	0.0820915	0.737195	0.279865	0.00309605
FOXO3	0	0	1	1.0735	-1.30392	1.0735	1.03009	1.09118	-1.30392	1.0735	1.03009	1.09118	1.30392	FOXO3	0	0	0	0	0	0	0	-1	0	0	0	0	0	0	0	1	1	0	0	-1	0	FOXO3	0	0	0	-1	0.0585818	0.541985	0.159676	2.5248e-06
OSBPL3	0	0	0	1.07327		1.07327	1.00264	1.03425	-1.08856	1.07327	1.00264	1.03425	1.08856	OSBPL3	0	0	0	0	0	0	0	0	0	0	0	0	0	0	0	0	1	0	0	0	0	OSBPL3	0	0	0	0	0.0669535	0.933118	0.735647	0.123867
CDC42SE2	0	0	2	1.07325	-1.2908	1.06314	-1.31354	-1.26845	1.07325	1.06314	1.31354	1.26845	1.07325	CDC42SE2	0	0	0	0	0	-1	-1	0	0	0	0	0	0	1	1	0	0	-1	-1	1	0	CDC42SE2	0	-1	0	0	0.194092	0.00334184	0.00360605	0.0204758
MEN1	0	0	0	1.073		-1.06332	1.00031	1.17874	1.073	1.06332	1.00031	1.17874	1.073	MEN1	0	0	0	0	0	0	0	0	0	0	0	0	0	0	0	0	0	0	0	1	0	MEN1	0	0	0	0	0.349227	0.997462	0.142831	0.0405749
CALM3	0	0	1	1.07295	-1.24141	-1.01938	-1.36713	-1.12725	1.07295	1.01938	1.36713	1.12725	1.07295	CALM3	0	0	0	0	0	-1	0	0	0	0	0	0	0	1	0	0	0	-1	-1	1	0	CALM3	0	-1	0	0	0.580274	0.000616207	0.0445665	0.07074
FH	0	0	0	1.07286		-1.0562	-1.0293	-1.15708	1.07286	1.0562	1.0293	1.15708	1.07286	FH	0	0	0	0	0	0	0	0	0	0	0	0	0	0	0	0	0	0	0	1	0	FH	0	0	0	0	0.109185	0.354221	0.128669	0.0588784
PSPC1	0	0	0	1.07266		1.06775	1.08411	1.07799	1.06133	1.06775	1.08411	1.07799	1.06133	PSPC1	0	0	0	0	0	0	0	0	0	0	0	0	0	0	0	0	0	1	0	1	0	PSPC1	0	0	0	0	0.208966	0.0482728	0.129803	0.07043
ZDHHC20	0	0	0	1.0726	-1.18129	-1.05448	-1.18129	-1.03074	1.0726	1.05448	1.18129	1.03074	1.0726	ZDHHC20	0	0	0	0	0	0	0	0	0	0	0	0	0	0	0	0	0	-1	0	1	0	ZDHHC20	0	0	0	0	0.250453	0.00523056	0.727964	0.0234839
FAM111A	0	0	2	1.0726	-1.36495	-1.27977	-1.4558	-1.0484	1.0726	1.27977	1.4558	1.0484	1.0726	FAM111A	0	0	0	0	-1	-1	0	0	0	0	0	0	1	1	0	0	-1	-1	0	1	0	FAM111A	0	-1	0	0	0.00498575	0.000537144	0.377577	0.00871449
MRFAP1	0	0	0	1.07243	-1.12152	1.07243	-1.07552	1.01954	-1.12152	1.07243	1.07552	1.01954	1.12152	MRFAP1	0	0	0	0	0	0	0	0	0	0	0	0	0	0	0	0	1	0	0	-1	0	MRFAP1	0	0	0	0	0.0399377	0.238723	0.653086	0.00994185
AP1S1	0	0	0	1.07239		-1.01907	1.00702	-1.05464	1.07239	1.01907	1.00702	1.05464	1.07239	AP1S1	0	0	0	0	0	0	0	0	0	0	0	0	0	0	0	0	0	0	0	1	0	AP1S1	0	0	0	0	0.731948	0.86892	0.636849	0.0662955
OXCT1	0	0	1	1.07216	-1.2772	1.05949	-1.21526	-1.34229	1.07216	1.05949	1.21526	1.34229	1.07216	OXCT1	0	0	0	0	0	0	-1	0	0	0	0	0	0	0	1	0	0	-1	-1	1	0	OXCT1	0	0	-1	0	0.136981	0.00362621	0.015606	0.0390378
PBK	0	0	2	1.07212	-1.273	-1.19469	-1.35803	-1.27151	1.07212	1.19469	1.35803	1.27151	1.07212	PBK	0	0	0	0	0	-1	-1	0	0	0	0	0	0	1	1	0	-1	-1	-1	1	0	PBK	0	-1	0	0	0.0094028	0.00612085	0.0205097	0.0926303
HDAC1	0	0	0	1.07211	-1.15098	1.00773	-1.15098	1.03285	1.07211	1.00773	1.15098	1.03285	1.07211	HDAC1	0	0	0	0	0	0	0	0	0	0	0	0	0	0	0	0	0	-1	0	1	0	HDAC1	0	0	0	0	0.853105	0.00211911	0.434873	0.0430769
NPEPPS	0	0	0	1.07205		1.06476	1.12037	1.09463	1.07205	1.06476	1.12037	1.09463	1.07205	NPEPPS	0	0	0	0	0	0	0	0	0	0	0	0	0	0	0	0	0	0	0	1	0	NPEPPS	0	0	0	0	0.345383	0.141292	0.45368	0.0346526
DDX20	0	0	1	1.072	-1.28307	-1.3173	1.10392	-1.24972	1.041	1.3173	1.10392	1.24972	1.041	DDX20	0	0	0	0	-1	0	0	0	0	0	0	0	1	0	0	0	-1	1	-1	1	0	DDX20	-1	0	0	0	0.00175219	0.0505621	0.0601667	0.0935063
FOXJ3	0	0	0	1.0719		1.01511	1.0719	1.00254	-1.01962	1.01511	1.0719	1.00254	1.01962	FOXJ3	0	0	0	0	0	0	0	0	0	0	0	0	0	0	0	0	0	1	0	0	0	FOXJ3	0	0	0	0	0.714157	0.0462985	0.937842	0.527645
RAB1A	0	0	0	1.07169		1.07521	-1.11477	-1.04074	1.06818	1.07521	1.11477	1.04074	1.06818	RAB1A	0	0	0	0	0	0	0	0	0	0	0	0	0	0	0	0	1	0	0	1	0	RAB1A	0	0	0	0	0.0683917	0.10497	0.455459	0.0577058
NNT	0	0	1	1.07163	-1.30811	1.00494	-1.30811	1.07163	-1.00768	1.00494	1.30811	1.07163	1.00768	NNT	0	0	0	0	0	-1	0	0	0	0	0	0	0	1	0	0	0	-1	1	0	0	NNT	0	-1	0	0	0.915688	0.000135447	0.0279554	0.720463
CLIP1	0	0	0	1.07146	-1.13817	1.0764	-1.13817	1.0432	1.06654	1.0764	1.13817	1.0432	1.06654	CLIP1	0	0	0	0	0	0	0	0	0	0	0	0	0	0	0	0	1	-1	0	1	0	CLIP1	0	0	0	0	0.0270106	0.00764179	0.331197	0.00380798
MTA2	0	0	0	1.07138	-1.1268	-1.05084	1.07138	-1.17274	-1.08266	1.05084	1.07138	1.17274	1.08266	MTA2	0	0	0	0	0	0	0	0	0	0	0	0	0	0	0	0	0	1	-1	-1	0	MTA2	0	0	0	0	0.206837	0.0654176	0.0336964	0.0131048
SMAD2	0	0	0	1.07138	-1.18523	-1.02379	-1.18523	1.00546	1.07138	1.02379	1.18523	1.00546	1.07138	SMAD2	0	0	0	0	0	0	0	0	0	0	0	0	0	0	0	0	0	-1	0	1	0	SMAD2	0	0	0	0	0.547491	0.00442636	0.949827	0.0104566
KPNA3	0	0	0	1.0712		1.01636	-1.04818	-1.05049	1.0712	1.01636	1.04818	1.05049	1.0712	KPNA3	0	0	0	0	0	0	0	0	0	0	0	0	0	0	0	0	0	0	0	1	0	KPNA3	0	0	0	0	0.723227	0.513278	0.658875	0.0522466
AHCYL1	0	0	0	1.07104		1.01294	-1.01999	1.1294	1.07104	1.01294	1.01999	1.1294	1.07104	AHCYL1	0	0	0	0	0	0	0	0	0	0	0	0	0	0	0	0	0	0	0	1	0	AHCYL1	0	0	0	0	0.736947	0.570489	0.182619	0.0344437
STAT3	0	0	0	1.07102	-1.11634	-1.11634	1.03912	1.07102	1.0301	1.11634	1.03912	1.07102	1.0301	STAT3	0	0	0	0	0	0	0	0	0	0	0	0	0	0	0	0	-1	0	1	0	0	STAT3	0	0	0	0	0.010118	0.303909	0.0738274	0.177683
ARF3	0	0	0	1.07101	-1.16432	-1.02545	-1.16432	1.03542	1.07101	1.02545	1.16432	1.03542	1.07101	ARF3	0	0	0	0	0	0	0	0	0	0	0	0	0	0	0	0	0	-1	0	1	0	ARF3	0	0	0	0	0.390311	0.0301882	0.33577	0.0218865
ZNF207	0	0	0	1.07045	-1.15114	-1.00362	-1.14905	-1.15322	1.07045	1.00362	1.14905	1.15322	1.07045	ZNF207	0	0	0	0	0	0	0	0	0	0	0	0	0	0	0	0	0	-1	-1	1	0	ZNF207	0	0	0	0	0.891512	0.00289086	0.000877607	0.0359059
RBBP8	0	0	2	1.07005	-1.43257	-1.60515	1.00719	-1.27854	1.07005	1.60515	1.00719	1.27854	1.07005	RBBP8	0	0	0	0	-1	0	-1	0	0	0	0	0	1	0	1	0	-1	0	-1	1	0	RBBP8	-1	0	0	0	6.54353e-05	0.895149	0.0155285	0.0498902
CUX1	0	0	1	1.07001	-1.38741	-1.00306	-1.24741	-1.54312	1.07001	1.00306	1.24741	1.54312	1.07001	CUX1	0	0	0	0	0	0	-1	0	0	0	0	0	0	0	1	0	0	-1	-1	1	0	CUX1	0	0	-1	0	0.937761	0.0223622	0.00170367	0.072864
MTCH2	0	0	0	1.06983	-1.11528	-1.02443	-1.20707	-1.12187	1.06983	1.02443	1.20707	1.12187	1.06983	MTCH2	0	0	0	0	0	0	0	0	0	0	0	0	0	0	0	0	-1	-1	-1	1	0	MTCH2	0	0	0	0	0.0401344	0.0104862	0.0235137	0.0219369
RNASEH2A	0	0	2	1.06973	-1.40386	1.02002	-1.34127	-1.46937	1.06973	1.02002	1.34127	1.46937	1.06973	RNASEH2A	0	0	0	0	0	-1	-1	0	0	0	0	0	0	1	1	0	0	-1	-1	1	0	RNASEH2A	0	-1	-1	0	0.582948	0.00447055	0.0148922	0.0966583
FAM20B	0	0	0	1.06965		-1.06563	-1.03628	1.06965	-1.04462	1.06563	1.03628	1.06965	1.04462	FAM20B	0	0	0	0	0	0	0	0	0	0	0	0	0	0	0	0	0	0	1	0	0	FAM20B	0	0	0	0	0.131602	0.129098	0.092886	0.251993
CCAR2	0	0	0	1.06962	-1.07304	-1.034	1.07766	-1.07304	1.06962	1.034	1.07766	1.07304	1.06962	CCAR2	0	0	0	0	0	0	0	0	0	0	0	0	0	0	0	0	0	0	-1	1	0	CCAR2	0	0	0	0	0.612575	0.282934	0.0521348	0.0279488
TOX4	0	0	0	1.06919	-1.12832	1.09357	-1.07269	-1.12832	1.04536	1.09357	1.07269	1.12832	1.04536	TOX4	0	0	0	0	0	0	0	0	0	0	0	0	0	0	0	0	1	0	-1	1	0	TOX4	0	0	0	0	0.0233725	0.156757	0.00924694	0.0248052
PTPN3	0	0	1	1.06909	-1.32918	1.04946	-1.32918	1.08948	1.06872	1.04946	1.32918	1.08948	1.06872	PTPN3	0	0	0	0	0	-1	0	0	0	0	0	0	0	1	0	0	1	-1	1	1	0	PTPN3	0	-1	0	0	0.0865543	0.000775492	0.0948068	0.0726761
HAUS2	0	0	0	1.06874		1.00369	1.02084	-1.16229	1.06874	1.00369	1.02084	1.16229	1.06874	HAUS2	0	0	0	0	0	0	0	0	0	0	0	0	0	0	0	0	0	0	0	1	0	HAUS2	0	0	0	0	0.957091	0.664826	0.154618	0.0166367
RER1	0	0	0	1.06874	-1.10768	-1.01758	-1.07876	-1.10768	1.06874	1.01758	1.07876	1.10768	1.06874	RER1	0	0	0	0	0	0	0	0	0	0	0	0	0	0	0	0	0	0	-1	1	0	RER1	0	0	0	0	0.592078	0.103193	0.0635699	0.0264692
PRXL2B	0	0	0	1.06867	-1.13633	-1.10292	1.12496	-1.13633	1.06867	1.10292	1.12496	1.13633	1.06867	PRXL2B	0	0	0	0	0	0	0	0	0	0	0	0	0	0	0	0	0	0	-1	1	0	PRXL2B	0	0	0	0	0.207755	0.336329	0.046439	0.0996005
NONO	0	0	0	1.06864	-1.11749	-1.00661	-1.0936	-1.1419	1.06864	1.00661	1.0936	1.1419	1.06864	NONO	0	0	0	0	0	0	0	0	0	0	0	0	0	0	0	0	0	-1	-1	1	0	NONO	0	0	0	0	0.764106	0.00337418	0.0464477	0.0548275
PPP1CC	0	0	0	1.06863	-1.14601	-1.09403	-1.21319	-1.13398	1.06863	1.09403	1.21319	1.13398	1.06863	PPP1CC	0	0	0	0	0	0	0	0	0	0	0	0	0	0	0	0	-1	-1	-1	1	0	PPP1CC	0	0	0	0	0.021412	0.00174546	0.0255131	0.0138897
RAB3GAP2	0	0	0	1.06801	-1.06093	-1.03164	1.06801	1.00126	-1.06093	1.03164	1.06801	1.00126	1.06093	RAB3GAP2	0	0	0	0	0	0	0	0	0	0	0	0	0	0	0	0	0	1	0	-1	0	RAB3GAP2	0	0	0	0	0.308893	0.0551934	0.976156	0.0786391
MYNN	0	0	0	1.068		1.04253	1.09409	-1.13097	1.08672	1.04253	1.09409	1.13097	1.08672	MYNN	0	0	0	0	0	0	0	0	0	0	0	0	0	0	0	0	1	1	0	0	0	MYNN	0	0	0	0	0.0264595	0.0995065	0.101717	0.181404
SUN1	0	0	0	1.06736	-1.1209	1.06736	1.00097	-1.04104	-1.1209	1.06736	1.00097	1.04104	1.1209	SUN1	0	0	0	0	0	0	0	0	0	0	0	0	0	0	0	0	1	0	0	-1	0	SUN1	0	0	0	0	0.0502252	0.985756	0.591973	0.00139032
PPP1CA	0	0	0	1.06688	-1.2263	1.06688	-1.06779	-1.2263	1.01659	1.06688	1.06779	1.2263	1.01659	PPP1CA	0	0	0	0	0	0	0	0	0	0	0	0	0	0	0	0	1	0	-1	0	0	PPP1CA	0	0	0	0	0.0248277	0.146666	0.0235247	0.703711
TRPC4AP	0	0	0	1.06673		1.05451	1.0309	-1.06588	1.06673	1.05451	1.0309	1.06588	1.06673	TRPC4AP	0	0	0	0	0	0	0	0	0	0	0	0	0	0	0	0	0	0	0	1	0	TRPC4AP	0	0	0	0	0.277583	0.504	0.191308	0.0226421
USP8	0	0	0	1.06603		1.00025	-1.00007	-1.05697	1.06603	1.00025	1.00007	1.05697	1.06603	USP8	0	0	0	0	0	0	0	0	0	0	0	0	0	0	0	0	0	0	0	1	0	USP8	0	0	0	0	0.997715	0.999019	0.345285	0.0192145
PTPN6	0	0	2	1.06589	-1.64623	-1.07274	-1.4372	-1.88566	1.06589	1.07274	1.4372	1.88566	1.06589	PTPN6	0	0	0	0	0	-1	-1	0	0	0	0	0	0	1	1	0	0	-1	-1	1	0	PTPN6	0	-1	-1	0	0.51528	0.00416756	0.00941019	0.0726785
SEC61B	0	0	0	1.06509	-1.24089	1.00017	1.06509	-1.24089	1.02567	1.00017	1.06509	1.24089	1.02567	SEC61B	0	0	0	0	0	0	0	0	0	0	0	0	0	0	0	0	0	1	-1	0	0	SEC61B	0	0	0	0	0.998432	0.0740161	0.0689483	0.532935
CYFIP1	0	0	0	1.06454		-1.0026	-1.04939	1.01252	1.06454	1.0026	1.04939	1.01252	1.06454	CYFIP1	0	0	0	0	0	0	0	0	0	0	0	0	0	0	0	0	0	0	0	1	0	CYFIP1	0	0	0	0	0.931994	0.153983	0.795843	0.0632989
THOC5	0	0	0	1.06431		1.05026	1.06431	-1.02432	-1.00127	1.05026	1.06431	1.02432	1.00127	THOC5	0	0	0	0	0	0	0	0	0	0	0	0	0	0	0	0	0	1	0	0	0	THOC5	0	0	0	0	0.14252	0.0994475	0.688344	0.963662
DDX17	0	0	0	1.0642	-1.20589	-1.20061	1.0642	1.04418	-1.21119	1.20061	1.0642	1.04418	1.21119	DDX17	0	0	0	0	0	0	0	0	0	0	0	0	0	0	0	0	-1	1	0	-1	0	DDX17	0	0	0	0	0.002951	0.0877617	0.41205	3.01908e-05
CELF1	0	0	0	1.06401	-1.1183	1.06951	1.08748	1.0357	-1.1183	1.06951	1.08748	1.0357	1.1183	CELF1	0	0	0	0	0	0	0	0	0	0	0	0	0	0	0	0	1	1	1	-1	0	CELF1	0	0	0	0	0.0284315	0.0571581	0.0758676	0.00184591
KLHL12	0	0	0	1.06396	-1.19073	-1.016	-1.19073	1.04412	1.06396	1.016	1.19073	1.04412	1.06396	KLHL12	0	0	0	0	0	0	0	0	0	0	0	0	0	0	0	0	0	-1	0	1	0	KLHL12	0	0	0	0	0.772592	0.00115802	0.391378	0.0234068
AHCY	0	0	1	1.06388	-1.32443	-1.02887	1.04467	-1.32443	1.06388	1.02887	1.04467	1.32443	1.06388	AHCY	0	0	0	0	0	0	-1	0	0	0	0	0	0	0	1	0	0	0	-1	1	0	AHCY	0	0	-1	0	0.39007	0.192005	0.000131772	0.0402774
RPS4X	0	0	0	1.06373	-1.1699	-1.00092	-1.02586	-1.1699	1.06373	1.00092	1.02586	1.1699	1.06373	RPS4X	0	0	0	0	0	0	0	0	0	0	0	0	0	0	0	0	0	0	-1	1	0	RPS4X	0	0	0	0	0.97034	0.327811	0.0384561	0.0688328
RAB14	0	0	0	1.06366	-1.1517	1.08071	-1.14235	-1.1517	1.06366	1.08071	1.14235	1.1517	1.06366	RAB14	0	0	0	0	0	0	0	0	0	0	0	0	0	0	0	0	0	0	-1	1	0	RAB14	0	0	0	0	0.185104	0.249168	0.0850533	0.0770252
NSA2	0	0	0	1.06353		-1.03266	1.08054	1.0534	1.06353	1.03266	1.08054	1.0534	1.06353	NSA2	0	0	0	0	0	0	0	0	0	0	0	0	0	0	0	0	0	0	0	1	0	NSA2	0	0	0	0	0.479397	0.240411	0.461825	0.0996991
SLC44A2	0	0	1	1.06338	-2.17854	-1.00709	-2.17854	1.1236	1.06338	1.00709	2.17854	1.1236	1.06338	SLC44A2	0	0	0	0	0	-1	0	0	0	0	0	0	0	1	0	0	0	-1	0	1	0	SLC44A2	0	-1	0	0	0.914603	0.00317016	0.126365	0.0393656
HOXA9	0	0	2	1.06307	-1.38814	1.0889	1.06307	-1.25371	-1.53699	1.0889	1.06307	1.25371	1.53699	HOXA9	0	0	0	0	0	0	-1	-1	0	0	0	0	0	0	1	1	0	1	-1	-1	0	HOXA9	0	0	0	-1	0.661909	0.0442735	0.0222465	0.00508464
CCNY	0	0	0	1.06301	-1.14248	1.0454	-1.07643	-1.21258	1.06301	1.0454	1.07643	1.21258	1.06301	CCNY	0	0	0	0	0	0	0	0	0	0	0	0	0	0	0	0	0	-1	-1	1	0	CCNY	0	0	0	0	0.266045	0.0032415	0.0420479	0.0809904
MFN2	0	0	0	1.06279	-1.11788	-1.10439	-1.13153	1.06279	1.00426	1.10439	1.13153	1.06279	1.00426	MFN2	0	0	0	0	0	0	0	0	0	0	0	0	0	0	0	0	-1	-1	1	0	0	MFN2	0	0	0	0	0.00369739	0.0099158	0.0174214	0.845306
KIF5B	0	0	0	1.06255		-1.04551	1.06255	1.01934	-1.03012	1.04551	1.06255	1.01934	1.03012	KIF5B	0	0	0	0	0	0	0	0	0	0	0	0	0	0	0	0	0	1	0	0	0	KIF5B	0	0	0	0	0.368246	0.0745554	0.632152	0.201513
ABHD12	0	0	0	1.0625	-1.0769	1.06606	-1.0769	1.0625	1.02697	1.06606	1.0769	1.0625	1.02697	ABHD12	0	0	0	0	0	0	0	0	0	0	0	0	0	0	0	0	0	-1	1	0	0	ABHD12	0	0	0	0	0.212453	0.041882	0.0396644	0.58619
GLTP	0	0	0	1.06244	-1.2167	-1.03725	-1.2167	1.12549	1.06244	1.03725	1.2167	1.12549	1.06244	GLTP	0	0	0	0	0	0	0	0	0	0	0	0	0	0	0	0	0	-1	0	1	0	GLTP	0	0	0	0	0.123893	0.00232184	0.105815	0.080281
FAM83D	0	0	0	1.06233	-1.14162	1.06233	-1.21324	-1.07423	-1.05783	1.06233	1.21324	1.07423	1.05783	FAM83D	0	0	0	0	0	0	0	0	0	0	0	0	0	0	0	0	1	-1	-1	0	0	FAM83D	0	0	0	0	0.0689357	6.86417e-05	0.0780369	0.101064
DCTN2	0	0	1	1.06216	-1.24443	1.06216	-1.36726	-1.13263	1.04425	1.06216	1.36726	1.13263	1.04425	DCTN2	0	0	0	0	0	-1	0	0	0	0	0	0	0	1	0	0	1	-1	-1	0	0	DCTN2	0	-1	0	0	0.0681557	0.000139587	0.0365192	0.139028
PABPC4	0	0	0	1.06191		1.06191	1.12658	-1.04909	-1.0473	1.06191	1.12658	1.04909	1.0473	PABPC4	0	0	0	0	0	0	0	0	0	0	0	0	0	0	0	0	1	0	0	0	0	PABPC4	0	0	0	0	0.0985347	0.120724	0.104921	0.100181
RAB31	0	0	2	1.06186	-1.4059	-1.06222	-1.42172	-1.39026	1.06186	1.06222	1.42172	1.39026	1.06186	RAB31	0	0	0	0	0	-1	-1	0	0	0	0	0	0	1	1	0	0	-1	-1	1	0	RAB31	0	-1	-1	0	0.124446	0.0143967	0.00637125	0.0924945
HAT1	0	0	0	1.06163		-1.01751	-1.064	-1.05413	1.06163	1.01751	1.064	1.05413	1.06163	HAT1	0	0	0	0	0	0	0	0	0	0	0	0	0	0	0	0	0	0	0	1	0	HAT1	0	0	0	0	0.629645	0.320076	0.499284	0.0673594
FAF2	0	0	0	1.06089		1.06913	1.05731	1.00396	1.05271	1.06913	1.05731	1.00396	1.05271	FAF2	0	0	0	0	0	0	0	0	0	0	0	0	0	0	0	0	1	0	0	1	0	FAF2	0	0	0	0	0.0411605	0.241178	0.90474	0.0896933
TPI1	0	0	0	1.06084		-1.00598	1.06084	-1.02791	-1.00131	1.00598	1.06084	1.02791	1.00131	TPI1	0	0	0	0	0	0	0	0	0	0	0	0	0	0	0	0	0	1	0	0	0	TPI1	0	0	0	0	0.88419	0.00288932	0.71609	0.97836
PI4KB	0	0	0	1.06081		1.02686	1.01995	1.00995	1.06081	1.02686	1.01995	1.00995	1.06081	PI4KB	0	0	0	0	0	0	0	0	0	0	0	0	0	0	0	0	0	0	0	1	0	PI4KB	0	0	0	0	0.654206	0.804915	0.636425	0.0344282
KRR1	0	0	0	1.06074	-1.09593	-1.13135	1.04731	-1.06161	1.06074	1.13135	1.04731	1.06161	1.06074	KRR1	0	0	0	0	0	0	0	0	0	0	0	0	0	0	0	0	-1	0	-1	1	0	KRR1	0	0	0	0	0.0173681	0.340593	0.0946598	0.065713
FKBP10	0	0	0	1.06062		-1.00111		-1.87514	1.06062	1.00111	0	1.87514	1.06062	FKBP10	0	0	0	0	0	0	0	0	0	0	0	0	0	0	1	0	0	0	0	1	0	FKBP10	0	0	0	0	0.987782	N.D.	0.343342	0.041787
GOLGA5	0	0	0	1.0606	-1.09391	-1.02514	1.01686	-1.09391	1.0606	1.02514	1.01686	1.09391	1.0606	GOLGA5	0	0	0	0	0	0	0	0	0	0	0	0	0	0	0	0	0	0	-1	1	0	GOLGA5	0	0	0	0	0.475434	0.673721	0.0991842	0.0773346
PRKAA1	0	0	0	1.05971		-1.05117	-1.09019	-1.21408	1.05971	1.05117	1.09019	1.21408	1.05971	PRKAA1	0	0	0	0	0	0	0	0	0	0	0	0	0	0	0	0	0	0	0	1	0	PRKAA1	0	0	0	0	0.240566	0.15089	0.191273	0.00972538
ZNF12	0	0	0	1.05945		-1.02956	1.04782	-1.03454	1.05945	1.02956	1.04782	1.03454	1.05945	ZNF12	0	0	0	0	0	0	0	0	0	0	0	0	0	0	0	0	0	0	0	1	0	ZNF12	0	0	0	0	0.43636	0.231659	0.52139	0.0710956
ADSL	0	0	0	1.05929	-1.141	-1.0819	-1.12007	-1.22583	1.05929	1.0819	1.12007	1.22583	1.05929	ADSL	0	0	0	0	0	0	0	0	0	0	0	0	0	0	0	0	-1	-1	-1	1	0	ADSL	0	0	0	0	0.0254013	0.0403472	0.0244231	0.0459498
HOXA5	0	0	2	1.0591	-1.41572	1.0591	-1.56147	-1.40739	-1.28358	1.0591	1.56147	1.40739	1.28358	HOXA5	0	0	0	0	0	-1	0	-1	0	0	0	0	0	1	1	1	1	-1	0	-1	0	HOXA5	0	-1	0	0	0.0257051	0.0087334	0.351055	0.00642586
RAD50	0	0	0	1.05882	-1.12833	-1.02635	-1.07381	-1.12833	1.05882	1.02635	1.07381	1.12833	1.05882	RAD50	0	0	0	0	0	0	0	0	0	0	0	0	0	0	0	0	0	0	-1	1	0	RAD50	0	0	0	0	0.630454	0.143651	0.0736437	0.0179508
VPS41	0	0	0	1.05859	-1.07845	-1.07845	-1.09552	1.04377	1.05859	1.07845	1.09552	1.04377	1.05859	VPS41	0	0	0	0	0	0	0	0	0	0	0	0	0	0	0	0	-1	0	0	1	0	VPS41	0	0	0	0	0.0478839	0.142219	0.453835	0.0402462
SF3B2	0	0	1	1.05811	-1.26012	1.0121	-1.03128	-1.26012	1.05811	1.0121	1.03128	1.26012	1.05811	SF3B2	0	0	0	0	0	0	-1	0	0	0	0	0	0	0	1	0	0	0	-1	1	0	SF3B2	0	0	0	0	0.64826	0.3942	0.0567968	0.0895411
ARMC8	0	0	0	1.05752		-1.06282	-1.01076	1.02885	1.05752	1.06282	1.01076	1.02885	1.05752	ARMC8	0	0	0	0	0	0	0	0	0	0	0	0	0	0	0	0	0	0	0	1	0	ARMC8	0	0	0	0	0.322431	0.630346	0.395728	0.0885692
TIAL1	0	0	0	1.05739	-1.12861	1.00901	1.05739	1.1361	-1.12861	1.00901	1.05739	1.1361	1.12861	TIAL1	0	0	0	0	0	0	0	0	0	0	0	0	0	0	0	0	0	1	0	-1	0	TIAL1	0	0	0	0	0.849904	0.0413892	0.161971	0.0118129
EMB	0	0	1	1.05732	-1.32717	-1.10698	-1.59116		1.05732	1.10698	1.59116	0	1.05732	EMB	0	0	0	0	0	-1	0	0	0	0	0	0	0	1	0	0	-1	-1	0	1	0	EMB	0	-1	0	0	0.0968512	0.000284931	N.D.	0.00597711
CIBAR1	0	0	0	1.05697		-1.07471	-1.01837	-1.14801	1.05697	1.07471	1.01837	1.14801	1.05697	CIBAR1	0	0	0	0	0	0	0	0	0	0	0	0	0	0	0	0	0	0	0	1	0	CIBAR1	0	0	0	0	0.167263	0.830356	0.548909	0.0887424
F11R	0	0	1	1.05688	-1.33597	-1.01201	-1.33597	-1.05246	1.05688	1.01201	1.33597	1.05246	1.05688	F11R	0	0	0	0	0	-1	0	0	0	0	0	0	0	1	0	0	0	-1	0	1	0	F11R	0	-1	0	0	0.727942	0.00244985	0.338407	0.0448011
ZBTB33	0	0	0	1.05679		-1.00719	1.06444	-1.07642	1.0492	1.00719	1.06444	1.07642	1.0492	ZBTB33	0	0	0	0	0	0	0	0	0	0	0	0	0	0	0	0	0	1	0	1	0	ZBTB33	0	0	0	0	0.902302	0.0681837	0.163705	0.0894522
SMARCE1	0	0	1	1.05625	-1.27458	-1.0396	-1.09601	-1.27458	1.05625	1.0396	1.09601	1.27458	1.05625	SMARCE1	0	0	0	0	0	0	-1	0	0	0	0	0	0	0	1	0	0	0	-1	1	0	SMARCE1	0	0	0	0	0.327569	0.132058	0.00079246	0.0139392
ZBTB4	0	0	1	1.05605	-1.22851	1.01096	-1.40451	-1.07456	1.05605	1.01096	1.40451	1.07456	1.05605	ZBTB4	0	0	0	0	0	-1	0	0	0	0	0	0	0	1	0	0	0	-1	-1	1	0	ZBTB4	0	-1	0	0	0.71927	0.00348342	0.0982357	0.0358016
RALY	0	0	1	1.05604	-1.19775	1.05604	-1.08909	-1.31724	1.04092	1.05604	1.08909	1.31724	1.04092	RALY	0	0	0	0	0	0	-1	0	0	0	0	0	0	0	1	0	1	-1	-1	0	0	RALY	0	0	-1	0	0.0739247	0.0788558	0.0132199	0.426597
CHD3	0	0	2	1.05556	-1.36458	1.05556	-1.33608	-1.16083	-1.63829	1.05556	1.33608	1.16083	1.63829	CHD3	0	0	0	0	0	-1	0	-1	0	0	0	0	0	1	0	1	1	-1	-1	-1	0	CHD3	0	-1	0	-1	0.0995657	0.00158666	0.0535007	1.69492e-06
NDUFB2	0	0	0	1.05544	-1.06145	-1.0485	-1.07456	-1.23497	1.05544	1.0485	1.07456	1.23497	1.05544	NDUFB2	0	0	0	0	0	0	0	0	0	0	0	0	0	0	0	0	-1	-1	0	1	0	NDUFB2	0	0	0	0	0.0749851	0.0710991	0.105967	0.0850723
NACA	0	0	0	1.05538		-1.03064	1.00319	-1.0419	1.05538	1.03064	1.00319	1.0419	1.05538	NACA	0	0	0	0	0	0	0	0	0	0	0	0	0	0	0	0	0	0	0	1	0	NACA	0	0	0	0	0.551596	0.949388	0.172016	0.0965717
EIF4G2	0	0	0	1.05512	-1.08651	-1.02616	1.0744	-1.08651	1.03619	1.02616	1.0744	1.08651	1.03619	EIF4G2	0	0	0	0	0	0	0	0	0	0	0	0	0	0	0	0	0	1	-1	1	0	EIF4G2	0	0	0	0	0.227468	0.00532216	0.0755731	0.0439961
RALBP1	0	0	0	1.05506	-1.10062	1.00885	1.00081	-1.10062	1.05506	1.00885	1.00081	1.10062	1.05506	RALBP1	0	0	0	0	0	0	0	0	0	0	0	0	0	0	0	0	0	0	-1	1	0	RALBP1	0	0	0	0	0.656971	0.982605	0.0891359	0.0694339
SEC24C	0	0	0	1.05486		1.00758	-1.00073	1.02592	1.05486	1.00758	1.00073	1.02592	1.05486	SEC24C	0	0	0	0	0	0	0	0	0	0	0	0	0	0	0	0	0	0	0	1	0	SEC24C	0	0	0	0	0.910541	0.991356	0.507802	0.0357378
NSMAF	0	0	0	1.05478	-1.08645	-1.05875	1.07264	-1.11489	1.03723	1.05875	1.07264	1.11489	1.03723	NSMAF	0	0	0	0	0	0	0	0	0	0	0	0	0	0	0	0	-1	1	-1	1	0	NSMAF	0	0	0	0	0.0980101	0.0126236	0.00869859	0.0600919
DDA1	0	0	0	1.05453		1.03321	1.05453	1.07329	1.06861	1.03321	1.05453	1.07329	1.06861	DDA1	0	0	0	0	0	0	0	0	0	0	0	0	0	0	0	0	0	1	0	0	0	DDA1	0	0	0	0	0.602212	0.0798898	0.338811	0.12415
DCTN5	0	0	0	1.05418		1.05167	1.0888	-1.03403	1.05418	1.05167	1.0888	1.03403	1.05418	DCTN5	0	0	0	0	0	0	0	0	0	0	0	0	0	0	0	0	0	0	0	1	0	DCTN5	0	0	0	0	0.305859	0.106021	0.673682	0.069518
TRIM59	0	0	1	1.05351	-1.32558	-1.19954	-1.6632	-1.1675	1.05351	1.19954	1.6632	1.1675	1.05351	TRIM59	0	0	0	0	0	-1	0	0	0	0	0	0	0	1	0	0	-1	-1	-1	1	0	TRIM59	0	-1	0	0	0.0712091	0.000616207	0.0363373	0.0777908
CTDSP2	0	0	0	1.05318	-1.05499	1.05318	-1.05749	-1.07903	-1.05499	1.05318	1.05749	1.07903	1.05499	CTDSP2	0	0	0	0	0	0	0	0	0	0	0	0	0	0	0	0	1	0	0	-1	0	CTDSP2	0	0	0	0	0.0745435	0.399261	0.26577	0.0550067
NUDT5	0	0	0	1.05315	-1.14253	-1.06198	-1.00774	-1.2292	1.05315	1.06198	1.00774	1.2292	1.05315	NUDT5	0	0	0	0	0	0	0	0	0	0	0	0	0	0	0	0	-1	0	-1	1	0	NUDT5	0	0	0	0	0.0953022	0.842886	0.00913979	0.0900473
INPP1	0	0	0	1.05265	-1.24492	-1.24492	1.05265	1.11036	1.02249	1.24492	1.05265	1.11036	1.02249	INPP1	0	0	0	0	0	0	0	0	0	0	0	0	0	0	0	0	-1	1	0	0	0	INPP1	0	0	0	0	0.0044528	0.0832711	0.446348	0.620265
SRSF2	0	0	0	1.05253	-1.12928	-1.03221	1.05253	-1.12969	-1.12887	1.03221	1.05253	1.12969	1.12887	SRSF2	0	0	0	0	0	0	0	0	0	0	0	0	0	0	0	0	0	1	-1	-1	0	SRSF2	0	0	0	0	0.315555	0.0402218	0.0852139	0.0073942
GPI	0	0	0	1.05176		1.05176	1.07827	-1.05685	1.06085	1.05176	1.07827	1.05685	1.06085	GPI	0	0	0	0	0	0	0	0	0	0	0	0	0	0	0	0	1	0	0	0	0	GPI	0	0	0	0	0.0727692	0.270219	0.452143	0.106084
STK24	0	0	0	1.05101	-1.10342	1.05101	1.03415	-1.12406	-1.08316	1.05101	1.03415	1.12406	1.08316	STK24	0	0	0	0	0	0	0	0	0	0	0	0	0	0	0	0	1	0	-1	-1	0	STK24	0	0	0	0	0.021424	0.293162	0.0402983	0.0184925
RBBP7	0	0	0	1.05077	-1.08502	-1.04725	-1.08521	-1.12394	1.05077	1.04725	1.08521	1.12394	1.05077	RBBP7	0	0	0	0	0	0	0	0	0	0	0	0	0	0	0	0	-1	-1	-1	1	0	RBBP7	0	0	0	0	0.0451599	0.0371512	0.0262693	0.0255202
JPT1	0	0	1	1.05065	-1.21358	-1.05766	-1.14227	-1.28934	1.05065	1.05766	1.14227	1.28934	1.05065	JPT1	0	0	0	0	0	0	-1	0	0	0	0	0	0	0	1	0	0	-1	-1	1	0	JPT1	0	0	0	0	0.10692	0.0171658	0.0173871	0.0533286
SPAG1	0	0	0	1.05019	-1.19711	-1.18771	-1.20659	1.10394	1.05019	1.18771	1.20659	1.10394	1.05019	SPAG1	0	0	0	0	0	0	0	0	0	0	0	0	0	0	0	0	-1	-1	0	1	0	SPAG1	0	0	0	0	0.0116402	0.00110056	0.464266	0.0960274
TRAFD1	0	0	1	1.04986	-1.29017	-1.00647	-1.29017	-1.00197	1.04986	1.00647	1.29017	1.00197	1.04986	TRAFD1	0	0	0	0	0	-1	0	0	0	0	0	0	0	1	0	0	0	-1	0	1	0	TRAFD1	0	0	0	0	0.912565	0.00658768	0.980784	0.0432237
ESYT2	0	0	0	1.04946	-1.05448	1.04946	1.01338	1.01002	-1.05448	1.04946	1.01338	1.01002	1.05448	ESYT2	0	0	0	0	0	0	0	0	0	0	0	0	0	0	0	0	1	0	0	-1	0	ESYT2	0	0	0	0	0.0478722	0.735667	0.871748	0.0443661
BMAL2	0	0	1	1.04914	-1.20438	-1.05478	-1.34992	-1.07453	1.04914	1.05478	1.34992	1.07453	1.04914	BMAL2	0	0	0	0	0	-1	0	0	0	0	0	0	0	1	0	0	0	-1	-1	1	0	BMAL2	0	-1	0	0	0.272169	0.000335441	0.0189835	0.0737835
SCP2	0	0	1	1.04866	-1.24338	1.00277	-1.25008	-1.23671	1.04866	1.00277	1.25008	1.23671	1.04866	SCP2	0	0	0	0	0	-1	0	0	0	0	0	0	0	1	0	0	0	-1	-1	1	0	SCP2	0	0	0	0	0.963663	0.0102186	0.0302047	0.0896641
CS	0	0	0	1.04848	-1.11618	-1.00492	-1.11618	-1.01354	1.04848	1.00492	1.11618	1.01354	1.04848	CS	0	0	0	0	0	0	0	0	0	0	0	0	0	0	0	0	0	-1	0	1	0	CS	0	0	0	0	0.848177	0.0241919	0.809916	0.0884608
CEP57	0	0	1	1.04796	-1.26279	-1.00166	-1.2971	-1.22938	1.04796	1.00166	1.2971	1.22938	1.04796	CEP57	0	0	0	0	0	-1	0	0	0	0	0	0	0	1	0	0	0	-1	-1	1	0	CEP57	0	0	0	0	0.969327	0.00176139	0.0360331	0.0133733
ELK1	0	0	0	1.04729		1.05184	1.04276	1.1093	1.0285	1.05184	1.04276	1.1093	1.0285	ELK1	0	0	0	0	0	0	0	0	0	0	0	0	0	0	0	0	1	1	0	0	0	ELK1	0	0	0	0	0.0125945	0.0870177	0.281757	0.543488
TMEM209	0	0	0	1.04666		-1.00004	-1.01501	1.02344	1.04666	1.00004	1.01501	1.02344	1.04666	TMEM209	0	0	0	0	0	0	0	0	0	0	0	0	0	0	0	0	0	0	0	1	0	TMEM209	0	0	0	0	0.999592	0.677365	0.818848	0.0722396
PMPCB	0	0	1	1.04585	-1.25119	-1.04227	-1.29195	-1.21172	1.04585	1.04227	1.29195	1.21172	1.04585	PMPCB	0	0	0	0	0	-1	0	0	0	0	0	0	0	1	0	0	0	-1	-1	1	0	PMPCB	0	0	0	0	0.405792	0.00235357	0.0632422	0.0583623
USP1	0	0	0	1.04517	-1.13357	-1.0992	-1.12124	-1.18187	1.04517	1.0992	1.12124	1.18187	1.04517	USP1	0	0	0	0	0	0	0	0	0	0	0	0	0	0	0	0	-1	-1	-1	1	0	USP1	0	0	0	0	0.00199254	0.00348006	0.0232818	0.0302209
RAD1	0	0	0	1.04495	-1.13678	-1.11545	1.05179	-1.15853	1.04495	1.11545	1.05179	1.15853	1.04495	RAD1	0	0	0	0	0	0	0	0	0	0	0	0	0	0	0	0	-1	0	-1	1	0	RAD1	0	0	0	0	0.0103715	0.276722	0.0270007	0.074631
MXRA7	0	0	0	1.04434	-1.16704	1.01504	-1.12954	-1.20579	1.04434	1.01504	1.12954	1.20579	1.04434	MXRA7	0	0	0	0	0	0	0	0	0	0	0	0	0	0	0	0	0	-1	-1	1	0	MXRA7	0	0	0	0	0.662713	0.0132725	0.0852607	0.0943587
ATAD2	0	0	1	1.04331	-1.28944	-1.05669	-1.28944	1.02593	1.04331	1.05669	1.28944	1.02593	1.04331	ATAD2	0	0	0	0	0	-1	0	0	0	0	0	0	0	1	0	0	0	-1	0	1	0	ATAD2	0	0	0	0	0.297859	0.000554826	0.561548	0.079283
SMAD3	0	0	0	1.04106	-1.09914	-1.09914	-1.03822	-1.01712	1.04106	1.09914	1.03822	1.01712	1.04106	SMAD3	0	0	0	0	0	0	0	0	0	0	0	0	0	0	0	0	-1	0	0	1	0	SMAD3	0	0	0	0	0.0616383	0.354687	0.683134	0.094992
CPSF6	0	0	0	1.0408	-1.16918	-1.16067	1.0408	-1.11207	-1.23822	1.16067	1.0408	1.11207	1.23822	CPSF6	0	0	0	0	0	0	0	0	0	0	0	0	0	0	0	0	-1	1	-1	-1	0	CPSF6	0	0	0	0	0.00329981	0.0661984	0.053981	4.53573e-05
EI24	0	0	0	1.03947		-1.00767	-1.00182	-1.00321	1.03947	1.00767	1.00182	1.00321	1.03947	EI24	0	0	0	0	0	0	0	0	0	0	0	0	0	0	0	0	0	0	0	1	0	EI24	0	0	0	0	0.860735	0.978986	0.959636	0.0273766
CSNK2B	0	0	0	1.03936	-1.14404	1.03936	-1.16078	-1.12754	1.04978	1.03936	1.16078	1.12754	1.04978	CSNK2B	0	0	0	0	0	0	0	0	0	0	0	0	0	0	0	0	1	-1	-1	0	0	CSNK2B	0	0	0	0	0.0730744	0.00818733	0.0855368	0.239798
MACROH2A1	0	0	0	1.03915	-1.07962	-1.00416	-1.07962	-1.10539	1.03915	1.00416	1.07962	1.10539	1.03915	MACROH2A1	0	0	0	0	0	0	0	0	0	0	0	0	0	0	0	0	0	-1	0	1	0	MACROH2A1	0	0	0	0	0.901104	0.0271044	0.133203	0.0669741
SMARCA5	0	0	0	1.03881	-1.14253	-1.14253	1.03881	-1.05333	1.04877	1.14253	1.03881	1.05333	1.04877	SMARCA5	0	0	0	0	0	0	0	0	0	0	0	0	0	0	0	0	-1	1	0	0	0	SMARCA5	0	0	0	0	0.0241831	0.0998779	0.396456	0.125951
DDX24	0	0	0	1.03654		-1.0312	1.03654	-1.06035	1.04912	1.0312	1.03654	1.06035	1.04912	DDX24	0	0	0	0	0	0	0	0	0	0	0	0	0	0	0	0	0	1	0	0	0	DDX24	0	0	0	0	0.153221	0.0759931	0.130328	0.169126
NUDT1	0	0	1	1.03519	-1.20659	1.03519	-1.10746	-1.44173	-1.10019	1.03519	1.10746	1.44173	1.10019	NUDT1	0	0	0	0	0	0	-1	0	0	0	0	0	0	0	1	0	1	-1	-1	-1	0	NUDT1	0	0	-1	0	0.0679454	0.062285	0.018572	0.0440351
MPRIP	0	0	0	1.02719	-1.05628	1.02719	-1.04229	1.03932	-1.05628	1.02719	1.04229	1.03932	1.05628	MPRIP	0	0	0	0	0	0	0	0	0	0	0	0	0	0	0	0	1	0	0	-1	0	MPRIP	0	0	0	0	0.0692564	0.53039	0.604551	0.0509004
POLH	0	0	0		-1.21597	-1.24426	-1.22345	-1.15264	-1.24595	1.24426	1.22345	1.15264	1.24595	POLH	0	0	0	0	0	0	0	0	0	0	0	0	0	0	0	0	-1	-1	-1	-1	0	POLH	0	0	0	0	0.00517282	0.00125253	0.0384173	0.00820924
CEP135	0	0	0		-1.20868	-1.24473	-1.19743	-1.18662	-1.20671	1.24473	1.19743	1.18662	1.20671	CEP135	0	0	0	0	0	0	0	0	0	0	0	0	0	0	0	0	-1	-1	-1	-1	0	CEP135	0	0	0	0	0.00122981	0.00567737	0.0433265	0.003786
CEP192	0	0	1		-1.20098	-1.10664	-1.21523	-1.22048	-1.26749	1.10664	1.21523	1.22048	1.26749	CEP192	0	0	0	0	0	0	0	-1	0	0	0	0	0	0	0	1	-1	-1	-1	-1	0	CEP192	0	0	0	0	0.0191984	0.0222422	0.0429849	0.000108775
APPL2	0	0	1		-1.19899	-1.16886	-1.28631	-1.215	-1.13129	1.16886	1.28631	1.215	1.13129	APPL2	0	0	0	0	0	-1	0	0	0	0	0	0	0	1	0	0	-1	-1	-1	-1	0	APPL2	0	0	0	0	0.0191295	0.00630072	0.0173167	0.00727915
TCEAL4	0	0	1		-1.19799	-1.14493	-1.28592	-1.16046	-1.20556	1.14493	1.28592	1.16046	1.20556	TCEAL4	0	0	0	0	0	-1	0	0	0	0	0	0	0	1	0	0	-1	-1	-1	-1	0	TCEAL4	0	0	0	0	0.0352323	0.0326846	0.0478439	0.00147333
DCAF17	0	0	1		-1.1863	-1.18613	-1.27718	-1.16862	-1.11872	1.18613	1.27718	1.16862	1.11872	DCAF17	0	0	0	0	0	-1	0	0	0	0	0	0	0	1	0	0	-1	-1	-1	-1	0	DCAF17	0	0	0	0	0.0136078	0.000659256	0.0880071	0.0264788
DYNLT1	0	0	1		-1.18627	-1.07847	-1.15956	-1.23861	-1.2785	1.07847	1.15956	1.23861	1.2785	DYNLT1	0	0	0	0	0	0	0	-1	0	0	0	0	0	0	0	1	-1	-1	-1	-1	0	DYNLT1	0	0	0	0	0.0928506	0.0258797	0.0248561	0.00130344
KIF23	0	0	1		-1.18236	-1.14103	-1.23368	-1.29123	-1.07523	1.14103	1.23368	1.29123	1.07523	KIF23	0	0	0	0	0	0	-1	0	0	0	0	0	0	0	1	0	-1	-1	-1	-1	0	KIF23	0	0	0	0	0.0151951	0.000562233	0.0048663	0.0234097
RPL12	0	0	0		-1.17706	-1.04805	-1.24063	-1.24856	-1.18241	1.04805	1.24063	1.24856	1.18241	RPL12	0	0	0	0	0	0	0	0	0	0	0	0	0	0	0	0	-1	-1	-1	-1	0	RPL12	0	0	0	0	0.0817086	0.00455072	0.047386	0.00498713
EXOSC9	0	0	0		-1.1707	-1.14609	-1.19798	-1.10651	-1.23641	1.14609	1.19798	1.10651	1.23641	EXOSC9	0	0	0	0	0	0	0	0	0	0	0	0	0	0	0	0	-1	-1	-1	-1	0	EXOSC9	0	0	0	0	0.0346659	0.00486802	0.0171027	0.000279735
PHF14	0	0	1		-1.15818	-1.18133	-1.07183	-1.26866	-1.12012	1.18133	1.07183	1.26866	1.12012	PHF14	0	0	0	0	0	0	-1	0	0	0	0	0	0	0	1	0	-1	-1	-1	-1	0	PHF14	0	0	0	0	0.00638487	0.0500956	0.0894512	0.0120534
CHRAC1	0	0	1		-1.1559	-1.08587	-1.07485	-1.21711	-1.25669	1.08587	1.07485	1.21711	1.25669	CHRAC1	0	0	0	0	0	0	0	-1	0	0	0	0	0	0	0	1	-1	-1	-1	-1	0	CHRAC1	0	0	0	0	0.0260723	0.0161718	0.0654965	4.19509e-05
GTF2I	0	0	0		-1.15545	-1.10172	-1.22839	-1.142	-1.1533	1.10172	1.22839	1.142	1.1533	GTF2I	0	0	0	0	0	0	0	0	0	0	0	0	0	0	0	0	-1	-1	-1	-1	0	GTF2I	0	0	0	0	0.00341514	0.00484194	0.070559	0.000962134
PSMG2	0	0	0		-1.15355	-1.08703	-1.16289	-1.22795	-1.14074	1.08703	1.16289	1.22795	1.14074	PSMG2	0	0	0	0	0	0	0	0	0	0	0	0	0	0	0	0	-1	-1	-1	-1	0	PSMG2	0	0	0	0	0.0752638	0.0390291	0.0442691	0.0224022
VPS25	0	0	0		-1.14661	-1.10299	-1.12978	-1.19946	-1.15642	1.10299	1.12978	1.19946	1.15642	VPS25	0	0	0	0	0	0	0	0	0	0	0	0	0	0	0	0	-1	-1	-1	-1	0	VPS25	0	0	0	0	0.0185002	0.0451603	0.0830362	0.00169066
KIF3B	0	0	0		-1.13505	-1.05956	-1.16073	-1.10083	-1.22599	1.05956	1.16073	1.10083	1.22599	KIF3B	0	0	0	0	0	0	0	0	0	0	0	0	0	0	0	0	-1	-1	-1	-1	0	KIF3B	0	0	0	0	0.031258	0.0178377	0.0245928	0.000103805
SNX5	0	0	0		-1.13427	-1.10918	-1.15896	-1.19396	-1.07847	1.10918	1.15896	1.19396	1.07847	SNX5	0	0	0	0	0	0	0	0	0	0	0	0	0	0	0	0	-1	-1	-1	-1	0	SNX5	0	0	0	0	0.0141826	0.00689812	0.0341004	0.0258097
DDX5	0	0	0		-1.132	-1.19633	-1.11828	-1.05005	-1.1689	1.19633	1.11828	1.05005	1.1689	DDX5	0	0	0	0	0	0	0	0	0	0	0	0	0	0	0	0	-1	-1	-1	-1	0	DDX5	0	0	0	0	0.00746458	0.00510391	0.0224701	9.93022e-05
MRPL38	0	0	0		-1.12559	-1.08364	-1.08831	-1.21133	-1.12362	1.08364	1.08831	1.21133	1.12362	MRPL38	0	0	0	0	0	0	0	0	0	0	0	0	0	0	0	0	-1	-1	-1	-1	0	MRPL38	0	0	0	0	0.0451599	0.0772478	0.0555491	0.00937565
VAMP3	0	0	0		-1.10196	-1.07159	-1.071	-1.18673	-1.08266	1.07159	1.071	1.18673	1.08266	VAMP3	0	0	0	0	0	0	0	0	0	0	0	0	0	0	0	0	-1	-1	-1	-1	0	VAMP3	0	0	0	0	0.0738246	0.0535395	0.0195803	0.041339
RBM45	0	0	2		-1.26611	-1.29015	-1.27617	-1.23272	-1.00712	1.29015	1.27617	1.23272	1.00712	RBM45	0	0	0	0	-1	-1	0	0	0	0	0	0	1	1	0	0	-1	-1	-1	0	0	RBM45	0	0	0	0	0.00089405	0.00713739	0.0236522	0.919435
MYO9A	0	0	2		-1.24837	1.08406	-1.15904	-1.29666	-1.2945	1.08406	1.15904	1.29666	1.2945	MYO9A	0	0	0	0	0	0	-1	-1	0	0	0	0	0	0	1	1	0	-1	-1	-1	0	MYO9A	0	0	0	0	0.347289	0.0502465	0.0225357	0.00292117
CXorf38	0	0	2		-1.24289	-1.25672	-1.29072	-1.18367	1.02501	1.25672	1.29072	1.18367	1.02501	CXorf38	0	0	0	0	-1	-1	0	0	0	0	0	0	1	1	0	0	-1	-1	-1	0	0	CXorf38	0	0	0	0	0.00951689	0.0383667	0.0460705	0.61241
FANCC	0	0	1		-1.2413	-1.08781	-1.27802	-1.21379	-1.23297	1.08781	1.27802	1.21379	1.23297	FANCC	0	0	0	0	0	-1	0	0	0	0	0	0	0	1	0	0	0	-1	-1	-1	0	FANCC	0	0	0	0	0.523187	0.00124513	0.0186368	0.000849588
ERCC6L2	0	0	0		-1.2382	-1.23319	-1.07765	-1.24883	-1.23266	1.23319	1.07765	1.24883	1.23266	ERCC6L2	0	0	0	0	0	0	0	0	0	0	0	0	0	0	0	0	-1	0	-1	-1	0	ERCC6L2	0	0	0	0	0.0112076	0.117727	0.0502571	0.00397002
CCDC28A	0	0	1		-1.23752	1.04648	-1.23366	-1.2204	-1.25882	1.04648	1.23366	1.2204	1.25882	CCDC28A	0	0	0	0	0	0	0	-1	0	0	0	0	0	0	0	1	0	-1	-1	-1	0	CCDC28A	0	0	0	0	0.706746	0.00148515	0.0245036	0.0189262
DTX3L	0	0	2		-1.23679	-1.2913	-1.29248	1.10721	-1.13354	1.2913	1.29248	1.10721	1.13354	DTX3L	0	0	0	0	-1	-1	0	0	0	0	0	0	1	1	0	0	-1	-1	0	-1	0	DTX3L	0	0	0	0	0.00904536	0.0040507	0.12174	0.00301643
ZNF629	0	0	2		-1.23642	1.00198	-1.16199	-1.28288	-1.26798	1.00198	1.16199	1.28288	1.26798	ZNF629	0	0	0	0	0	0	-1	-1	0	0	0	0	0	0	1	1	0	-1	-1	-1	0	ZNF629	0	0	0	0	0.97034	0.0582692	0.0524981	3.68174e-05
VTI1A	0	0	2		-1.23121	1.01311	-1.26507	-1.26981	-1.16183	1.01311	1.26507	1.26981	1.16183	VTI1A	0	0	0	0	0	-1	-1	0	0	0	0	0	0	1	1	0	0	-1	-1	-1	0	VTI1A	0	0	0	0	0.877782	0.00200917	0.0640147	0.0410806
SSH2	0	0	1		-1.22424	-1.07314	-1.1863	-1.27075	-1.21713	1.07314	1.1863	1.27075	1.21713	SSH2	0	0	0	0	0	0	-1	0	0	0	0	0	0	0	1	0	0	-1	-1	-1	0	SSH2	0	0	0	0	0.209744	0.0707964	0.0554987	0.00249732
CHIC1	0	0	1		-1.22183	1.12271	-1.1743	-1.19743	-1.29718	1.12271	1.1743	1.19743	1.29718	CHIC1	0	0	0	0	0	0	0	-1	0	0	0	0	0	0	0	1	0	-1	-1	-1	0	CHIC1	0	0	0	0	0.148001	0.0595763	0.0986835	5.51372e-05
TTF2	0	0	1		-1.22178	-1.29159	-1.04673	-1.15016	-1.2277	1.29159	1.04673	1.15016	1.2277	TTF2	0	0	0	0	-1	0	0	0	0	0	0	0	1	0	0	0	-1	0	-1	-1	0	TTF2	0	0	0	0	0.0106098	0.35113	0.025673	0.00127436
UBR3	0	0	2		-1.21868	1.03938	-1.2631	-1.25234	-1.14423	1.03938	1.2631	1.25234	1.14423	UBR3	0	0	0	0	0	-1	-1	0	0	0	0	0	0	1	1	0	0	-1	-1	-1	0	UBR3	0	0	0	0	0.521376	0.000223784	0.0100465	0.00765367
ATRN	0	0	1		-1.21849	1.05861	-1.14146	-1.22592	-1.29283	1.05861	1.14146	1.22592	1.29283	ATRN	0	0	0	0	0	0	0	-1	0	0	0	0	0	0	0	1	0	-1	-1	-1	0	ATRN	0	0	0	0	0.223045	0.0036754	0.00609084	0.00130813
HRAS	0	0	0		-1.21726	1.03658	-1.23171	-1.19417	-1.22625	1.03658	1.23171	1.19417	1.22625	HRAS	0	0	0	0	0	0	0	0	0	0	0	0	0	0	0	0	0	-1	-1	-1	0	HRAS	0	0	0	0	0.442138	0.00288533	0.0924479	0.000936646
ARAP1	0	0	1		-1.21534	-1.08345	-1.29106	-1.2437	-1.11798	1.08345	1.29106	1.2437	1.11798	ARAP1	0	0	0	0	0	-1	0	0	0	0	0	0	0	1	0	0	0	-1	-1	-1	0	ARAP1	0	0	0	0	0.15012	0.0166456	0.00247019	0.0192921
PEX2	0	0	2		-1.21485	-1.11836	-1.2672	-1.26514	-1.03049	1.11836	1.2672	1.26514	1.03049	PEX2	0	0	0	0	0	-1	-1	0	0	0	0	0	0	1	1	0	-1	-1	-1	0	0	PEX2	0	0	0	0	0.046177	0.0451969	0.0534755	0.672833
SWI5	0	0	1		-1.21391	1.13284	-1.19102	-1.17266	-1.28075	1.13284	1.19102	1.17266	1.28075	SWI5	0	0	0	0	0	0	0	-1	0	0	0	0	0	0	0	1	0	-1	-1	-1	0	SWI5	0	0	0	0	0.11132	0.0280977	0.071895	0.00277063
FIGNL1	0	0	0		-1.21382	-1.0454	-1.21997	-1.19953	-1.22211	1.0454	1.21997	1.19953	1.22211	FIGNL1	0	0	0	0	0	0	0	0	0	0	0	0	0	0	0	0	0	-1	-1	-1	0	FIGNL1	0	0	0	0	0.280631	0.011635	0.0386174	0.00124294
PRPSAP1	0	0	2		-1.20774	1.01539	-1.29347	-1.28144	-1.06284	1.01539	1.29347	1.28144	1.06284	PRPSAP1	0	0	0	0	0	-1	-1	0	0	0	0	0	0	1	1	0	0	-1	-1	-1	0	PRPSAP1	0	0	0	0	0.73934	0.00233856	0.00826767	0.0965216
TNKS	0	0	1		-1.20676	1.10588	-1.25662	-1.1941	-1.17118	1.10588	1.25662	1.1941	1.17118	TNKS	0	0	0	0	0	-1	0	0	0	0	0	0	0	1	0	0	0	-1	-1	-1	0	TNKS	0	0	0	0	0.126721	0.000307568	0.0181266	0.000783026
SEPHS1	0	0	1		-1.20623	-1.01368	-1.29933	-1.11323	-1.21334	1.01368	1.29933	1.11323	1.21334	SEPHS1	0	0	0	0	0	-1	0	0	0	0	0	0	0	1	0	0	0	-1	-1	-1	0	SEPHS1	0	0	0	0	0.785039	0.00022628	0.0441638	0.000529953
TCAF1	0	0	0		-1.20571	-1.14391	-1.246	-1.22975	-1.03285	1.14391	1.246	1.22975	1.03285	TCAF1	0	0	0	0	0	0	0	0	0	0	0	0	0	0	0	0	-1	-1	-1	0	0	TCAF1	0	0	0	0	0.0393428	0.00118266	0.0107949	0.317202
N4BP2	0	0	0		-1.20521	-1.02312	-1.18704	-1.2353	-1.19386	1.02312	1.18704	1.2353	1.19386	N4BP2	0	0	0	0	0	0	0	0	0	0	0	0	0	0	0	0	0	-1	-1	-1	0	N4BP2	0	0	0	0	0.746919	0.018494	0.0429849	0.0132418
KDM1A	0	0	1		-1.20426	-1.12689	-1.01354	-1.20338	-1.28789	1.12689	1.01354	1.20338	1.28789	KDM1A	0	0	0	0	0	0	0	-1	0	0	0	0	0	0	0	1	-1	0	-1	-1	0	KDM1A	0	0	0	0	0.00591256	0.516621	0.0183589	1.85546e-05
KBTBD7	0	0	0		-1.20216	1.08263	-1.19592	-1.16399	-1.24806	1.08263	1.19592	1.16399	1.24806	KBTBD7	0	0	0	0	0	0	0	0	0	0	0	0	0	0	0	0	0	-1	-1	-1	0	KBTBD7	0	0	0	0	0.180063	0.00155309	0.0539817	0.000345482
RAVER2	0	0	0		-1.20208	-1.18528	-1.23715	-1.18457	1.01924	1.18528	1.23715	1.18457	1.01924	RAVER2	0	0	0	0	0	0	0	0	0	0	0	0	0	0	0	0	-1	-1	-1	0	0	RAVER2	0	0	0	0	0.0193533	0.00510776	0.0383591	0.676707
CMTR1	0	0	1		-1.19819	-1.09775	-1.29695	-1.00442	-1.20825	1.09775	1.29695	1.00442	1.20825	CMTR1	0	0	0	0	0	-1	0	0	0	0	0	0	0	1	0	0	-1	-1	0	-1	0	CMTR1	0	0	0	0	0.0789693	0.00052552	0.95263	0.000875705
RPL41	0	0	1		-1.19714	-1.0587	-1.27146	-1.23081	-1.09633	1.0587	1.27146	1.23081	1.09633	RPL41	0	0	0	0	0	-1	0	0	0	0	0	0	0	1	0	0	0	-1	-1	-1	0	RPL41	0	0	0	0	0.119865	0.0839165	0.059727	0.0702758
CCDC138	0	0	0		-1.19698	-1.16138	-1.13785	-1.19077	-1.24009	1.16138	1.13785	1.19077	1.24009	CCDC138	0	0	0	0	0	0	0	0	0	0	0	0	0	0	0	0	-1	0	-1	-1	0	CCDC138	0	0	0	0	0.0443477	0.16251	0.0755548	0.0100023
MECR	0	0	0		-1.19647	-1.23988	-1.20157	-1.01213	-1.14969	1.23988	1.20157	1.01213	1.14969	MECR	0	0	0	0	0	0	0	0	0	0	0	0	0	0	0	0	-1	-1	0	-1	0	MECR	0	0	0	0	0.0748889	0.00296822	0.893993	0.00671973
MBD2	0	0	2		-1.19594	-1.06656	-1.27587	-1.10314	-1.25701	1.06656	1.27587	1.10314	1.25701	MBD2	0	0	0	0	0	-1	0	-1	0	0	0	0	0	1	0	1	-1	-1	0	-1	0	MBD2	0	0	0	0	0.0928072	0.00601621	0.17993	0.000956264
MED13L	0	0	0		-1.1959	-1.07094	-1.20995	-1.18785	-1.19003	1.07094	1.20995	1.18785	1.19003	MED13L	0	0	0	0	0	0	0	0	0	0	0	0	0	0	0	0	0	-1	-1	-1	0	MED13L	0	0	0	0	0.200351	0.00231266	0.043103	0.000838734
CLN6	0	0	1		-1.1954	-1.09196	-1.29472	1.03557	-1.20826	1.09196	1.29472	1.03557	1.20826	CLN6	0	0	0	0	0	-1	0	0	0	0	0	0	0	1	0	0	-1	-1	0	-1	0	CLN6	0	0	0	0	0.0937685	0.00275674	0.240923	0.000729016
RNF19A	0	0	1		-1.19392	-1.00295	-1.29062	-1.11896	-1.17845	1.00295	1.29062	1.11896	1.17845	RNF19A	0	0	0	0	0	-1	0	0	0	0	0	0	0	1	0	0	0	-1	-1	-1	0	RNF19A	0	0	0	0	0.955228	0.000901021	0.0800825	0.000125533
LRR1	0	0	0		-1.19344	-1.2098	-1.17398	1.11347	-1.1968	1.2098	1.17398	1.11347	1.1968	LRR1	0	0	0	0	0	0	0	0	0	0	0	0	0	0	0	0	-1	-1	0	-1	0	LRR1	0	0	0	0	0.0103394	0.00883179	0.101567	0.00830499
MYO19	0	0	0		-1.19192	-1.16397	-1.05162	-1.19735	-1.21502	1.16397	1.05162	1.19735	1.21502	MYO19	0	0	0	0	0	0	0	0	0	0	0	0	0	0	0	0	-1	0	-1	-1	0	MYO19	0	0	0	0	0.00571145	0.296071	0.071646	4.49686e-05
TLE3	0	0	1		-1.19131	-1.06255	-1.197	-1.25885	-1.12202	1.06255	1.197	1.25885	1.12202	TLE3	0	0	0	0	0	0	-1	0	0	0	0	0	0	0	1	0	0	-1	-1	-1	0	TLE3	0	0	0	0	0.35875	0.0364367	0.0216253	0.0116309
FAM169A	0	0	1		-1.19015	1.05998	-1.22313	-1.2656	-1.08903	1.05998	1.22313	1.2656	1.08903	FAM169A	0	0	0	0	0	0	-1	0	0	0	0	0	0	0	1	0	0	-1	-1	-1	0	FAM169A	0	0	0	0	0.273699	0.00228601	0.0945143	0.0197902
PCM1	0	0	1		-1.18884	-1.05803	-1.23318	-1.25361	-1.08687	1.05803	1.23318	1.25361	1.08687	PCM1	0	0	0	0	0	0	-1	0	0	0	0	0	0	0	1	0	0	-1	-1	-1	0	PCM1	0	0	0	0	0.313349	0.00466172	0.00429907	0.050198
FKBP3	0	0	1		-1.18869	-1.008	-1.22401	-1.08311	-1.26691	1.008	1.22401	1.08311	1.26691	FKBP3	0	0	0	0	0	0	0	-1	0	0	0	0	0	0	0	1	0	-1	-1	-1	0	FKBP3	0	0	0	0	0.890536	0.00552444	0.035957	0.000312732
ARHGEF10L	0	0	0		-1.1884	-1.17693	-1.20912	-1.17943	1.04712	1.17693	1.20912	1.17943	1.04712	ARHGEF10L	0	0	0	0	0	0	0	0	0	0	0	0	0	0	0	0	-1	-1	-1	0	0	ARHGEF10L	0	0	0	0	0.0789244	0.0831249	0.0103839	0.34819
MTBP	0	0	0		-1.18806	-1.18198	-1.14194	-1.00987	-1.2424	1.18198	1.14194	1.00987	1.2424	MTBP	0	0	0	0	0	0	0	0	0	0	0	0	0	0	0	0	-1	-1	0	-1	0	MTBP	0	0	0	0	0.0318369	0.0114956	0.748651	0.000621635
RBBP4	0	0	0		-1.18778	-1.03247	-1.24549	-1.18326	-1.13707	1.03247	1.24549	1.18326	1.13707	RBBP4	0	0	0	0	0	0	0	0	0	0	0	0	0	0	0	0	0	-1	-1	-1	0	RBBP4	0	0	0	0	0.328327	0.000214808	0.00239724	0.00459571
PSME3IP1	0	0	1		-1.18729	-1.03188	-1.26032	-1.22978	-1.07985	1.03188	1.26032	1.22978	1.07985	PSME3IP1	0	0	0	0	0	-1	0	0	0	0	0	0	0	1	0	0	0	-1	-1	-1	0	PSME3IP1	0	0	0	0	0.437086	0.00380851	0.00197224	0.0107212
RPL11	0	0	0		-1.18651	-1.01682	-1.22716	-1.23912	-1.09851	1.01682	1.22716	1.23912	1.09851	RPL11	0	0	0	0	0	0	0	0	0	0	0	0	0	0	0	0	0	-1	-1	-1	0	RPL11	0	0	0	0	0.629693	0.0692053	0.00769583	0.00948166
DSG2	0	0	0		-1.18636	1.02564	-1.20213	-1.12792	-1.23147	1.02564	1.20213	1.12792	1.23147	DSG2	0	0	0	0	0	0	0	0	0	0	0	0	0	0	0	0	0	-1	-1	-1	0	DSG2	0	0	0	0	0.643513	0.0245982	0.0826097	0.000748113
TRIP6	0	0	0		-1.1862	-1.11228	-1.01086	-1.24811	-1.20229	1.11228	1.01086	1.24811	1.20229	TRIP6	0	0	0	0	0	0	0	0	0	0	0	0	0	0	0	0	-1	0	-1	-1	0	TRIP6	0	0	0	0	0.0626275	0.749855	0.0213359	0.00273573
SMARCAD1	0	0	0		-1.1854	-1.1334	-1.20545	-1.21916	-1.02183	1.1334	1.20545	1.21916	1.02183	SMARCAD1	0	0	0	0	0	0	0	0	0	0	0	0	0	0	0	0	-1	-1	-1	0	0	SMARCAD1	0	0	0	0	0.0370128	0.047494	0.0410848	0.436439
LCORL	0	0	0		-1.18432	-1.03266	-1.22303	-1.15913	-1.17175	1.03266	1.22303	1.15913	1.17175	LCORL	0	0	0	0	0	0	0	0	0	0	0	0	0	0	0	0	0	-1	-1	-1	0	LCORL	0	0	0	0	0.603805	0.0274047	0.0888531	0.00643176
RNF135	0	0	1		-1.183	-1.25831	-1.14149	-1.15265	-1.05242	1.25831	1.14149	1.15265	1.05242	RNF135	0	0	0	0	-1	0	0	0	0	0	0	0	1	0	0	0	-1	-1	-1	0	0	RNF135	0	0	0	0	0.0364198	0.0446733	0.0261019	0.519128
CSNK1G1	0	0	0		-1.18268	1.11479	-1.16303	-1.19997	-1.18532	1.11479	1.16303	1.19997	1.18532	CSNK1G1	0	0	0	0	0	0	0	0	0	0	0	0	0	0	0	0	0	-1	-1	-1	0	CSNK1G1	0	0	0	0	0.165054	0.035586	0.0112723	0.000289752
ELP5	0	0	1		-1.18246	-1.13454	-1.05254	-1.27698	-1.1412	1.13454	1.05254	1.27698	1.1412	ELP5	0	0	0	0	0	0	-1	0	0	0	0	0	0	0	1	0	-1	0	-1	-1	0	ELP5	0	0	0	0	0.0707387	0.182864	0.0217519	0.0107243
NUP85	0	0	0		-1.18246	-1.08905	-1.21665	-1.19423	-1.13791	1.08905	1.21665	1.19423	1.13791	NUP85	0	0	0	0	0	0	0	0	0	0	0	0	0	0	0	0	0	-1	-1	-1	0	NUP85	0	0	0	0	0.10692	0.00516729	0.0255572	0.0013014
GON4L	0	0	1		-1.18191	-1.1141	1.01196	-1.14669	-1.29234	1.1141	1.01196	1.14669	1.29234	GON4L	0	0	0	0	0	0	0	-1	0	0	0	0	0	0	0	1	-1	0	-1	-1	0	GON4L	0	0	0	0	0.0233197	0.791031	0.040795	0.00114913
PRMT6	0	0	0		-1.18152	-1.15416	-1.23265	-1.04194	-1.15935	1.15416	1.23265	1.04194	1.15935	PRMT6	0	0	0	0	0	0	0	0	0	0	0	0	0	0	0	0	-1	-1	0	-1	0	PRMT6	0	0	0	0	0.0720485	0.00569854	0.429263	0.00808324
FZD6	0	0	1		-1.18011	-1.1981	1.14917	-1.27845	-1.07299	1.1981	1.14917	1.27845	1.07299	FZD6	0	0	0	0	0	0	-1	0	0	0	0	0	0	0	1	0	-1	0	-1	-1	0	FZD6	0	0	0	0	0.00719253	0.20377	0.0267537	0.0782972
NRAS	0	0	0		-1.17802	-1.10416	-1.21842	-1.21514	1.02436	1.10416	1.21842	1.21514	1.02436	NRAS	0	0	0	0	0	0	0	0	0	0	0	0	0	0	0	0	-1	-1	-1	0	0	NRAS	0	0	0	0	0.0389473	0.0101288	0.0292216	0.414317
ZMYM1	0	0	0		-1.17728	-1.09099	-1.20861	-1.0818	-1.23748	1.09099	1.20861	1.0818	1.23748	ZMYM1	0	0	0	0	0	0	0	0	0	0	0	0	0	0	0	0	-1	-1	0	-1	0	ZMYM1	0	0	0	0	0.0610702	0.00400984	0.384723	0.000759416
ACBD6	0	0	0		-1.17686	1.00495	-1.19843	-1.20157	-1.13191	1.00495	1.19843	1.20157	1.13191	ACBD6	0	0	0	0	0	0	0	0	0	0	0	0	0	0	0	0	0	-1	-1	-1	0	ACBD6	0	0	0	0	0.921538	0.000945372	0.0332836	0.0064218
SPAG7	0	0	0		-1.17611	-1.23937	-1.18452	-1.1741	-1.10815	1.23937	1.18452	1.1741	1.10815	SPAG7	0	0	0	0	0	0	0	0	0	0	0	0	0	0	0	0	-1	-1	0	-1	0	SPAG7	0	0	0	0	0.010415	0.00455072	0.272118	0.0185972
VEZF1	0	0	1		-1.17567	1.02325	-1.28508	-1.16649	-1.08404	1.02325	1.28508	1.16649	1.08404	VEZF1	0	0	0	0	0	-1	0	0	0	0	0	0	0	1	0	0	0	-1	-1	-1	0	VEZF1	0	0	0	0	0.579359	0.000783092	0.0579336	0.00261482
RPTOR	0	0	1		-1.17542	1.00454	-1.1271	-1.11614	-1.29092	1.00454	1.1271	1.11614	1.29092	RPTOR	0	0	0	0	0	0	0	-1	0	0	0	0	0	0	0	1	0	-1	-1	-1	0	RPTOR	0	0	0	0	0.943227	0.0658538	0.0221175	0.00140533
ZMYM2	0	0	0		-1.17505	1.14111	-1.12574	-1.20323	-1.19779	1.14111	1.12574	1.20323	1.19779	ZMYM2	0	0	0	0	0	0	0	0	0	0	0	0	0	0	0	0	0	-1	-1	-1	0	ZMYM2	0	0	0	0	0.10069	0.0180356	0.006581	0.0010922
IER3IP1	0	0	1		-1.17363	-1.0953	-1.15835	-1.27415	1.09901	1.0953	1.15835	1.27415	1.09901	IER3IP1	0	0	0	0	0	0	-1	0	0	0	0	0	0	0	1	0	-1	-1	-1	0	0	IER3IP1	0	0	0	0	0.0202194	0.0392684	0.0249113	0.180972
DIP2C	0	0	0		-1.17303	1.10219	-1.16483	-1.19531	-1.15927	1.10219	1.16483	1.19531	1.15927	DIP2C	0	0	0	0	0	0	0	0	0	0	0	0	0	0	0	0	0	-1	-1	-1	0	DIP2C	0	0	0	0	0.165054	0.0578359	0.0374015	0.0262194
DIS3L	0	0	1		-1.17302	-1.12829	-1.28669	1.04212	-1.11178	1.12829	1.28669	1.04212	1.11178	DIS3L	0	0	0	0	0	-1	0	0	0	0	0	0	0	1	0	0	-1	-1	0	-1	0	DIS3L	0	0	0	0	0.0245476	0.0010813	0.613626	0.00350066
ZFAT	0	0	1		-1.17218	-1.11373	-1.26355	-1.10453	-1.14448	1.11373	1.26355	1.10453	1.14448	ZFAT	0	0	0	0	0	-1	0	0	0	0	0	0	0	1	0	0	-1	-1	0	-1	0	ZFAT	0	0	0	0	0.0436372	0.00262176	0.114576	0.0513941
XIAP	0	0	1		-1.17217	-1.12442	-1.10845	-1.09519	-1.2922	1.12442	1.10845	1.09519	1.2922	XIAP	0	0	0	0	0	0	0	-1	0	0	0	0	0	0	0	1	-1	-1	0	-1	0	XIAP	0	0	0	0	0.0918531	0.0167603	0.249624	0.000816775
RHOBTB3	0	0	0		-1.17136	-1.17413	-1.23191	1.00467	-1.11116	1.17413	1.23191	1.00467	1.11116	RHOBTB3	0	0	0	0	0	0	0	0	0	0	0	0	0	0	0	0	-1	-1	0	-1	0	RHOBTB3	0	0	0	0	0.0140038	0.00184817	0.914199	0.000381848
CLSPN	0	0	0		-1.17125	-1.09806	-1.03877	-1.23948	-1.18055	1.09806	1.03877	1.23948	1.18055	CLSPN	0	0	0	0	0	0	0	0	0	0	0	0	0	0	0	0	-1	0	-1	-1	0	CLSPN	0	0	0	0	0.0743206	0.496422	0.0255131	0.00270779
GSK3B	0	0	1		-1.17119	-1.05693	-1.25143	-1.16054	-1.10614	1.05693	1.25143	1.16054	1.10614	GSK3B	0	0	0	0	0	-1	0	0	0	0	0	0	0	1	0	0	0	-1	-1	-1	0	GSK3B	0	0	0	0	0.174913	0.00190553	0.00414992	0.00633651
DPY19L4	0	0	0		-1.17098	1.03402	-1.17649	-1.19169	-1.14525	1.03402	1.17649	1.19169	1.14525	DPY19L4	0	0	0	0	0	0	0	0	0	0	0	0	0	0	0	0	0	-1	-1	-1	0	DPY19L4	0	0	0	0	0.264806	0.0837589	0.0822996	0.0232969
ZNF346	0	0	0		-1.17046	-1.1655	-1.14063	1.05881	-1.20617	1.1655	1.14063	1.05881	1.20617	ZNF346	0	0	0	0	0	0	0	0	0	0	0	0	0	0	0	0	-1	-1	0	-1	0	ZNF346	0	0	0	0	0.0623706	0.0785139	0.481032	0.0068679
WDR33	0	0	0		-1.16906	-1.05788	-1.15132	-1.13327	-1.22457	1.05788	1.15132	1.13327	1.22457	WDR33	0	0	0	0	0	0	0	0	0	0	0	0	0	0	0	0	0	-1	-1	-1	0	WDR33	0	0	0	0	0.214952	0.00503725	0.0237707	0.000724903
UBR7	0	0	1		-1.16893	-1.01653	-1.2861	-1.19576	-1.0386	1.01653	1.2861	1.19576	1.0386	UBR7	0	0	0	0	0	-1	0	0	0	0	0	0	0	1	0	0	0	-1	-1	-1	0	UBR7	0	0	0	0	0.633337	0.00098704	0.0255041	0.0312541
ISOC2	0	0	0		-1.16883	-1.10015	-1.16119	-1.24996	-1.09893	1.10015	1.16119	1.24996	1.09893	ISOC2	0	0	0	0	0	0	0	0	0	0	0	0	0	0	0	0	-1	-1	-1	0	0	ISOC2	0	0	0	0	0.0277675	0.062791	0.0972759	0.502844
DEK	0	0	0		-1.16855	-1.10003	-1.24253	-1.16742	1.02313	1.10003	1.24253	1.16742	1.02313	DEK	0	0	0	0	0	0	0	0	0	0	0	0	0	0	0	0	-1	-1	-1	0	0	DEK	0	0	0	0	0.0432732	0.00431874	0.0738472	0.359981
AP3B1	0	0	0		-1.16818	1.03838	-1.16962	-1.19478	-1.14077	1.03838	1.16962	1.19478	1.14077	AP3B1	0	0	0	0	0	0	0	0	0	0	0	0	0	0	0	0	0	-1	-1	-1	0	AP3B1	0	0	0	0	0.461717	0.00160242	0.0168844	0.0095095
KIDINS220	0	0	0		-1.1669	-1.03763	-1.22468	-1.13941	-1.13866	1.03763	1.22468	1.13941	1.13866	KIDINS220	0	0	0	0	0	0	0	0	0	0	0	0	0	0	0	0	0	-1	-1	-1	0	KIDINS220	0	0	0	0	0.468979	0.000775492	0.0270475	0.00425697
RSBN1L	0	0	0		-1.166	1.04883	-1.20956	-1.17403	-1.11633	1.04883	1.20956	1.17403	1.11633	RSBN1L	0	0	0	0	0	0	0	0	0	0	0	0	0	0	0	0	0	-1	-1	-1	0	RSBN1L	0	0	0	0	0.390593	0.00792554	0.0334065	0.00317652
TMA16	0	0	0		-1.16459	-1.1098	-1.24073	-1.10178	-1.14708	1.1098	1.24073	1.10178	1.14708	TMA16	0	0	0	0	0	0	0	0	0	0	0	0	0	0	0	0	-1	-1	0	-1	0	TMA16	0	0	0	0	0.0983866	0.0199441	0.516412	0.0341492
MEST	0	0	1		-1.16271	-1.11603	-1.25972	-1.0488	-1.11805	1.11603	1.25972	1.0488	1.11805	MEST	0	0	0	0	0	-1	0	0	0	0	0	0	0	1	0	0	-1	-1	0	-1	0	MEST	0	0	0	0	0.0176617	0.00296504	0.295338	0.0101017
SUMO2	0	0	0		-1.16257	-1.06649	-1.20406	-1.22365	1.00212	1.06649	1.20406	1.22365	1.00212	SUMO2	0	0	0	0	0	0	0	0	0	0	0	0	0	0	0	0	-1	-1	-1	0	0	SUMO2	0	0	0	0	0.0160407	0.0105595	0.0972466	0.948556
LRCH3	0	0	0		-1.16174	1.06319	-1.11513	-1.16049	-1.21161	1.06319	1.11513	1.16049	1.21161	LRCH3	0	0	0	0	0	0	0	0	0	0	0	0	0	0	0	0	0	-1	-1	-1	0	LRCH3	0	0	0	0	0.308675	0.0487837	0.0100417	0.00433035
ABI2	0	0	0		-1.16082	1.0038	-1.1088	-1.17545	-1.20017	1.0038	1.1088	1.17545	1.20017	ABI2	0	0	0	0	0	0	0	0	0	0	0	0	0	0	0	0	0	-1	-1	-1	0	ABI2	0	0	0	0	0.956546	0.0285843	0.017436	0.0013014
HMGXB4	0	0	0		-1.15996	1.10718	-1.20799	-1.13807	-1.13527	1.10718	1.20799	1.13807	1.13527	HMGXB4	0	0	0	0	0	0	0	0	0	0	0	0	0	0	0	0	0	-1	-1	-1	0	HMGXB4	0	0	0	0	0.114146	0.00767279	0.089629	0.0110225
LRRC40	0	0	1		-1.1598	-1.05292	-1.17945	-1.25626	1.05275	1.05292	1.17945	1.25626	1.05275	LRRC40	0	0	0	0	0	0	-1	0	0	0	0	0	0	0	1	0	-1	-1	-1	0	0	LRRC40	0	0	0	0	0.0595503	0.0138683	0.0751595	0.146336
INTS11	0	0	0		-1.15947	-1.07604	-1.19365	-1.14973	-1.13581	1.07604	1.19365	1.14973	1.13581	INTS11	0	0	0	0	0	0	0	0	0	0	0	0	0	0	0	0	0	-1	-1	-1	0	INTS11	0	0	0	0	0.375181	0.00655483	0.0625343	0.0181368
NUP155	0	0	0		-1.15939	-1.10985	1.00933	-1.13127	-1.24125	1.10985	1.00933	1.13127	1.24125	NUP155	0	0	0	0	0	0	0	0	0	0	0	0	0	0	0	0	-1	0	-1	-1	0	NUP155	0	0	0	0	0.005942	0.858438	0.0731101	6.59465e-05
CYB5R4	0	0	0		-1.15928	-1.13194	-1.19109	1.06008	-1.15558	1.13194	1.19109	1.06008	1.15558	CYB5R4	0	0	0	0	0	0	0	0	0	0	0	0	0	0	0	0	-1	-1	0	-1	0	CYB5R4	0	0	0	0	0.0998451	0.0458246	0.531294	0.00159231
C1orf74	0	0	1		-1.15917	-1.13256	1.02449	-1.27019	-1.08271	1.13256	1.02449	1.27019	1.08271	C1orf74	0	0	0	0	0	0	-1	0	0	0	0	0	0	0	1	0	-1	0	-1	-1	0	C1orf74	0	0	0	0	0.059046	0.689838	0.0311432	0.0658496
POLA1	0	0	0		-1.15832	-1.08882	-1.19484	-1.11654	-1.1946	1.08882	1.19484	1.11654	1.1946	POLA1	0	0	0	0	0	0	0	0	0	0	0	0	0	0	0	0	-1	-1	0	-1	0	POLA1	0	0	0	0	0.0850475	0.0295705	0.123603	0.00044992
GSS	0	0	0		-1.15809	1.00871	-1.2008	-1.13695	-1.13765	1.00871	1.2008	1.13695	1.13765	GSS	0	0	0	0	0	0	0	0	0	0	0	0	0	0	0	0	0	-1	-1	-1	0	GSS	0	0	0	0	0.874919	0.00986128	0.068718	0.0150359
MRPS14	0	0	0		-1.15624	-1.14843	-1.24468	-1.00298	-1.0814	1.14843	1.24468	1.00298	1.0814	MRPS14	0	0	0	0	0	0	0	0	0	0	0	0	0	0	0	0	-1	-1	0	-1	0	MRPS14	0	0	0	0	0.075787	0.0162616	0.97082	0.0304212
ZNF280D	0	0	0		-1.15519	-1.10067	-1.14216	-1.16537	-1.20182	1.10067	1.14216	1.16537	1.20182	ZNF280D	0	0	0	0	0	0	0	0	0	0	0	0	0	0	0	0	-1	0	-1	-1	0	ZNF280D	0	0	0	0	0.073466	0.144041	0.0802607	0.00465744
CPNE1	0	0	1		-1.15514	1.1126	-1.14808	-1.25257	-1.07185	1.1126	1.14808	1.25257	1.07185	CPNE1	0	0	0	0	0	0	-1	0	0	0	0	0	0	0	1	0	0	-1	-1	-1	0	CPNE1	0	0	0	0	0.402572	0.0668419	0.000598649	0.00139801
CDCA4	0	0	0		-1.15499	-1.06979	-1.22035	1.00138	-1.1802	1.06979	1.22035	1.00138	1.1802	CDCA4	0	0	0	0	0	0	0	0	0	0	0	0	0	0	0	0	-1	-1	0	-1	0	CDCA4	0	0	0	0	0.0213888	0.00782957	0.989461	0.00228444
TASP1	0	0	0		-1.15388	-1.17168	-1.14909	-1.30633	-1.14108	1.17168	1.14909	1.30633	1.14108	TASP1	0	0	0	0	0	0	0	0	0	0	0	0	0	0	1	0	-1	-1	0	-1	0	TASP1	0	0	0	0	0.0915712	0.0921611	0.115812	0.0587151
SHLD2	0	0	0		-1.15297	-1.13906	-1.15665	1.13014	-1.16335	1.13906	1.15665	1.13014	1.16335	SHLD2	0	0	0	0	0	0	0	0	0	0	0	0	0	0	0	0	-1	-1	0	-1	0	SHLD2	0	0	0	0	0.0243436	0.0243306	0.100796	0.00084399
RFC4	0	0	0		-1.1524	-1.22471	-1.17927	-1.03944	-1.05965	1.22471	1.17927	1.03944	1.05965	RFC4	0	0	0	0	0	0	0	0	0	0	0	0	0	0	0	0	-1	-1	0	-1	0	RFC4	0	0	0	0	0.00786072	0.0141885	0.489248	0.0574388
DCTN1	0	0	0		-1.15107	1.08146	-1.16331	-1.18185	-1.10929	1.08146	1.16331	1.18185	1.10929	DCTN1	0	0	0	0	0	0	0	0	0	0	0	0	0	0	0	0	0	-1	-1	-1	0	DCTN1	0	0	0	0	0.112573	0.0392962	0.00687907	0.00643476
EZH2	0	0	0		-1.15069	-1.08478	-1.2441	-1.12948	-1.08428	1.08478	1.2441	1.12948	1.08428	EZH2	0	0	0	0	0	0	0	0	0	0	0	0	0	0	0	0	0	-1	-1	-1	0	EZH2	0	0	0	0	0.186185	0.0214843	0.0275347	0.0164746
PDHB	0	0	1		-1.15026	-1.1071	-1.26823	-1.08393	-1.04711	1.1071	1.26823	1.08393	1.04711	PDHB	0	0	0	0	0	-1	0	0	0	0	0	0	0	1	0	0	-1	-1	-1	0	0	PDHB	0	0	0	0	0.0937685	0.00735581	0.06774	0.261494
SCAF8	0	0	1		-1.14936	-1.04356	-1.10759	-1.0902	-1.25742	1.04356	1.10759	1.0902	1.25742	SCAF8	0	0	0	0	0	0	0	-1	0	0	0	0	0	0	0	1	0	-1	-1	-1	0	SCAF8	0	0	0	0	0.138333	0.00986128	0.0688153	8.89509e-05
QNG1	0	0	0		-1.14927	-1.11098	-1.17011	-1.16771	1.00941	1.11098	1.17011	1.16771	1.00941	QNG1	0	0	0	0	0	0	0	0	0	0	0	0	0	0	0	0	-1	-1	-1	0	0	QNG1	0	0	0	0	0.0964432	0.00869986	0.0484611	0.841035
N4BP1	0	0	1		-1.1464	-1.11717	-1.28776	-1.02813	-1.04725	1.11717	1.28776	1.02813	1.04725	N4BP1	0	0	0	0	0	-1	0	0	0	0	0	0	0	1	0	0	-1	-1	0	-1	0	N4BP1	0	0	0	0	0.0781644	0.0016329	0.425283	0.0570521
ANAPC5	0	0	0		-1.14592	-1.1362	-1.24419	-1.09471	-1.06445	1.1362	1.24419	1.09471	1.06445	ANAPC5	0	0	0	0	0	0	0	0	0	0	0	0	0	0	0	0	-1	-1	0	-1	0	ANAPC5	0	0	0	0	0.00616041	0.0025128	0.221945	0.0408429
EFR3A	0	0	0		-1.1454	-1.15813	-1.09506	-1.03724	-1.18488	1.15813	1.09506	1.03724	1.18488	EFR3A	0	0	0	0	0	0	0	0	0	0	0	0	0	0	0	0	-1	-1	0	-1	0	EFR3A	0	0	0	0	0.0021833	0.0363566	0.626742	0.000200316
YTHDC2	0	0	0		-1.14448	1.03634	-1.09247	-1.12973	-1.2146	1.03634	1.09247	1.12973	1.2146	YTHDC2	0	0	0	0	0	0	0	0	0	0	0	0	0	0	0	0	0	-1	-1	-1	0	YTHDC2	0	0	0	0	0.417852	0.0384215	0.0140509	0.000873875
KBTBD6	0	0	0		-1.14392	-1.18686	-1.12851	1.01861	-1.11758	1.18686	1.12851	1.01861	1.11758	KBTBD6	0	0	0	0	0	0	0	0	0	0	0	0	0	0	0	0	-1	-1	0	-1	0	KBTBD6	0	0	0	0	0.0244034	0.0891401	0.881632	0.000393213
WDR11	0	0	0		-1.14111	-1.08664	-1.20727	-1.01897	-1.13264	1.08664	1.20727	1.01897	1.13264	WDR11	0	0	0	0	0	0	0	0	0	0	0	0	0	0	0	0	-1	-1	0	-1	0	WDR11	0	0	0	0	0.0175785	0.00400303	0.792156	0.000485086
KIFC1	0	0	0		-1.1411	-1.09531	-1.21799	-1.03181	-1.11374	1.09531	1.21799	1.03181	1.11374	KIFC1	0	0	0	0	0	0	0	0	0	0	0	0	0	0	0	0	-1	-1	0	-1	0	KIFC1	0	0	0	0	0.078273	0.00349756	0.504827	0.0101233
PLCG1	0	0	0		-1.14105	1.05844	-1.15795	-1.17652	-1.09049	1.05844	1.15795	1.17652	1.09049	PLCG1	0	0	0	0	0	0	0	0	0	0	0	0	0	0	0	0	0	-1	-1	-1	0	PLCG1	0	0	0	0	0.277933	0.0472241	0.00906788	0.0848258
SIRT5	0	0	0		-1.14055	-1.06257	-1.24163	1.05292	-1.12459	1.06257	1.24163	1.05292	1.12459	SIRT5	0	0	0	0	0	0	0	0	0	0	0	0	0	0	0	0	-1	-1	0	-1	0	SIRT5	0	0	0	0	0.0742439	0.0141457	0.333543	0.0903967
ADAR	0	0	1		-1.14049	-1.0708	-1.25678	-1.03767	-1.10231	1.0708	1.25678	1.03767	1.10231	ADAR	0	0	0	0	0	-1	0	0	0	0	0	0	0	1	0	0	-1	-1	0	-1	0	ADAR	0	0	0	0	0.0497499	0.00205827	0.369091	0.000259416
CCAR1	0	0	0		-1.14026	-1.09307	-1.01833	-1.17465	-1.15468	1.09307	1.01833	1.17465	1.15468	CCAR1	0	0	0	0	0	0	0	0	0	0	0	0	0	0	0	0	-1	0	-1	-1	0	CCAR1	0	0	0	0	0.00761096	0.64164	0.0938679	0.00240921
EIF2B1	0	0	0		-1.13876	-1.12487	-1.14953	-1.05429	-1.14202	1.12487	1.14953	1.05429	1.14202	EIF2B1	0	0	0	0	0	0	0	0	0	0	0	0	0	0	0	0	-1	-1	0	-1	0	EIF2B1	0	0	0	0	0.0151676	0.00246342	0.489248	0.0204499
AARSD1	0	0	1		-1.13858	-1.00874	-1.1039	-1.05207	-1.2709	1.00874	1.1039	1.05207	1.2709	AARSD1	0	0	0	0	0	0	0	-1	0	0	0	0	0	0	0	1	0	-1	-1	-1	0	AARSD1	0	0	0	0	0.849902	0.0339952	0.0881931	0.00129856
STIL	0	0	0		-1.13855	1.05271	-1.19616	-1.16447	-1.05958	1.05271	1.19616	1.16447	1.05958	STIL	0	0	0	0	0	0	0	0	0	0	0	0	0	0	0	0	0	-1	-1	-1	0	STIL	0	0	0	0	0.117392	0.0163906	0.0118825	0.00249928
CSTF2T	0	0	0		-1.13688	-1.17832	-1.13276	1.00157	-1.1009	1.17832	1.13276	1.00157	1.1009	CSTF2T	0	0	0	0	0	0	0	0	0	0	0	0	0	0	0	0	-1	-1	0	-1	0	CSTF2T	0	0	0	0	0.0346982	0.0296765	0.987326	0.019915
PDAP1	0	0	0		-1.13629	-1.02433	-1.09196	-1.1738	-1.14462	1.02433	1.09196	1.1738	1.14462	PDAP1	0	0	0	0	0	0	0	0	0	0	0	0	0	0	0	0	0	-1	-1	-1	0	PDAP1	0	0	0	0	0.652695	0.056011	0.0143717	0.00293991
SCAF11	0	0	0		-1.13568	-1.17985	-1.01789	-1.07223	-1.15786	1.17985	1.01789	1.07223	1.15786	SCAF11	0	0	0	0	0	0	0	0	0	0	0	0	0	0	0	0	-1	0	-1	-1	0	SCAF11	0	0	0	0	0.0205491	0.544026	0.0981905	0.00697099
TMPO	0	0	0		-1.13352	-1.12	-1.23134	-1.19936	-1.05607	1.12	1.23134	1.19936	1.05607	TMPO	0	0	0	0	0	0	0	0	0	0	0	0	0	0	0	0	-1	-1	0	-1	0	TMPO	0	0	0	0	0.0114465	0.00101107	0.137627	0.0525068
KDM6A	0	0	0		-1.13275	-1.06257	-1.18696	-1.15241	-1.01403	1.06257	1.18696	1.15241	1.01403	KDM6A	0	0	0	0	0	0	0	0	0	0	0	0	0	0	0	0	-1	-1	-1	0	0	KDM6A	0	0	0	0	0.051795	0.0254562	0.02647	0.735568
LNX2	0	0	0		-1.13081	1.08594	-1.21094	-1.11929	-1.06684	1.08594	1.21094	1.11929	1.06684	LNX2	0	0	0	0	0	0	0	0	0	0	0	0	0	0	0	0	0	-1	-1	-1	0	LNX2	0	0	0	0	0.355768	0.00264609	0.027818	0.0752531
ANAPC13	0	0	0		-1.1304	-1.1119	-1.20038	-1.08221	1.02581	1.1119	1.20038	1.08221	1.02581	ANAPC13	0	0	0	0	0	0	0	0	0	0	0	0	0	0	0	0	-1	-1	-1	0	0	ANAPC13	0	0	0	0	0.0245476	0.0104747	0.051414	0.651003
DDX39B	0	0	0		-1.12854	-1.08131	-1.0327	-1.20159	-1.10624	1.08131	1.0327	1.20159	1.10624	DDX39B	0	0	0	0	0	0	0	0	0	0	0	0	0	0	0	0	-1	0	-1	-1	0	DDX39B	0	0	0	0	0.0188313	0.133872	0.00815007	0.000562302
ZBED5	0	0	0		-1.12663	-1.11608	-1.04541	-1.08948	-1.17606	1.11608	1.04541	1.08948	1.17606	ZBED5	0	0	0	0	0	0	0	0	0	0	0	0	0	0	0	0	-1	0	-1	-1	0	ZBED5	0	0	0	0	0.0126028	0.458824	0.0725392	0.000963056
GLG1	0	0	0		-1.12608	1.01371	-1.19454	-1.05649	-1.13147	1.01371	1.19454	1.05649	1.13147	GLG1	0	0	0	0	0	0	0	0	0	0	0	0	0	0	0	0	0	-1	-1	-1	0	GLG1	0	0	0	0	0.464563	0.00644279	0.053671	0.002525
ZNF687	0	0	0		-1.12519	1.00308	-1.1498	-1.08165	-1.14541	1.00308	1.1498	1.08165	1.14541	ZNF687	0	0	0	0	0	0	0	0	0	0	0	0	0	0	0	0	0	-1	-1	-1	0	ZNF687	0	0	0	0	0.970001	0.0276455	0.057532	0.00961689
NUDT21	0	0	0		-1.12399	-1.06927	-1.12707	-1.17827	1.05028	1.06927	1.12707	1.17827	1.05028	NUDT21	0	0	0	0	0	0	0	0	0	0	0	0	0	0	0	0	-1	-1	-1	0	0	NUDT21	0	0	0	0	0.0830604	0.00647284	0.0617199	0.106017
PHF20L1	0	0	0		-1.12051	-1.07068	-1.03619	-1.18087	-1.11272	1.07068	1.03619	1.18087	1.11272	PHF20L1	0	0	0	0	0	0	0	0	0	0	0	0	0	0	0	0	-1	0	-1	-1	0	PHF20L1	0	0	0	0	0.016165	0.149418	0.0530882	0.00868457
DENND1A	0	0	0		-1.11963	-1.06708	-1.17686	-1.08178	-1.10246	1.06708	1.17686	1.08178	1.10246	DENND1A	0	0	0	0	0	0	0	0	0	0	0	0	0	0	0	0	0	-1	-1	-1	0	DENND1A	0	0	0	0	0.364284	0.0212815	0.0380281	0.00501558
INO80	0	0	0		-1.11878	-1.09971	-1.12314	1.02644	-1.13375	1.09971	1.12314	1.02644	1.13375	INO80	0	0	0	0	0	0	0	0	0	0	0	0	0	0	0	0	-1	-1	0	-1	0	INO80	0	0	0	0	0.0525076	0.025853	0.625407	1.99218e-05
PNRC2	0	0	0		-1.11852	-1.0009	-1.08693	-1.17687	-1.09397	1.0009	1.08693	1.17687	1.09397	PNRC2	0	0	0	0	0	0	0	0	0	0	0	0	0	0	0	0	0	-1	-1	-1	0	PNRC2	0	0	0	0	0.988882	0.0615056	0.00900598	0.0105279
TBL1XR1	0	0	0		-1.11776	-1.12014	-1.12074	1.00186	-1.11241	1.12014	1.12074	1.00186	1.11241	TBL1XR1	0	0	0	0	0	0	0	0	0	0	0	0	0	0	0	0	-1	-1	0	-1	0	TBL1XR1	0	0	0	0	0.0466523	0.0318331	0.986202	0.0212459
PANK3	0	0	0		-1.11479	-1.11723	-1.13068	-1.08136	-1.09673	1.11723	1.13068	1.08136	1.09673	PANK3	0	0	0	0	0	0	0	0	0	0	0	0	0	0	0	0	-1	-1	0	-1	0	PANK3	0	0	0	0	0.0213888	0.0281434	0.47608	0.0374257
ITGA3	0	0	0		-1.11439	-1.0857	-1.10351	-1.15512	1.00682	1.0857	1.10351	1.15512	1.00682	ITGA3	0	0	0	0	0	0	0	0	0	0	0	0	0	0	0	0	-1	-1	-1	0	0	ITGA3	0	0	0	0	0.0802054	0.061942	0.0689715	0.789372
EXOSC10	0	0	0		-1.11319	-1.064	-1.11052	-1.16747	-1.02797	1.064	1.11052	1.16747	1.02797	EXOSC10	0	0	0	0	0	0	0	0	0	0	0	0	0	0	0	0	-1	-1	-1	0	0	EXOSC10	0	0	0	0	0.0932547	0.000562233	0.0373226	0.200716
PLK4	0	0	0		-1.11282	1.01949	-1.18634	-1.07702	-1.07857	1.01949	1.18634	1.07702	1.07857	PLK4	0	0	0	0	0	0	0	0	0	0	0	0	0	0	0	0	0	-1	-1	-1	0	PLK4	0	0	0	0	0.789991	0.00142468	0.0742699	0.0617543
RASAL2	0	0	0		-1.10919	-1.08644	-1.0705	1.10879	-1.17336	1.08644	1.0705	1.10879	1.17336	RASAL2	0	0	0	0	0	0	0	0	0	0	0	0	0	0	0	0	-1	-1	0	-1	0	RASAL2	0	0	0	0	0.0407404	0.00164018	0.131751	0.000761024
TGS1	0	0	0		-1.10856	-1.12055	1.07656	-1.10495	-1.10028	1.12055	1.07656	1.10495	1.10028	TGS1	0	0	0	0	0	0	0	0	0	0	0	0	0	0	0	0	-1	0	-1	-1	0	TGS1	0	0	0	0	0.0514002	0.128849	0.0464197	0.0145624
WASHC5	0	0	0		-1.10814	-1.04269	-1.20982	-1.10419	-1.07873	1.04269	1.20982	1.10419	1.07873	WASHC5	0	0	0	0	0	0	0	0	0	0	0	0	0	0	0	0	-1	-1	0	-1	0	WASHC5	0	0	0	0	0.0826154	0.0101718	0.161286	0.0734477
TDP1	0	0	0		-1.10622	-1.13924	-1.08745	-1.07511	-1.09268	1.13924	1.08745	1.07511	1.09268	TDP1	0	0	0	0	0	0	0	0	0	0	0	0	0	0	0	0	-1	-1	0	-1	0	TDP1	0	0	0	0	0.0111337	0.0725124	0.296201	0.0252421
BUB1B	0	0	0		-1.10484	-1.10265	-1.11466	-1.02606	-1.09728	1.10265	1.11466	1.02606	1.09728	BUB1B	0	0	0	0	0	0	0	0	0	0	0	0	0	0	0	0	-1	-1	0	-1	0	BUB1B	0	0	0	0	0.0248138	0.00585642	0.569166	0.0171179
MED29	0	0	0		-1.10458	-1.10999	-1.13217	1.03025	-1.07242	1.10999	1.13217	1.03025	1.07242	MED29	0	0	0	0	0	0	0	0	0	0	0	0	0	0	0	0	-1	-1	0	-1	0	MED29	0	0	0	0	0.0869846	0.0713553	0.540622	0.0322328
PPP6R3	0	0	0		-1.09836	-1.08038	-1.09967	-1.11531	1.0304	1.08038	1.09967	1.11531	1.0304	PPP6R3	0	0	0	0	0	0	0	0	0	0	0	0	0	0	0	0	-1	-1	-1	0	0	PPP6R3	0	0	0	0	0.0191036	0.045736	0.0843196	0.440453
WASHC2C	0	0	0		-1.08977	1.09892	-1.05907	-1.12607	-1.08523	1.09892	1.05907	1.12607	1.08523	WASHC2C	0	0	0	0	0	0	0	0	0	0	0	0	0	0	0	0	0	-1	-1	-1	0	WASHC2C	0	0	0	0	0.133792	0.0631748	0.0686124	0.0169723
CDC20	0	0	0		-1.08567	-1.06855	-1.11272	-1.07653	-1.06828	1.06855	1.11272	1.07653	1.06828	CDC20	0	0	0	0	0	0	0	0	0	0	0	0	0	0	0	0	0	-1	-1	-1	0	CDC20	0	0	0	0	0.207497	0.0273899	0.0509146	0.0714216
RAB22A	0	0	0		-1.07459	1.02184	-1.07047	-1.08276	-1.0706	1.02184	1.07047	1.08276	1.0706	RAB22A	0	0	0	0	0	0	0	0	0	0	0	0	0	0	0	0	0	-1	-1	-1	0	RAB22A	0	0	0	0	0.671834	0.088639	0.030909	0.0140552
ARHGEF12	0	0	2		-1.2848	-1.02433	-1.28662	-1.09189	-1.28299	1.02433	1.28662	1.09189	1.28299	ARHGEF12	0	0	0	0	0	-1	0	-1	0	0	0	0	0	1	0	1	0	-1	0	-1	0	ARHGEF12	0	0	0	0	0.664383	0.000706713	0.3127	0.000642777
GPR89B	0	0	2		-1.28324	1.19805	-1.15745	-1.27415	-1.2924	1.19805	1.15745	1.27415	1.2924	GPR89B	0	0	0	0	0	0	-1	-1	0	0	0	0	0	0	1	1	0	0	-1	-1	0	GPR89B	0	0	0	0	0.200021	0.169997	0.086524	0.0137346
PUS7L	0	0	2		-1.28207	-1.10023	-1.2773	-1.22272	-1.28685	1.10023	1.2773	1.22272	1.28685	PUS7L	0	0	0	0	0	-1	0	-1	0	0	0	0	0	1	0	1	0	-1	0	-1	0	PUS7L	0	0	0	0	0.143272	0.0833483	0.139827	0.00731388
MTG1	0	0	2		-1.28049	-1.11246	-1.29523	1.00712	-1.26592	1.11246	1.29523	1.00712	1.26592	MTG1	0	0	0	0	0	-1	0	-1	0	0	0	0	0	1	0	1	0	-1	0	-1	0	MTG1	0	0	0	0	0.308123	0.00498198	0.958526	3.91773e-05
EFCAB2	0	0	2		-1.27841	-1.18708	-1.26296	1.62604	-1.29404	1.18708	1.26296	1.62604	1.29404	EFCAB2	0	0	0	0	0	-1	0	-1	0	0	1	0	0	1	0	1	0	-1	0	-1	0	EFCAB2	0	0	0	0	0.285025	0.0158112	0.100234	0.00113115
PTBP2	0	0	2		-1.27705	-1.11015	-1.27629	-1.03012	-1.27781	1.11015	1.27629	1.03012	1.27781	PTBP2	0	0	0	0	0	-1	0	-1	0	0	0	0	0	1	0	1	0	-1	0	-1	0	PTBP2	0	0	0	0	0.11099	0.00907019	0.683525	5.13243e-05
ZC3H7A	0	0	2		-1.27687	1.13941	-1.29526	-1.08265	-1.25875	1.13941	1.29526	1.08265	1.25875	ZC3H7A	0	0	0	0	0	-1	0	-1	0	0	0	0	0	1	0	1	0	-1	0	-1	0	ZC3H7A	0	0	0	0	0.239457	0.0541343	0.532178	0.00111405
IPP	0	0	2		-1.27663	-1.04975	-1.25473	1.01513	-1.29891	1.04975	1.25473	1.01513	1.29891	IPP	0	0	0	0	0	-1	0	-1	0	0	0	0	0	1	0	1	0	-1	0	-1	0	IPP	0	0	0	0	0.706951	0.0248457	0.932931	2.49504e-05
FOXRED2	0	0	2		-1.27452	-1.15792	-1.28148	1.13426	-1.2676	1.15792	1.28148	1.13426	1.2676	FOXRED2	0	0	0	0	0	-1	0	-1	0	0	0	0	0	1	0	1	0	-1	0	-1	0	FOXRED2	0	0	0	0	0.188428	0.00296469	0.27115	0.000212463
SOX30	0	0	1		-1.27096	1.03537	-1.24395	1.11939	-1.29855	1.03537	1.24395	1.11939	1.29855	SOX30	0	0	0	0	0	0	0	-1	0	0	0	0	0	0	0	1	0	-1	0	-1	0	SOX30	0	0	0	0	0.918911	0.0605989	0.642716	0.0592696
TMEM168	0	0	2		-1.27092	1.13508	-1.06392	-1.2789	-1.26298	1.13508	1.06392	1.2789	1.26298	TMEM168	0	0	0	0	0	0	-1	-1	0	0	0	0	0	0	1	1	0	0	-1	-1	0	TMEM168	0	0	0	0	0.31731	0.537681	0.00108323	0.00186651
DENND6A	0	0	1		-1.27037	-1.05788	-1.29941	-1.05738	-1.24197	1.05788	1.29941	1.05738	1.24197	DENND6A	0	0	0	0	0	-1	0	0	0	0	0	0	0	1	0	0	0	-1	0	-1	0	DENND6A	0	0	0	0	0.32491	0.000322528	0.352286	0.00397699
CORO1B	0	0	1		-1.27036	1.03875	-1.29956	-1.24183	1.01958	1.03875	1.29956	1.24183	1.01958	CORO1B	0	0	0	0	0	-1	0	0	0	0	0	0	0	1	0	0	0	-1	-1	0	0	CORO1B	0	0	0	0	0.415622	0.00642932	0.0376159	0.740471
CYB5RL	0	0	2		-1.26855	1.16721	-1.26266	1.27934	-1.27446	1.16721	1.26266	1.27934	1.27446	CYB5RL	0	0	0	0	0	-1	0	-1	0	0	1	0	0	1	0	1	0	-1	0	-1	0	CYB5RL	0	0	0	0	0.414543	0.0875868	0.297986	0.0168888
MLST8	0	0	2		-1.26773	-1.01686	-1.26309	-1.03112	-1.27238	1.01686	1.26309	1.03112	1.27238	MLST8	0	0	0	0	0	-1	0	-1	0	0	0	0	0	1	0	1	0	-1	0	-1	0	MLST8	0	0	0	0	0.861687	0.0114098	0.6011	0.0144513
ALG14	0	0	1		-1.26631	-1.02763	-1.23892	-1.2943	1.05194	1.02763	1.23892	1.2943	1.05194	ALG14	0	0	0	0	0	0	-1	0	0	0	0	0	0	0	1	0	0	-1	-1	0	0	ALG14	0	0	0	0	0.796062	0.0741611	0.0521348	0.580039
KIAA1328	0	0	2		-1.26501	-1.04083	-1.26183	-1.46383	-1.26819	1.04083	1.26183	1.46383	1.26819	KIAA1328	0	0	0	0	0	-1	0	-1	0	0	0	0	0	1	1	1	0	-1	0	-1	0	KIAA1328	0	0	0	0	0.808631	0.0967139	0.12174	0.0784938
PMF1	0	0	1		-1.26497	-1.04415	-1.29709	-1.12876	-1.23365	1.04415	1.29709	1.12876	1.23365	PMF1	0	0	0	0	0	-1	0	0	0	0	0	0	0	1	0	0	0	-1	0	-1	0	PMF1	0	0	0	0	0.494969	0.0128776	0.144972	0.00486532
STK36	0	0	1		-1.26299	1.03161	-1.22924	1.14327	-1.29767	1.03161	1.22924	1.14327	1.29767	STK36	0	0	0	0	0	0	0	-1	0	0	0	0	0	0	0	1	0	-1	0	-1	0	STK36	0	0	0	0	0.722595	0.0543621	0.44406	0.000334961
NR3C1	0	0	2		-1.26168	1.08147	-1.25284	-1.12227	-1.27058	1.08147	1.25284	1.12227	1.27058	NR3C1	0	0	0	0	0	-1	0	-1	0	0	0	0	0	1	0	1	0	-1	0	-1	0	NR3C1	0	0	0	0	0.196187	0.00183002	0.13217	1.41144e-05
VPS26B	0	0	1		-1.26128	1.02631	-1.2892	-1.23396	1.08914	1.02631	1.2892	1.23396	1.08914	VPS26B	0	0	0	0	0	-1	0	0	0	0	0	0	0	1	0	0	0	-1	-1	0	0	VPS26B	0	0	0	0	0.759878	0.00680229	0.0100275	0.12955
MGMT	0	0	1		-1.259	1.02311	-1.23694	-1.28146		1.02311	1.23694	1.28146	0	MGMT	0	0	0	0	0	0	-1	0	0	0	0	0	0	0	1	0	0	-1	-1	0	0	MGMT	0	0	0	0	0.744821	0.01555	0.0359845	N.D.
AP4S1	0	0	1		-1.25677	-1.26912	-1.2148	-1.18008	-1.24455	1.26912	1.2148	1.18008	1.24455	AP4S1	0	0	0	0	-1	0	0	0	0	0	0	0	1	0	0	0	-1	0	0	-1	0	AP4S1	0	0	0	0	0.0191707	0.157356	0.371997	0.0147833
C21orf91	0	0	1		-1.25452	1.14058	-1.23167	-1.2778	-1.06996	1.14058	1.23167	1.2778	1.06996	C21orf91	0	0	0	0	0	0	-1	0	0	0	0	0	0	0	1	0	0	-1	-1	0	0	C21orf91	0	0	0	0	0.477612	0.0322813	0.00374732	0.169246
COX8A	0	0	1		-1.25438	-1.02792	-1.23892	-1.27003	-1.03874	1.02792	1.23892	1.27003	1.03874	COX8A	0	0	0	0	0	0	-1	0	0	0	0	0	0	0	1	0	0	-1	-1	0	0	COX8A	0	0	0	0	0.545884	0.00193767	0.0735661	0.484736
CPT2	0	0	1		-1.25322	-1.24252	-1.26402	-1.00748	1.06209	1.24252	1.26402	1.00748	1.06209	CPT2	0	0	0	0	0	-1	0	0	0	0	0	0	0	1	0	0	-1	-1	0	0	0	CPT2	0	0	0	0	0.0428857	0.00423503	0.849646	0.199256
ZMYM5	0	0	1		-1.25244	-1.21831	-1.09657	-1.28753	-1.04622	1.21831	1.09657	1.28753	1.04622	ZMYM5	0	0	0	0	0	0	-1	0	0	0	0	0	0	0	1	0	-1	0	-1	0	0	ZMYM5	0	0	0	0	0.0294504	0.37752	0.0731903	0.66716
GEN1	0	0	1		-1.25135	-1.1001	-1.20914	-1.11896	-1.29503	1.1001	1.20914	1.11896	1.29503	GEN1	0	0	0	0	0	0	0	-1	0	0	0	0	0	0	0	1	0	-1	0	-1	0	GEN1	0	0	0	0	0.160622	0.00289836	0.346435	0.00286107
COCH	0	0	1		-1.25092	-1.0654	-1.26572	-1.2363		1.0654	1.26572	1.2363	0	COCH	0	0	0	0	0	-1	0	0	0	0	0	0	0	1	0	0	0	-1	-1	0	0	COCH	0	0	0	0	0.152827	0.010501	0.0143403	N.D.
COA5	0	0	1		-1.2509	-1.28955	-1.21341	1.02191	-1.0085	1.28955	1.21341	1.02191	1.0085	COA5	0	0	0	0	-1	0	0	0	0	0	0	0	1	0	0	0	-1	-1	0	0	0	COA5	0	0	0	0	0.0283194	0.020118	0.901677	0.88771
CDK5RAP2	0	0	1		-1.24945	1.06807	-1.22042	-1.04465	-1.27918	1.06807	1.22042	1.04465	1.27918	CDK5RAP2	0	0	0	0	0	0	0	-1	0	0	0	0	0	0	0	1	0	-1	0	-1	0	CDK5RAP2	0	0	0	0	0.223985	0.0256783	0.398353	0.000611983
IQCE	0	0	1		-1.24857	-1.07316	-1.28314	-1.11039	-1.21492	1.07316	1.28314	1.11039	1.21492	IQCE	0	0	0	0	0	-1	0	0	0	0	0	0	0	1	0	0	0	-1	0	-1	0	IQCE	0	0	0	0	0.293463	0.0324847	0.267346	0.00246717
SERGEF	0	0	1		-1.24757	-1.12899	-1.26585	-1.22956	-1.04015	1.12899	1.26585	1.22956	1.04015	SERGEF	0	0	0	0	0	-1	0	0	0	0	0	0	0	1	0	0	0	-1	-1	0	0	SERGEF	0	0	0	0	0.323878	0.0209948	0.0777582	0.671661
TTLL5	0	0	1		-1.24665	1.03419	-1.24141	1.11081	-1.2519	1.03419	1.24141	1.11081	1.2519	TTLL5	0	0	0	0	0	0	0	-1	0	0	0	0	0	0	0	1	0	-1	0	-1	0	TTLL5	0	0	0	0	0.209744	0.0286628	0.135367	0.000345965
GPR137	0	0	1		-1.2463	-1.0228	-1.27113	1.0028	-1.22196	1.0228	1.27113	1.0028	1.22196	GPR137	0	0	0	0	0	-1	0	0	0	0	0	0	0	1	0	0	0	-1	0	-1	0	GPR137	0	0	0	0	0.837348	0.000745231	0.980784	0.00675111
PIGW	0	0	0		-1.24617	-1.24388	1.07697	-1.24847	-1.05034	1.24388	1.07697	1.24847	1.05034	PIGW	0	0	0	0	0	0	0	0	0	0	0	0	0	0	0	0	-1	0	-1	0	0	PIGW	0	0	0	0	0.0236178	0.341829	0.0325775	0.351983
ZNF391	0	0	1		-1.24617	1.07985	-1.22992	1.31447	-1.26263	1.07985	1.22992	1.31447	1.26263	ZNF391	0	0	0	0	0	0	0	-1	0	0	1	0	0	0	0	1	0	-1	0	-1	0	ZNF391	0	0	0	0	0.553288	0.0493034	0.112256	0.0741925
CHAF1B	0	0	1		-1.2458	-1.00088	-1.27468	-1.21757	-1.05644	1.00088	1.27468	1.21757	1.05644	CHAF1B	0	0	0	0	0	-1	0	0	0	0	0	0	0	1	0	0	0	-1	-1	0	0	CHAF1B	0	0	0	0	0.996483	0.00425668	0.0623847	0.102526
QKI	0	0	1		-1.24554	1.09427	-1.22498	1.15814	-1.26644	1.09427	1.22498	1.15814	1.26644	QKI	0	0	0	0	0	0	0	-1	0	0	0	0	0	0	0	1	0	-1	0	-1	0	QKI	0	0	0	0	0.14434	0.0450227	0.182824	0.0167105
ZNF782	0	0	1		-1.24508	-1.09499	-1.22886	-1.09233	-1.26152	1.09499	1.22886	1.09233	1.26152	ZNF782	0	0	0	0	0	0	0	-1	0	0	0	0	0	0	0	1	0	-1	0	-1	0	ZNF782	0	0	0	0	0.280482	0.000347118	0.402392	0.00962859
NBPF19	0	0	1		-1.24453	1.09737	-1.20964	1.09227	-1.28043	1.09737	1.20964	1.09227	1.28043	NBPF19	0	0	0	0	0	0	0	-1	0	0	0	0	0	0	0	1	0	-1	0	-1	0	NBPF19	0	0	0	0	0.489451	0.086281	0.599964	0.0342498
RFWD3	0	0	1		-1.24444	-1.00031	-1.20139	-1.28903	-1.00708	1.00031	1.20139	1.28903	1.00708	RFWD3	0	0	0	0	0	0	-1	0	0	0	0	0	0	0	1	0	0	-1	-1	0	0	RFWD3	0	0	0	0	0.990294	0.00341863	0.00122909	0.864209
KRIT1	0	0	1		-1.24336	-1.04095	-1.22686	1.00673	-1.26008	1.04095	1.22686	1.00673	1.26008	KRIT1	0	0	0	0	0	0	0	-1	0	0	0	0	0	0	0	1	0	-1	0	-1	0	KRIT1	0	0	0	0	0.507708	5.47596e-05	0.953725	0.000711173
MIEN1	0	0	1		-1.24067	-1.27172	-1.21038	-1.02617	1.01445	1.27172	1.21038	1.02617	1.01445	MIEN1	0	0	0	0	-1	0	0	0	0	0	0	0	1	0	0	0	-1	-1	0	0	0	MIEN1	0	0	0	0	0.0911516	0.0443306	0.851345	0.769295
CEP70	0	0	1		-1.24048	-1.06188	-1.18477	-1.05031	-1.2988	1.06188	1.18477	1.05031	1.2988	CEP70	0	0	0	0	0	0	0	-1	0	0	0	0	0	0	0	1	0	-1	0	-1	0	CEP70	0	0	0	0	0.204403	0.00713739	0.700031	0.000497271
SMARCC2	0	0	0		-1.24016	-1.0434	-1.23681	1.15307	-1.24353	1.0434	1.23681	1.15307	1.24353	SMARCC2	0	0	0	0	0	0	0	0	0	0	0	0	0	0	0	0	0	-1	0	-1	0	SMARCC2	0	0	0	0	0.576842	0.0213923	0.136909	0.000708368
RTL8C	0	0	0		-1.23954	1.09638	-1.24951	-1.22965	-1.00915	1.09638	1.24951	1.22965	1.00915	RTL8C	0	0	0	0	0	0	0	0	0	0	0	0	0	0	0	0	0	-1	-1	0	0	RTL8C	0	0	0	0	0.251855	0.00402708	0.00307416	0.780041
MRE11	0	0	1		-1.23863	-1.12843	-1.2745	1.02975	-1.20377	1.12843	1.2745	1.02975	1.20377	MRE11	0	0	0	0	0	-1	0	0	0	0	0	0	0	1	0	0	0	-1	0	-1	0	MRE11	0	0	0	0	0.130058	0.00539975	0.673818	0.000111513
LEPROT	0	0	1		-1.23855	-1.19828	-1.28017	-1.17927	-1.0852	1.19828	1.28017	1.17927	1.0852	LEPROT	0	0	0	0	0	-1	0	0	0	0	0	0	0	1	0	0	-1	-1	0	0	0	LEPROT	0	0	0	0	0.0553465	0.0159936	0.142592	0.180088
SPTBN2	0	0	1		-1.23826	-1.01136		-1.22146	-1.2553	1.01136	0	1.22146	1.2553	SPTBN2	0	0	0	0	0	0	0	-1	0	0	0	0	0	0	0	1	0	0	-1	-1	0	SPTBN2	0	0	0	0	0.726255	N.D.	0.015814	0.0076668
PPIP5K2	0	0	1		-1.23818	-1.03023	-1.1053	-1.20685	-1.27032	1.03023	1.1053	1.20685	1.27032	PPIP5K2	0	0	0	0	0	0	0	-1	0	0	0	0	0	0	0	1	0	0	-1	-1	0	PPIP5K2	0	0	0	0	0.496019	0.198322	0.0338681	0.000702845
CHKB	0	0	1		-1.23708	1.06	-1.19093	1.10347	-1.28503	1.06	1.19093	1.10347	1.28503	CHKB	0	0	0	0	0	0	0	-1	0	0	0	0	0	0	0	1	0	-1	0	-1	0	CHKB	0	0	0	0	0.798859	0.0775243	0.606319	0.00508594
FIBP	0	0	1		-1.2366	-1.00394	-1.21044	-1.26332	-1.03974	1.00394	1.21044	1.26332	1.03974	FIBP	0	0	0	0	0	0	-1	0	0	0	0	0	0	0	1	0	0	-1	-1	0	0	FIBP	0	0	0	0	0.95361	0.00156115	0.0594412	0.329507
RAB11FIP4	0	0	1		-1.23574	-1.18987	-1.28337	-1.0245	-1.11346	1.18987	1.28337	1.0245	1.11346	RAB11FIP4	0	0	0	0	0	-1	0	0	0	0	0	0	0	1	0	0	-1	-1	0	0	0	RAB11FIP4	0	0	0	0	0.0229016	0.000940124	0.724547	0.10664
LMBRD1	0	0	0		-1.23554	-1.01827	-1.24986	-1.22139	1.08082	1.01827	1.24986	1.22139	1.08082	LMBRD1	0	0	0	0	0	0	0	0	0	0	0	0	0	0	0	0	0	-1	-1	0	0	LMBRD1	0	0	0	0	0.737692	0.0122338	0.0780369	0.214606
DAAM1	0	0	0		-1.23543	-1.24642	-1.08366	1.02341	-1.22453	1.24642	1.08366	1.02341	1.22453	DAAM1	0	0	0	0	0	0	0	0	0	0	0	0	0	0	0	0	-1	0	0	-1	0	DAAM1	0	0	0	0	0.00720319	0.124673	0.888019	0.00040474
COMMD9	0	0	0		-1.23532	1.0291	-1.23544	-1.2352	-1.02237	1.0291	1.23544	1.2352	1.02237	COMMD9	0	0	0	0	0	0	0	0	0	0	0	0	0	0	0	0	0	-1	-1	0	0	COMMD9	0	0	0	0	0.538511	0.00295958	0.0699904	0.731375
HPS1	0	0	1		-1.23524	-1.06166	-1.29887	-1.09119	-1.17472	1.06166	1.29887	1.09119	1.17472	HPS1	0	0	0	0	0	-1	0	0	0	0	0	0	0	1	0	0	0	-1	0	-1	0	HPS1	0	0	0	0	0.27446	0.00842753	0.128926	0.00287138
PET117	0	0	1		-1.23499	-1.26111	1.11927	-1.20442	-1.20941	1.26111	1.11927	1.20442	1.20941	PET117	0	0	0	0	-1	0	0	0	0	0	0	0	1	0	0	0	-1	0	0	-1	0	PET117	0	0	0	0	0.0288667	0.175073	0.442885	0.0215701
TMTC4	0	0	1		-1.2345	-1.0647	-1.27682	-1.19358	-1.03709	1.0647	1.27682	1.19358	1.03709	TMTC4	0	0	0	0	0	-1	0	0	0	0	0	0	0	1	0	0	0	-1	-1	0	0	TMTC4	0	0	0	0	0.442207	0.034902	0.0481137	0.415507
CCDC18	0	0	1		-1.2335	-1.0596	-1.21031	-1.0222	-1.25713	1.0596	1.21031	1.0222	1.25713	CCDC18	0	0	0	0	0	0	0	-1	0	0	0	0	0	0	0	1	0	-1	0	-1	0	CCDC18	0	0	0	0	0.109414	0.00904748	0.814898	0.00268009
PTPDC1	0	0	1		-1.23301	1.10221	-1.20771	-1.02951	-1.25885	1.10221	1.20771	1.02951	1.25885	PTPDC1	0	0	0	0	0	0	0	-1	0	0	0	0	0	0	0	1	0	-1	0	-1	0	PTPDC1	0	0	0	0	0.19672	0.00703656	0.570116	0.000232123
SPIN2B	0	0	1		-1.23287	-1.29034	-1.16528		-1.17796	1.29034	1.16528	0	1.17796	SPIN2B	0	0	0	0	-1	0	0	0	0	0	0	0	1	0	0	0	-1	0	0	-1	0	SPIN2B	0	0	0	0	0.0355058	0.165026	N.D.	0.0456367
SKIC3	0	0	1		-1.23268	-1.04282	-1.29569	-1.00774	-1.17274	1.04282	1.29569	1.00774	1.17274	SKIC3	0	0	0	0	0	-1	0	0	0	0	0	0	0	1	0	0	0	-1	0	-1	0	SKIC3	0	0	0	0	0.182056	0.000902028	0.892314	8.2271e-05
CDT1	0	0	1		-1.23211	1.11581	-1.18711	-1.27881	-1.06609	1.11581	1.18711	1.27881	1.06609	CDT1	0	0	0	0	0	0	-1	0	0	0	0	0	0	0	1	0	0	-1	-1	0	0	CDT1	0	0	0	0	0.23133	0.065871	0.0129206	0.495467
HIBCH	0	0	1		-1.23127	-1.12971	-1.29699	-1.00838	-1.16888	1.12971	1.29699	1.00838	1.16888	HIBCH	0	0	0	0	0	-1	0	0	0	0	0	0	0	1	0	0	0	-1	0	-1	0	HIBCH	0	0	0	0	0.297794	0.00317563	0.907591	0.060184
GUSB	0	0	1		-1.22987	1.04119	-1.27951	-1.02819	-1.18215	1.04119	1.27951	1.02819	1.18215	GUSB	0	0	0	0	0	-1	0	0	0	0	0	0	0	1	0	0	0	-1	0	-1	0	GUSB	0	0	0	0	0.61735	0.0170717	0.462888	0.000473419
LRRC14	0	0	0		-1.22932	-1.0041	-1.23229	1.00946	-1.22636	1.0041	1.23229	1.00946	1.22636	LRRC14	0	0	0	0	0	0	0	0	0	0	0	0	0	0	0	0	0	-1	0	-1	0	LRRC14	0	0	0	0	0.970786	0.0493408	0.959542	0.00280883
SPRED1	0	0	1		-1.22913	1.02858	1.04735	-1.28548	-1.17526	1.02858	1.04735	1.28548	1.17526	SPRED1	0	0	0	0	0	0	-1	0	0	0	0	0	0	0	1	0	0	0	-1	-1	0	SPRED1	0	0	0	0	0.535832	0.362783	0.0999996	0.00643865
DENND5B	0	0	0		-1.22912	-1.02956	-1.22787	-1.12812	-1.23037	1.02956	1.22787	1.12812	1.23037	DENND5B	0	0	0	0	0	0	0	0	0	0	0	0	0	0	0	0	0	-1	0	-1	0	DENND5B	0	0	0	0	0.812287	0.00819157	0.427751	0.0209391
CEP41	0	0	1		-1.22866	1.07408	-1.28439	-1.04076	-1.17536	1.07408	1.28439	1.04076	1.17536	CEP41	0	0	0	0	0	-1	0	0	0	0	0	0	0	1	0	0	0	-1	0	-1	0	CEP41	0	0	0	0	0.359306	0.00324317	0.683552	0.0323975
COG1	0	0	1		-1.22857	-1.07356	-1.27147	-1.07248	-1.18712	1.07356	1.27147	1.07248	1.18712	COG1	0	0	0	0	0	-1	0	0	0	0	0	0	0	1	0	0	0	-1	0	-1	0	COG1	0	0	0	0	0.188679	0.00564912	0.554747	0.000764511
ARHGAP5	0	0	1		-1.22806	1.00359	-1.18719	-1.27034	1.00612	1.00359	1.18719	1.27034	1.00612	ARHGAP5	0	0	0	0	0	0	-1	0	0	0	0	0	0	0	1	0	0	-1	-1	0	0	ARHGAP5	0	0	0	0	0.947188	0.00336063	0.00973406	0.705452
OPA1	0	0	1		-1.22781	-1.0599	-1.25096	-1.2051	-1.03749	1.0599	1.25096	1.2051	1.03749	OPA1	0	0	0	0	0	-1	0	0	0	0	0	0	0	1	0	0	0	-1	-1	0	0	OPA1	0	0	0	0	0.121398	0.00264259	0.0111038	0.240742
HEATR6	0	0	1		-1.22768	-1.29916	-1.16013	1.01898	1.00047	1.29916	1.16013	1.01898	1.00047	HEATR6	0	0	0	0	-1	0	0	0	0	0	0	0	1	0	0	0	-1	-1	0	0	0	HEATR6	0	0	0	0	0.00904536	0.0356738	0.75415	0.987354
ATP5MC1	0	0	1		-1.22746	-1.02941	-1.28047	-1.03904	-1.17664	1.02941	1.28047	1.03904	1.17664	ATP5MC1	0	0	0	0	0	-1	0	0	0	0	0	0	0	1	0	0	0	-1	0	-1	0	ATP5MC1	0	0	0	0	0.374775	0.0192132	0.719384	0.00179574
XXYLT1	0	0	1		-1.22713	1.00013	-1.17199	-1.28486	1.12705	1.00013	1.17199	1.28486	1.12705	XXYLT1	0	0	0	0	0	0	-1	0	0	0	0	0	0	0	1	0	0	-1	-1	0	0	XXYLT1	0	0	0	0	0.998743	0.0163941	0.0326184	0.168069
TTC5	0	0	0		-1.22691	-1.21493	-1.23902	1.03787	-1.05012	1.21493	1.23902	1.03787	1.05012	TTC5	0	0	0	0	0	0	0	0	0	0	0	0	0	0	0	0	-1	-1	0	0	0	TTC5	0	0	0	0	0.00461119	0.0237828	0.678906	0.196601
EFCAB7	0	0	1		-1.22689	1.21479	-1.29416	1.05472	-1.16312	1.21479	1.29416	1.05472	1.16312	EFCAB7	0	0	0	0	0	-1	0	0	0	0	0	0	0	1	0	0	0	-1	0	-1	0	EFCAB7	0	0	0	0	0.118278	0.012593	0.692137	0.0477457
MED24	0	0	1		-1.22676	-1.03277	-1.25858	-1.05656	-1.19575	1.03277	1.25858	1.05656	1.19575	MED24	0	0	0	0	0	-1	0	0	0	0	0	0	0	1	0	0	0	-1	0	-1	0	MED24	0	0	0	0	0.744813	0.0336203	0.230319	0.0107497
TAB2	0	0	1		-1.22675	-1.04524	-1.27655	-1.12335	-1.17889	1.04524	1.27655	1.12335	1.17889	TAB2	0	0	0	0	0	-1	0	0	0	0	0	0	0	1	0	0	0	-1	0	-1	0	TAB2	0	0	0	0	0.523367	0.0415367	0.517497	0.00292138
VAMP4	0	0	1		-1.22561	1.16219	-1.25382	-1.19803	-1.09581	1.16219	1.25382	1.19803	1.09581	VAMP4	0	0	0	0	0	-1	0	0	0	0	0	0	0	1	0	0	0	-1	-1	0	0	VAMP4	0	0	0	0	0.341892	0.0269911	0.0358428	0.125126
PHKG2	0	0	0		-1.22475	-1.23367	-1.04026	-1.21589	-1.00572	1.23367	1.04026	1.21589	1.00572	PHKG2	0	0	0	0	0	0	0	0	0	0	0	0	0	0	0	0	-1	0	-1	0	0	PHKG2	0	0	0	0	0.00412767	0.694571	0.0777582	0.875115
DYNC2LI1	0	0	1		-1.22469	-1.16809	-1.27056	-1.14256	-1.18047	1.16809	1.27056	1.14256	1.18047	DYNC2LI1	0	0	0	0	0	-1	0	0	0	0	0	0	0	1	0	0	0	-1	0	-1	0	DYNC2LI1	0	0	0	0	0.1151	0.0960486	0.366613	0.0564238
PPP2R5D	0	0	1		-1.22421	1.02604	-1.16754	-1.28364	1.03334	1.02604	1.16754	1.28364	1.03334	PPP2R5D	0	0	0	0	0	0	-1	0	0	0	0	0	0	0	1	0	0	-1	-1	0	0	PPP2R5D	0	0	0	0	0.683763	0.00426005	0.00253153	0.430272
RPL26L1	0	0	1		-1.22418	-1.08427	-1.17235	-1.27829	1.00177	1.08427	1.17235	1.27829	1.00177	RPL26L1	0	0	0	0	0	0	-1	0	0	0	0	0	0	0	1	0	0	-1	-1	0	0	RPL26L1	0	0	0	0	0.141545	0.0802506	0.0858224	0.981634
ZNF764	0	0	0		-1.22409	1.11991	-1.22746	-1.2025	-1.22073	1.11991	1.22746	1.2025	1.22073	ZNF764	0	0	0	0	0	0	0	0	0	0	0	0	0	0	0	0	0	-1	0	-1	0	ZNF764	0	0	0	0	0.30906	0.0513631	0.297992	0.00588158
MAP3K2	0	0	1		-1.22348	1.00211	-1.27376	-1.12339	-1.17519	1.00211	1.27376	1.12339	1.17519	MAP3K2	0	0	0	0	0	-1	0	0	0	0	0	0	0	1	0	0	0	-1	0	-1	0	MAP3K2	0	0	0	0	0.973611	0.000819357	0.226503	0.00709023
CAMSAP2	0	0	1		-1.22293	1.0413	1.02868	-1.15404	-1.29593	1.0413	1.02868	1.15404	1.29593	CAMSAP2	0	0	0	0	0	0	0	-1	0	0	0	0	0	0	0	1	0	0	-1	-1	0	CAMSAP2	0	0	0	0	0.38368	0.602267	0.0426833	0.000432941
ZKSCAN4	0	0	0		-1.22265	1.19968	-1.2467	-1.31837	-1.19907	1.19968	1.2467	1.31837	1.19907	ZKSCAN4	0	0	0	0	0	0	0	0	0	0	0	0	0	0	1	0	0	-1	0	-1	0	ZKSCAN4	0	0	0	0	0.245107	0.0909699	0.182038	0.000924174
ANKRD26	0	0	1		-1.22238	1.04031	-1.27789	-1.0828	-1.16927	1.04031	1.27789	1.0828	1.16927	ANKRD26	0	0	0	0	0	-1	0	0	0	0	0	0	0	1	0	0	0	-1	0	-1	0	ANKRD26	0	0	0	0	0.530034	0.00625245	0.286746	0.0285026
BTBD6	0	0	0		-1.2222	1.01284	-1.22904	-1.03823	-1.21541	1.01284	1.22904	1.03823	1.21541	BTBD6	0	0	0	0	0	0	0	0	0	0	0	0	0	0	0	0	0	-1	0	-1	0	BTBD6	0	0	0	0	0.824353	0.0153026	0.733825	0.00793836
ZSCAN21	0	0	1		-1.22161	1.05994	-1.26726	-1.00038	-1.17761	1.05994	1.26726	1.00038	1.17761	ZSCAN21	0	0	0	0	0	-1	0	0	0	0	0	0	0	1	0	0	0	-1	0	-1	0	ZSCAN21	0	0	0	0	0.299107	0.0201053	0.996461	0.0248039
TCIRG1	0	0	1		-1.22147	1.02412	-1.29824	1.16133	-1.14925	1.02412	1.29824	1.16133	1.14925	TCIRG1	0	0	0	0	0	-1	0	0	0	0	0	0	0	1	0	0	0	-1	0	-1	0	TCIRG1	0	0	0	0	0.882123	0.0207122	0.5337	0.0443329
VPS52	0	0	0		-1.22092	1.04907	-1.24352	1.0233	-1.19873	1.04907	1.24352	1.0233	1.19873	VPS52	0	0	0	0	0	0	0	0	0	0	0	0	0	0	0	0	0	-1	0	-1	0	VPS52	0	0	0	0	0.462406	0.00507187	0.770173	0.00106076
TYK2	0	0	0		-1.22089	1.04571	-1.08414	-1.24261	-1.19954	1.04571	1.08414	1.24261	1.19954	TYK2	0	0	0	0	0	0	0	0	0	0	0	0	0	0	0	0	0	0	-1	-1	0	TYK2	0	0	0	0	0.62405	0.238122	0.0743475	0.000620563
FBXO7	0	0	1		-1.22072	-1.01392	-1.26515	-1.17785	1.05361	1.01392	1.26515	1.17785	1.05361	FBXO7	0	0	0	0	0	-1	0	0	0	0	0	0	0	1	0	0	0	-1	-1	0	0	FBXO7	0	0	0	0	0.711985	0.000476249	0.0404442	0.246902
PDCD2	0	0	1		-1.22042	-1.18602	1.06808	-1.09897	-1.25582	1.18602	1.06808	1.09897	1.25582	PDCD2	0	0	0	0	0	0	0	-1	0	0	0	0	0	0	0	1	-1	0	0	-1	0	PDCD2	0	0	0	0	0.00444192	0.171497	0.369993	0.000335614
ENGASE	0	0	1		-1.22008	1.14085	-1.18149	1.23375	-1.25993	1.14085	1.18149	1.23375	1.25993	ENGASE	0	0	0	0	0	0	0	-1	0	0	0	0	0	0	0	1	0	-1	0	-1	0	ENGASE	0	0	0	0	0.506163	0.0689167	0.358168	0.000632037
ZNF766	0	0	1		-1.21973	-1.10658	-1.1893	-1.25094	-1.06652	1.10658	1.1893	1.25094	1.06652	ZNF766	0	0	0	0	0	0	-1	0	0	0	0	0	0	0	1	0	0	-1	-1	0	0	ZNF766	0	0	0	0	0.135165	0.0391804	0.0886463	0.172581
METTL14	0	0	1		-1.21963	-1.28175	-1.16052	1.14092	-1.03791	1.28175	1.16052	1.14092	1.03791	METTL14	0	0	0	0	-1	0	0	0	0	0	0	0	1	0	0	0	-1	-1	0	0	0	METTL14	0	0	0	0	0.0312206	0.0565313	0.101178	0.297233
MTHFS	0	0	0		-1.21923	-1.0196	-1.24763	-1.19147	1.02728	1.0196	1.24763	1.19147	1.02728	MTHFS	0	0	0	0	0	0	0	0	0	0	0	0	0	0	0	0	0	-1	-1	0	0	MTHFS	0	0	0	0	0.764253	0.0898497	0.0549153	0.751279
MCM7	0	0	1		-1.21916	-1.06001	-1.17571	-1.26421	-1.06216	1.06001	1.17571	1.26421	1.06216	MCM7	0	0	0	0	0	0	-1	0	0	0	0	0	0	0	1	0	0	-1	-1	0	0	MCM7	0	0	0	0	0.239741	0.00288095	0.0133744	0.172211
NFKBIA	0	0	0		-1.21849	-1.24127	-1.19613	1.1372	-1.00623	1.24127	1.19613	1.1372	1.00623	NFKBIA	0	0	0	0	0	0	0	0	0	0	0	0	0	0	0	0	-1	-1	0	0	0	NFKBIA	0	0	0	0	0.0172386	0.00384651	0.194457	0.882468
PALB2	0	0	0		-1.2182	-1.22658	-1.20988	1.03931	1.01334	1.22658	1.20988	1.03931	1.01334	PALB2	0	0	0	0	0	0	0	0	0	0	0	0	0	0	0	0	-1	-1	0	0	0	PALB2	0	0	0	0	0.0052244	0.00229887	0.618296	0.644322
GBF1	0	0	0		-1.21813	1.06571	-1.21641	1.13077	-1.21985	1.06571	1.21641	1.13077	1.21985	GBF1	0	0	0	0	0	0	0	0	0	0	0	0	0	0	0	0	0	-1	0	-1	0	GBF1	0	0	0	0	0.242021	0.0024126	0.113015	0.000149019
RASA1	0	0	0		-1.21729	1.09873	-1.18928	-1.11746	-1.24596	1.09873	1.18928	1.11746	1.24596	RASA1	0	0	0	0	0	0	0	0	0	0	0	0	0	0	0	0	0	-1	0	-1	0	RASA1	0	0	0	0	0.238502	0.00263224	0.138235	2.95817e-05
RHOBTB2	0	0	0		-1.21687	1.04665	-1.20881	1.10703	-1.22498	1.04665	1.20881	1.10703	1.22498	RHOBTB2	0	0	0	0	0	0	0	0	0	0	0	0	0	0	0	0	0	-1	0	-1	0	RHOBTB2	0	0	0	0	0.490911	0.0960486	0.131161	0.000696179
GTPBP2	0	0	0		-1.21647	-1.23886	-1.19449	-1.02373	-1.0738	1.23886	1.19449	1.02373	1.0738	GTPBP2	0	0	0	0	0	0	0	0	0	0	0	0	0	0	0	0	-1	-1	0	0	0	GTPBP2	0	0	0	0	0.0917182	0.00359366	0.837282	0.148326
NDUFB11	0	0	0		-1.21624	1.0336	-1.22728	-1.2053	1.01085	1.0336	1.22728	1.2053	1.01085	NDUFB11	0	0	0	0	0	0	0	0	0	0	0	0	0	0	0	0	0	-1	-1	0	0	NDUFB11	0	0	0	0	0.49324	0.018539	0.037082	0.855389
AGO4	0	0	0		-1.2157	1.08465	-1.21196	-1.21946	-1.1514	1.08465	1.21196	1.21946	1.1514	AGO4	0	0	0	0	0	0	0	0	0	0	0	0	0	0	0	0	0	-1	-1	0	0	AGO4	0	0	0	0	0.477066	0.00191789	0.0347606	0.113405
PEX26	0	0	0		-1.21561	-1.03883	-1.20723	-1.03108	-1.22405	1.03883	1.20723	1.03108	1.22405	PEX26	0	0	0	0	0	0	0	0	0	0	0	0	0	0	0	0	0	-1	0	-1	0	PEX26	0	0	0	0	0.260202	0.0464998	0.642405	0.00411205
IGBP1	0	0	0		-1.21479	-1.04796	-1.22267	-1.20696	1.0032	1.04796	1.22267	1.20696	1.0032	IGBP1	0	0	0	0	0	0	0	0	0	0	0	0	0	0	0	0	0	-1	-1	0	0	IGBP1	0	0	0	0	0.244433	0.00819456	0.0846732	0.950224
POMK	0	0	1		-1.21468	-1.04652	-1.29167	-1.05427	-1.14229	1.04652	1.29167	1.05427	1.14229	POMK	0	0	0	0	0	-1	0	0	0	0	0	0	0	1	0	0	0	-1	0	-1	0	POMK	0	0	0	0	0.514525	0.000954194	0.615688	0.00615613
TUBA1B	0	0	0		-1.21382	1.00127	-1.23561	-1.1924	1.02396	1.00127	1.23561	1.1924	1.02396	TUBA1B	0	0	0	0	0	0	0	0	0	0	0	0	0	0	0	0	0	-1	-1	0	0	TUBA1B	0	0	0	0	0.963042	0.0013055	0.0285973	0.589974
HEXA	0	0	0		-1.21375	-1.02331	-1.23532	-1.19256	-1.03283	1.02331	1.23532	1.19256	1.03283	HEXA	0	0	0	0	0	0	0	0	0	0	0	0	0	0	0	0	0	-1	-1	0	0	HEXA	0	0	0	0	0.76564	0.00764389	0.0244557	0.184563
ATP9B	0	0	1		-1.21375	-1.02311	-1.16034	1.03224	-1.26961	1.02311	1.16034	1.03224	1.26961	ATP9B	0	0	0	0	0	0	0	-1	0	0	0	0	0	0	0	1	0	-1	0	-1	0	ATP9B	0	0	0	0	0.726394	0.0707395	0.642116	0.00268677
LUZP1	0	0	0		-1.21358	-1.00161	-1.03134	-1.22413	-1.20312	1.00161	1.03134	1.22413	1.20312	LUZP1	0	0	0	0	0	0	0	0	0	0	0	0	0	0	0	0	0	0	-1	-1	0	LUZP1	0	0	0	0	0.982656	0.575829	0.0286515	0.00187296
AFF4	0	0	1		-1.21326	1.10113	-1.25375	1.04892	-1.17407	1.10113	1.25375	1.04892	1.17407	AFF4	0	0	0	0	0	-1	0	0	0	0	0	0	0	1	0	0	0	-1	0	-1	0	AFF4	0	0	0	0	0.151539	0.00153409	0.641979	0.0154769
SSR2	0	0	0		-1.21276	1.03688	-1.23564	-1.1903	1.04305	1.03688	1.23564	1.1903	1.04305	SSR2	0	0	0	0	0	0	0	0	0	0	0	0	0	0	0	0	0	-1	-1	0	0	SSR2	0	0	0	0	0.112486	0.00764729	0.0153279	0.217334
HACE1	0	0	0		-1.21275	1.02939	-1.21966	1.10018	-1.20587	1.02939	1.21966	1.10018	1.20587	HACE1	0	0	0	0	0	0	0	0	0	0	0	0	0	0	0	0	0	-1	0	-1	0	HACE1	0	0	0	0	0.461152	0.0447713	0.264718	0.00170184
NBPF26	0	0	1		-1.21247	1.12696	-1.17236	1.04326	-1.25395	1.12696	1.17236	1.04326	1.25395	NBPF26	0	0	0	0	0	0	0	-1	0	0	0	0	0	0	0	1	0	-1	0	-1	0	NBPF26	0	0	0	0	0.324636	0.0211947	0.60041	0.00620506
PAAF1	0	0	1		-1.21209	1.15117	-1.26698	1.08655	-1.15958	1.15117	1.26698	1.08655	1.15958	PAAF1	0	0	0	0	0	-1	0	0	0	0	0	0	0	1	0	0	0	-1	0	-1	0	PAAF1	0	0	0	0	0.187018	0.0627749	0.626811	0.0284323
ASXL1	0	0	0		-1.21172	1.03549	-1.18893	-1.04241	-1.23495	1.03549	1.18893	1.04241	1.23495	ASXL1	0	0	0	0	0	0	0	0	0	0	0	0	0	0	0	0	0	-1	0	-1	0	ASXL1	0	0	0	0	0.111013	0.0420672	0.616511	0.000229569
MAD1L1	0	0	1		-1.21166	-1.01517	-1.04414	-1.29587	-1.13293	1.01517	1.04414	1.29587	1.13293	MAD1L1	0	0	0	0	0	0	-1	0	0	0	0	0	0	0	1	0	0	0	-1	-1	0	MAD1L1	0	0	0	0	0.887975	0.610861	0.0691645	0.0429136
MPDZ	0	0	0		-1.21147	1.09049	-1.22615	-1.05503	-1.19696	1.09049	1.22615	1.05503	1.19696	MPDZ	0	0	0	0	0	0	0	0	0	0	0	0	0	0	0	0	0	-1	0	-1	0	MPDZ	0	0	0	0	0.21897	0.00425321	0.336334	0.0824134
LMBRD2	0	0	0		-1.21081	-1.01196	-1.23162	-1.19036	1.03317	1.01196	1.23162	1.19036	1.03317	LMBRD2	0	0	0	0	0	0	0	0	0	0	0	0	0	0	0	0	0	-1	-1	0	0	LMBRD2	0	0	0	0	0.818028	0.0733725	0.0993048	0.333925
DGAT1	0	0	0		-1.21073	-1.08825	-1.18471	-1.00092	-1.23732	1.08825	1.18471	1.00092	1.23732	DGAT1	0	0	0	0	0	0	0	0	0	0	0	0	0	0	0	0	0	-1	0	-1	0	DGAT1	0	0	0	0	0.353971	0.0370816	0.993461	0.00173806
SLC9A6	0	0	0		-1.21043	1.0221	-1.18839	-1.23289	1.00863	1.0221	1.18839	1.23289	1.00863	SLC9A6	0	0	0	0	0	0	0	0	0	0	0	0	0	0	0	0	0	-1	-1	0	0	SLC9A6	0	0	0	0	0.650805	0.0100232	0.0159522	0.822679
COQ9	0	0	1		-1.21014	-1.1372	-1.28777	1.02302	1.04383	1.1372	1.28777	1.02302	1.04383	COQ9	0	0	0	0	0	-1	0	0	0	0	0	0	0	1	0	0	-1	-1	0	0	0	COQ9	0	0	0	0	0.0389802	0.000850769	0.835401	0.321625
LYRM7	0	0	0		-1.20996	-1.21841	-1.06097	1.05618	-1.20156	1.21841	1.06097	1.05618	1.20156	LYRM7	0	0	0	0	0	0	0	0	0	0	0	0	0	0	0	0	-1	0	0	-1	0	LYRM7	0	0	0	0	0.0316023	0.583355	0.584517	0.00424324
IFT27	0	0	0		-1.20978	1.06229	-1.22521	1.0988	-1.19454	1.06229	1.22521	1.0988	1.19454	IFT27	0	0	0	0	0	0	0	0	0	0	0	0	0	0	0	0	0	-1	0	-1	0	IFT27	0	0	0	0	0.494482	0.0567697	0.489248	0.00421933
FAM219B	0	0	1		-1.20959	1.10632	-1.15576	1.06944	-1.26592	1.10632	1.15576	1.06944	1.26592	FAM219B	0	0	0	0	0	0	0	-1	0	0	0	0	0	0	0	1	0	-1	0	-1	0	FAM219B	0	0	0	0	0.602132	0.0218328	0.6914	0.00516069
UACA	0	0	0		-1.20916	-1.22886	-1.04938	-1.0534	-1.18978	1.22886	1.04938	1.0534	1.18978	UACA	0	0	0	0	0	0	0	0	0	0	0	0	0	0	0	0	-1	0	0	-1	0	UACA	0	0	0	0	0.021296	0.525371	0.555446	0.00328137
IRAK4	0	0	0		-1.20794	1.03547	-1.08817	-1.20274	-1.21317	1.03547	1.08817	1.20274	1.21317	IRAK4	0	0	0	0	0	0	0	0	0	0	0	0	0	0	0	0	0	0	-1	-1	0	IRAK4	0	0	0	0	0.805457	0.226168	0.00940005	0.00937565
RPRD2	0	0	0		-1.20787	1.08946	-1.17289	1.22322	-1.2439	1.08946	1.17289	1.22322	1.2439	RPRD2	0	0	0	0	0	0	0	0	0	0	0	0	0	0	0	0	0	-1	0	-1	0	RPRD2	0	0	0	0	0.29227	0.0584234	0.155541	0.0106827
MRPS28	0	0	1		-1.20741	-1.16236	-1.25421	-1.22273	-1.04048	1.16236	1.25421	1.22273	1.04048	MRPS28	0	0	0	0	0	-1	0	0	0	0	0	0	0	1	0	0	-1	-1	0	0	0	MRPS28	0	0	0	0	0.0482286	0.0359827	0.287621	0.685948
CNKSR1	0	0	1		-1.20671	1.0136	-1.26287	-1.01564	-1.15304	1.0136	1.26287	1.01564	1.15304	CNKSR1	0	0	0	0	0	-1	0	0	0	0	0	0	0	1	0	0	0	-1	0	-1	0	CNKSR1	0	0	0	0	0.8951	0.0966639	0.842178	0.02114
DNAAF10	0	0	0		-1.20573	-1.1771	-1.24741	1.0044	-1.16544	1.1771	1.24741	1.0044	1.16544	DNAAF10	0	0	0	0	0	0	0	0	0	0	0	0	0	0	0	0	0	-1	0	-1	0	DNAAF10	0	0	0	0	0.212481	0.0175143	0.959035	0.0331097
TPGS2	0	0	1		-1.2054	-1.02187	-1.2971	-1.12019	-1.03025	1.02187	1.2971	1.12019	1.03025	TPGS2	0	0	0	0	0	-1	0	0	0	0	0	0	0	1	0	0	0	-1	-1	0	0	TPGS2	0	0	0	0	0.684127	0.00176647	0.085778	0.513637
TUBGCP2	0	0	0		-1.20451	-1.03374	-1.17459	-1.2352	1.0592	1.03374	1.17459	1.2352	1.0592	TUBGCP2	0	0	0	0	0	0	0	0	0	0	0	0	0	0	0	0	0	-1	-1	0	0	TUBGCP2	0	0	0	0	0.423657	0.00925389	0.0152131	0.108265
LDLRAP1	0	0	0		-1.20431	-1.1643	-1.24569	-1.0061	1.02962	1.1643	1.24569	1.0061	1.02962	LDLRAP1	0	0	0	0	0	0	0	0	0	0	0	0	0	0	0	0	-1	-1	0	0	0	LDLRAP1	0	0	0	0	0.0531862	0.0397238	0.94584	0.439288
ZNF639	0	0	0		-1.20374	-1.23984	-1.06478	-1.1687	1.07587	1.23984	1.06478	1.1687	1.07587	ZNF639	0	0	0	0	0	0	0	0	0	0	0	0	0	0	0	0	-1	0	-1	0	0	ZNF639	0	0	0	0	0.0197136	0.36848	0.0194976	0.131737
TMEM106B	0	0	1		-1.20365	-1.1422	-1.2684	-1.0179	-1.03282	1.1422	1.2684	1.0179	1.03282	TMEM106B	0	0	0	0	0	-1	0	0	0	0	0	0	0	1	0	0	-1	-1	0	0	0	TMEM106B	0	0	0	0	0.0363772	0.0268079	0.919103	0.40962
AGO1	0	0	1		-1.20342	-1.00583	-1.06016	-1.26719	-1.14286	1.00583	1.06016	1.26719	1.14286	AGO1	0	0	0	0	0	0	-1	0	0	0	0	0	0	0	1	0	0	0	-1	-1	0	AGO1	0	0	0	0	0.916996	0.305151	0.059727	0.0104349
CIC	0	0	0		-1.20257	1.04653	-1.21164	-1.19357	-1.05531	1.04653	1.21164	1.19357	1.05531	CIC	0	0	0	0	0	0	0	0	0	0	0	0	0	0	0	0	0	-1	-1	0	0	CIC	0	0	0	0	0.526045	0.0823007	0.0626263	0.137804
PNMA1	0	0	1		-1.20257	1.03685	-1.28691	-1.12376	-1.05216	1.03685	1.28691	1.12376	1.05216	PNMA1	0	0	0	0	0	-1	0	0	0	0	0	0	0	1	0	0	0	-1	-1	0	0	PNMA1	0	0	0	0	0.572691	0.035102	0.087422	0.194066
HNRNPA1L2	0	0	0		-1.2021	-1.00809	-1.18793	-1.10993	-1.21645	1.00809	1.18793	1.10993	1.21645	HNRNPA1L2	0	0	0	0	0	0	0	0	0	0	0	0	0	0	0	0	0	-1	0	-1	0	HNRNPA1L2	0	0	0	0	0.936263	0.0242324	0.47065	0.00186902
LSM11	0	0	1		-1.20129	-1.03953	-1.14131	-1.10131	-1.26442	1.03953	1.14131	1.10131	1.26442	LSM11	0	0	0	0	0	0	0	-1	0	0	0	0	0	0	0	1	0	-1	0	-1	0	LSM11	0	0	0	0	0.664175	0.0319587	0.419617	0.00284585
CEP128	0	0	1		-1.20111	1.04677	-1.12157	1.02283	-1.28629	1.04677	1.12157	1.02283	1.28629	CEP128	0	0	0	0	0	0	0	-1	0	0	0	0	0	0	0	1	0	-1	0	-1	0	CEP128	0	0	0	0	0.411654	0.024112	0.895097	0.00149128
DAGLA	0	0	0		-1.20108	-1.20273			-1.19943	1.20273	0	0	1.19943	DAGLA	0	0	0	0	0	0	0	0	0	0	0	0	0	0	0	0	-1	0	0	-1	0	DAGLA	0	0	0	0	0.0861177	N.D.	N.D.	0.00152056
RPP21	0	0	1		-1.20042	1.05145	1.12784	-1.28835	-1.11849	1.05145	1.12784	1.28835	1.11849	RPP21	0	0	0	0	0	0	-1	0	0	0	0	0	0	0	1	0	0	0	-1	-1	0	RPP21	0	0	0	0	0.368389	0.159224	0.0988024	0.0436276
BLVRA	0	0	0		-1.20038	1.01828	-1.2139	-1.18702	-1.00424	1.01828	1.2139	1.18702	1.00424	BLVRA	0	0	0	0	0	0	0	0	0	0	0	0	0	0	0	0	0	-1	-1	0	0	BLVRA	0	0	0	0	0.732675	0.00278275	0.0460053	0.907973
EEF1AKMT2	0	0	0		-1.20006	-1.071	-1.18968	-1.03828	-1.21054	1.071	1.18968	1.03828	1.21054	EEF1AKMT2	0	0	0	0	0	0	0	0	0	0	0	0	0	0	0	0	0	-1	0	-1	0	EEF1AKMT2	0	0	0	0	0.177511	0.00725236	0.673818	0.000658991
MRPS21	0	0	0		-1.19939	-1.15722	-1.2431	-1.10665	-1.07588	1.15722	1.2431	1.10665	1.07588	MRPS21	0	0	0	0	0	0	0	0	0	0	0	0	0	0	0	0	-1	-1	0	0	0	MRPS21	0	0	0	0	0.0610186	0.0552436	0.393007	0.10954
RILPL2	0	0	0		-1.19912	-1.00419	-1.1924	-1.20588	-1.10153	1.00419	1.1924	1.20588	1.10153	RILPL2	0	0	0	0	0	0	0	0	0	0	0	0	0	0	0	0	0	-1	-1	0	0	RILPL2	0	0	0	0	0.945492	0.0221224	0.0305689	0.125951
RNF5	0	0	1		-1.19855	-1.14012	-1.25997	-1.09609	-1.02597	1.14012	1.25997	1.09609	1.02597	RNF5	0	0	0	0	0	-1	0	0	0	0	0	0	0	1	0	0	-1	-1	0	0	0	RNF5	0	0	0	0	0.0802054	0.00134986	0.516412	0.645934
KIF2C	0	0	1		-1.19821	-1.0475	-1.26592	-1.13411	-1.01371	1.0475	1.26592	1.13411	1.01371	KIF2C	0	0	0	0	0	-1	0	0	0	0	0	0	0	1	0	0	0	-1	-1	0	0	KIF2C	0	0	0	0	0.140701	0.000379497	0.00685463	0.738664
STUB1	0	0	1		-1.19813	1.00104	-1.11819	-1.28377	1.02649	1.00104	1.11819	1.28377	1.02649	STUB1	0	0	0	0	0	0	-1	0	0	0	0	0	0	0	1	0	0	-1	-1	0	0	STUB1	0	0	0	0	0.990965	0.0868168	0.0643337	0.696576
EME1	0	0	0		-1.19782	-1.09714	-1.19221	-1.00031	-1.20346	1.09714	1.19221	1.00031	1.20346	EME1	0	0	0	0	0	0	0	0	0	0	0	0	0	0	0	0	0	-1	0	-1	0	EME1	0	0	0	0	0.255351	0.0173659	0.997387	0.0088841
ANAPC11	0	0	0		-1.19759	-1.05813	-1.24196	-1.07935	-1.15481	1.05813	1.24196	1.07935	1.15481	ANAPC11	0	0	0	0	0	0	0	0	0	0	0	0	0	0	0	0	0	-1	0	-1	0	ANAPC11	0	0	0	0	0.417313	0.0133045	0.517497	0.0159926
C6orf89	0	0	0		-1.19727	-1.17177	-1.22332	-1.0523	-1.02575	1.17177	1.22332	1.0523	1.02575	C6orf89	0	0	0	0	0	0	0	0	0	0	0	0	0	0	0	0	-1	-1	0	0	0	C6orf89	0	0	0	0	0.00262024	0.00411614	0.413531	0.202135
ZNF559	0	0	0		-1.19613	-1.19431	1.06666	-1.19796		1.19431	1.06666	1.19796	0	ZNF559	0	0	0	0	0	0	0	0	0	0	0	0	0	0	0	0	-1	0	-1	0	0	ZNF559	0	0	0	0	0.0716879	0.495349	0.09919	N.D.
POLR2I	0	0	0		-1.19598	-1.01723	-1.18933	-1.13008	-1.20267	1.01723	1.18933	1.13008	1.20267	POLR2I	0	0	0	0	0	0	0	0	0	0	0	0	0	0	0	0	0	-1	0	-1	0	POLR2I	0	0	0	0	0.831979	0.0715395	0.318715	0.0747753
LSM2	0	0	1		-1.19584	-1.12205	-1.27448	-1.02472	1.03797	1.12205	1.27448	1.02472	1.03797	LSM2	0	0	0	0	0	-1	0	0	0	0	0	0	0	1	0	0	-1	-1	0	0	0	LSM2	0	0	0	0	0.0676752	0.0129524	0.867069	0.657967
CHD1L	0	0	1		-1.19576	1.00775	-1.25163	1.0311	-1.14239	1.00775	1.25163	1.0311	1.14239	CHD1L	0	0	0	0	0	-1	0	0	0	0	0	0	0	1	0	0	0	-1	0	-1	0	CHD1L	0	0	0	0	0.891533	0.00282417	0.735354	0.000735185
BECN1	0	0	1		-1.19566	-1.0703	-1.27357	-1.12252	1.05781	1.0703	1.27357	1.12252	1.05781	BECN1	0	0	0	0	0	-1	0	0	0	0	0	0	0	1	0	0	0	-1	-1	0	0	BECN1	0	0	0	0	0.184814	0.00107482	0.0205447	0.100535
SLC23A2	0	0	0		-1.19562	1.00913	-1.15053	-1.24248	1.05297	1.00913	1.15053	1.24248	1.05297	SLC23A2	0	0	0	0	0	0	0	0	0	0	0	0	0	0	0	0	0	-1	-1	0	0	SLC23A2	0	0	0	0	0.839216	0.0230763	0.0137977	0.158696
CDK5RAP3	0	0	1		-1.19527	1.17657	-1.11479	1.03743	-1.28156	1.17657	1.11479	1.03743	1.28156	CDK5RAP3	0	0	0	0	0	0	0	-1	0	0	0	0	0	0	0	1	0	-1	0	-1	0	CDK5RAP3	0	0	0	0	0.270429	0.0839354	0.719575	0.000315892
ARFGAP2	0	0	0		-1.19479	-1.14595	-1.24572	-1.09518	-1.0141	1.14595	1.24572	1.09518	1.0141	ARFGAP2	0	0	0	0	0	0	0	0	0	0	0	0	0	0	0	0	-1	-1	0	0	0	ARFGAP2	0	0	0	0	0.0507544	0.00665627	0.253829	0.660763
MTMR10	0	0	0		-1.19446	-1.23216	-1.05051	-1.21695	-1.15792	1.23216	1.05051	1.21695	1.15792	MTMR10	0	0	0	0	0	0	0	0	0	0	0	0	0	0	0	0	-1	0	0	-1	0	MTMR10	0	0	0	0	0.00987657	0.335007	0.181056	0.00501195
IGF2BP1	0	0	1		-1.19413	-1.11183			-1.28252	1.11183	0	0	1.28252	IGF2BP1	0	0	0	0	0	0	0	-1	0	0	0	0	0	0	0	1	-1	0	0	-1	0	IGF2BP1	0	0	0	0	0.0638027	N.D.	N.D.	0.000579675
PEX3	0	0	0		-1.19373	-1.16915	-1.14781	-1.18171	-1.21882	1.16915	1.14781	1.18171	1.21882	PEX3	0	0	0	0	0	0	0	0	0	0	0	0	0	0	0	0	-1	0	0	-1	0	PEX3	0	0	0	0	0.00557438	0.202108	0.215599	0.00449833
ELP4	0	0	0		-1.1931	-1.16269	-1.11621	-1.15186	-1.22431	1.16269	1.11621	1.15186	1.22431	ELP4	0	0	0	0	0	0	0	0	0	0	0	0	0	0	0	0	-1	0	0	-1	0	ELP4	0	0	0	0	0.06864	0.111676	0.180397	0.00159908
PLXNB2	0	0	0		-1.19295	-1.00213	-1.1525	1.15448	-1.23481	1.00213	1.1525	1.15448	1.23481	PLXNB2	0	0	0	0	0	0	0	0	0	0	0	0	0	0	0	0	0	-1	0	-1	0	PLXNB2	0	0	0	0	0.979097	0.0890812	0.176804	1.69615e-05
ASXL2	0	0	0		-1.1928	1.1243	-1.19408	1.03756	-1.19153	1.1243	1.19408	1.03756	1.19153	ASXL2	0	0	0	0	0	0	0	0	0	0	0	0	0	0	0	0	0	-1	0	-1	0	ASXL2	0	0	0	0	0.156938	0.00579616	0.781822	0.0257805
UFC1	0	0	1		-1.19278	1.03291	-1.25539	-1.13329	-1.07584	1.03291	1.25539	1.13329	1.07584	UFC1	0	0	0	0	0	-1	0	0	0	0	0	0	0	1	0	0	0	-1	-1	0	0	UFC1	0	0	0	0	0.329351	0.000376269	0.0381537	0.105596
NEDD8	0	0	0		-1.19256	-1.0387	-1.15204	-1.23451	1.0398	1.0387	1.15204	1.23451	1.0398	NEDD8	0	0	0	0	0	0	0	0	0	0	0	0	0	0	0	0	0	-1	-1	0	0	NEDD8	0	0	0	0	0.219772	0.0500772	0.0545132	0.43471
H3-3B	0	0	0		-1.19254	-1.13958	-1.24797	1.05318	1.00572	1.13958	1.24797	1.05318	1.00572	H3-3B	0	0	0	0	0	0	0	0	0	0	0	0	0	0	0	0	-1	-1	0	0	0	H3-3B	0	0	0	0	0.00215899	0.000635493	0.474025	0.867286
AGRN	0	0	0		-1.19147	-1.03462	-1.19161	-1.09947	-1.19133	1.03462	1.19161	1.09947	1.19133	AGRN	0	0	0	0	0	0	0	0	0	0	0	0	0	0	0	0	0	-1	0	-1	0	AGRN	0	0	0	0	0.737365	0.065599	0.393718	0.0193898
ORC1	0	0	1		-1.19125	1.05052	-1.29349	-1.09709	-1.00019	1.05052	1.29349	1.09709	1.00019	ORC1	0	0	0	0	0	-1	0	0	0	0	0	0	0	1	0	0	0	-1	-1	0	0	ORC1	0	0	0	0	0.329351	0.00215946	0.0962345	0.994145
SMC1A	0	0	0		-1.19096	-1.09194	-1.16991	1.14907	-1.21239	1.09194	1.16991	1.14907	1.21239	SMC1A	0	0	0	0	0	0	0	0	0	0	0	0	0	0	0	0	0	-1	0	-1	0	SMC1A	0	0	0	0	0.184686	0.00146314	0.123806	0.00098591
BUD13	0	0	1		-1.19052	-1.27645	-1.11037	-1.15861	1.00128	1.27645	1.11037	1.15861	1.00128	BUD13	0	0	0	0	-1	0	0	0	0	0	0	0	1	0	0	0	-1	-1	0	0	0	BUD13	0	0	0	0	0.00149962	0.0556704	0.204069	0.986633
MSH3	0	0	1		-1.18989	-1.08857	-1.26203	1.02347	-1.12187	1.08857	1.26203	1.02347	1.12187	MSH3	0	0	0	0	0	-1	0	0	0	0	0	0	0	1	0	0	0	-1	0	-1	0	MSH3	0	0	0	0	0.191744	0.000233634	0.713017	0.0321781
PON2	0	0	0		-1.18978	-1.13608	-1.24603	1.109	1.047	1.13608	1.24603	1.109	1.047	PON2	0	0	0	0	0	0	0	0	0	0	0	0	0	0	0	0	-1	-1	0	0	0	PON2	0	0	0	0	0.07007	0.0558462	0.150862	0.366642
JAK1	0	0	1		-1.18903	-1.08979	1.0584	-1.2973	1.04072	1.08979	1.0584	1.2973	1.04072	JAK1	0	0	0	0	0	0	-1	0	0	0	0	0	0	0	1	0	-1	0	-1	0	0	JAK1	0	0	0	0	0.0990461	0.271835	0.00414057	0.116639
CCDC14	0	0	0		-1.18896	-1.19877	-1.05242	-1.17924	-1.06367	1.19877	1.05242	1.17924	1.06367	CCDC14	0	0	0	0	0	0	0	0	0	0	0	0	0	0	0	0	-1	0	-1	0	0	CCDC14	0	0	0	0	0.0468938	0.272336	0.0731903	0.368055
ZNF564	0	0	0		-1.18853	1.00867	-1.19817	-1.26544	-1.17898	1.00867	1.19817	1.26544	1.17898	ZNF564	0	0	0	0	0	0	0	0	0	0	0	0	0	0	1	0	0	-1	0	-1	0	ZNF564	0	0	0	0	0.960721	0.0353758	0.126578	0.0117675
TAF11	0	0	0		-1.18847	-1.21288	-1.00064	-1.06873	-1.16455	1.21288	1.00064	1.06873	1.16455	TAF11	0	0	0	0	0	0	0	0	0	0	0	0	0	0	0	0	-1	0	0	-1	0	TAF11	0	0	0	0	0.0207697	0.990994	0.546132	0.0102959
MPDU1	0	0	0		-1.18816	-1.10506	-1.23636	-1.14184	-1.04178	1.10506	1.23636	1.14184	1.04178	MPDU1	0	0	0	0	0	0	0	0	0	0	0	0	0	0	0	0	0	-1	-1	0	0	MPDU1	0	0	0	0	0.107326	0.000728925	0.0191716	0.531622
METTL18	0	0	1		-1.18797	-1.25645	1.13547	-1.03388	-1.12322	1.25645	1.13547	1.03388	1.12322	METTL18	0	0	0	0	-1	0	0	0	0	0	0	0	1	0	0	0	-1	0	0	-1	0	METTL18	0	0	0	0	0.0354185	0.178367	0.83557	0.0693782
MRPS16	0	0	1		-1.18733	-1.092	-1.29099	-1.07668	-1.0013	1.092	1.29099	1.07668	1.0013	MRPS16	0	0	0	0	0	-1	0	0	0	0	0	0	0	1	0	0	-1	-1	0	0	0	MRPS16	0	0	0	0	0.00453162	0.000460882	0.212249	0.973828
TADA3	0	0	0		-1.18704	-1.05846	-1.17135	-1.20294	1.0384	1.05846	1.17135	1.20294	1.0384	TADA3	0	0	0	0	0	0	0	0	0	0	0	0	0	0	0	0	0	-1	-1	0	0	TADA3	0	0	0	0	0.505998	0.0128222	0.0269665	0.537849
WARS2	0	0	0		-1.18701	-1.17806	-1.19604	-1.20108	1.00679	1.17806	1.19604	1.20108	1.00679	WARS2	0	0	0	0	0	0	0	0	0	0	0	0	0	0	0	0	-1	-1	0	0	0	WARS2	0	0	0	0	0.0196848	0.0095317	0.147424	0.879146
TAFAZZIN	0	0	0		-1.18636	-1.06697	-1.18549	1.07644	-1.18723	1.06697	1.18549	1.07644	1.18723	TAFAZZIN	0	0	0	0	0	0	0	0	0	0	0	0	0	0	0	0	0	-1	0	-1	0	TAFAZZIN	0	0	0	0	0.46309	0.0271625	0.645845	0.0149512
SEC23A	0	0	0		-1.18633	-1.03283	-1.20884	-1.16425	-1.00444	1.03283	1.20884	1.16425	1.00444	SEC23A	0	0	0	0	0	0	0	0	0	0	0	0	0	0	0	0	0	-1	-1	0	0	SEC23A	0	0	0	0	0.19279	0.00775557	0.0725239	0.882977
PABIR1	0	0	0		-1.18623	-1.08423	-1.19075	-1.06984	-1.18172	1.08423	1.19075	1.06984	1.18172	PABIR1	0	0	0	0	0	0	0	0	0	0	0	0	0	0	0	0	0	-1	0	-1	0	PABIR1	0	0	0	0	0.250101	0.0746329	0.316643	0.00246092
PGM3	0	0	0		-1.18618	-1.03697	-1.00816	-1.23297	-1.14117	1.03697	1.00816	1.23297	1.14117	PGM3	0	0	0	0	0	0	0	0	0	0	0	0	0	0	0	0	0	0	-1	-1	0	PGM3	0	0	0	0	0.467695	0.873706	0.0138474	0.0107191
TARS2	0	0	0		-1.18566	-1.16111	-1.21072	1.07928	1.04478	1.16111	1.21072	1.07928	1.04478	TARS2	0	0	0	0	0	0	0	0	0	0	0	0	0	0	0	0	-1	-1	0	0	0	TARS2	0	0	0	0	0.0508931	0.001544	0.212552	0.22909
B4GALT2	0	0	1		-1.18551	-1.06472	-1.10678	-1.26985	1.09758	1.06472	1.10678	1.26985	1.09758	B4GALT2	0	0	0	0	0	0	-1	0	0	0	0	0	0	0	1	0	0	-1	-1	0	0	B4GALT2	0	0	0	0	0.263124	0.0705052	0.0103082	0.114009
KLF7	0	0	0		-1.18544	-1.12996	-1.03522	1.11141	-1.24364	1.12996	1.03522	1.11141	1.24364	KLF7	0	0	0	0	0	0	0	0	0	0	0	0	0	0	0	0	-1	0	0	-1	0	KLF7	0	0	0	0	0.0287335	0.73316	0.385927	0.00323636
CDKN2AIPNL	0	0	1		-1.18512	-1.11689	-1.25752	-1.18722	-1.01938	1.11689	1.25752	1.18722	1.01938	CDKN2AIPNL	0	0	0	0	0	-1	0	0	0	0	0	0	0	1	0	0	-1	-1	0	0	0	CDKN2AIPNL	0	0	0	0	0.0559059	0.00750904	0.210597	0.701232
PPT2	0	0	0		-1.18451	1.02305	-1.13805	1.17402	-1.23287	1.02305	1.13805	1.17402	1.23287	PPT2	0	0	0	0	0	0	0	0	0	0	0	0	0	0	0	0	0	-1	0	-1	0	PPT2	0	0	0	0	0.614672	0.0998311	0.247455	0.000230348
SKA3	0	0	0		-1.18444	-1.21345	-1.15612	-1.05911	-1.05051	1.21345	1.15612	1.05911	1.05051	SKA3	0	0	0	0	0	0	0	0	0	0	0	0	0	0	0	0	-1	-1	0	0	0	SKA3	0	0	0	0	0.0153065	0.0695408	0.623016	0.244452
BCL7C	0	0	0		-1.18425	1.00939	-1.23124	-1.22559	-1.13907	1.00939	1.23124	1.22559	1.13907	BCL7C	0	0	0	0	0	0	0	0	0	0	0	0	0	0	0	0	0	-1	0	-1	0	BCL7C	0	0	0	0	0.882123	0.0600676	0.17479	0.0794627
AP2M1	0	0	1		-1.1842	-1.00806	-1.25792	-1.1148	1.00323	1.00806	1.25792	1.1148	1.00323	AP2M1	0	0	0	0	0	-1	0	0	0	0	0	0	0	1	0	0	0	-1	-1	0	0	AP2M1	0	0	0	0	0.83622	0.00112249	0.0938416	0.943209
CEP295	0	0	1		-1.18403	1.01317	-1.10271	-1.09209	-1.27134	1.01317	1.10271	1.09209	1.27134	CEP295	0	0	0	0	0	0	0	-1	0	0	0	0	0	0	0	1	0	-1	0	-1	0	CEP295	0	0	0	0	0.795279	0.0845949	0.258842	0.000480322
KDM5A	0	0	0		-1.18385	1.02813	-1.13599	-1.07558	-1.23372	1.02813	1.13599	1.07558	1.23372	KDM5A	0	0	0	0	0	0	0	0	0	0	0	0	0	0	0	0	0	-1	0	-1	0	KDM5A	0	0	0	0	0.650257	0.00357115	0.204069	0.000508679
DCAF7	0	0	0		-1.1824	1.06294	-1.13333	-1.05003	-1.2336	1.06294	1.13333	1.05003	1.2336	DCAF7	0	0	0	0	0	0	0	0	0	0	0	0	0	0	0	0	0	-1	0	-1	0	DCAF7	0	0	0	0	0.168758	0.0300737	0.441955	0.00128073
PCNX4	0	0	1		-1.18098	-1.06248	-1.28162	-1.06634	-1.08825	1.06248	1.28162	1.06634	1.08825	PCNX4	0	0	0	0	0	-1	0	0	0	0	0	0	0	1	0	0	0	-1	0	-1	0	PCNX4	0	0	0	0	0.221862	0.00265974	0.260117	0.0222489
CEP120	0	0	1		-1.1803	-1.01283	-1.25029	1.08149	-1.11422	1.01283	1.25029	1.08149	1.11422	CEP120	0	0	0	0	0	-1	0	0	0	0	0	0	0	1	0	0	0	-1	0	-1	0	CEP120	0	0	0	0	0.881364	0.00905399	0.116489	0.00750228
ATP5PD	0	0	0		-1.18026	-1.01375	-1.18524	-1.17529	1.07035	1.01375	1.18524	1.17529	1.07035	ATP5PD	0	0	0	0	0	0	0	0	0	0	0	0	0	0	0	0	0	-1	-1	0	0	ATP5PD	0	0	0	0	0.705485	0.0135051	0.0645635	0.166894
MRPS11	0	0	0		-1.17965	-1.03374	-1.16479	-1.14272	-1.1947	1.03374	1.16479	1.14272	1.1947	MRPS11	0	0	0	0	0	0	0	0	0	0	0	0	0	0	0	0	0	-1	0	-1	0	MRPS11	0	0	0	0	0.762366	0.0620293	0.297992	0.00650736
PTGR3	0	0	0		-1.17896	-1.13476	-1.05914	1.03512	-1.22488	1.13476	1.05914	1.03512	1.22488	PTGR3	0	0	0	0	0	0	0	0	0	0	0	0	0	0	0	0	-1	0	0	-1	0	PTGR3	0	0	0	0	0.0469114	0.395274	0.684327	0.00474114
PPIH	0	0	0		-1.17841	-1.01954	-1.09707	-1.21963	-1.13858	1.01954	1.09707	1.21963	1.13858	PPIH	0	0	0	0	0	0	0	0	0	0	0	0	0	0	0	0	0	0	-1	-1	0	PPIH	0	0	0	0	0.789991	0.192276	0.0593775	0.00347293
MEX3A	0	0	0		-1.17828	1.10528	-1.22168	-1.13831	-1.13642	1.10528	1.22168	1.13831	1.13642	MEX3A	0	0	0	0	0	0	0	0	0	0	0	0	0	0	0	0	0	-1	0	-1	0	MEX3A	0	0	0	0	0.590213	0.0206522	0.432829	0.00790305
MITD1	0	0	0		-1.17791	-1.19104	1.00757	-1.02861	-1.16494	1.19104	1.00757	1.02861	1.16494	MITD1	0	0	0	0	0	0	0	0	0	0	0	0	0	0	0	0	-1	0	0	-1	0	MITD1	0	0	0	0	0.0302282	0.929703	0.778697	0.018647
ZMYM6	0	0	0		-1.17786	1.11279	-1.17292	1.00876	-1.18283	1.11279	1.17292	1.00876	1.18283	ZMYM6	0	0	0	0	0	0	0	0	0	0	0	0	0	0	0	0	0	-1	0	-1	0	ZMYM6	0	0	0	0	0.128104	0.0102115	0.894714	0.0218027
ZSCAN26	0	0	1		-1.17782	1.08254	-1.26642	1.01057	-1.09542	1.08254	1.26642	1.01057	1.09542	ZSCAN26	0	0	0	0	0	-1	0	0	0	0	0	0	0	1	0	0	0	-1	0	-1	0	ZSCAN26	0	0	0	0	0.393577	0.00132788	0.937241	0.0956314
TTYH3	0	0	0		-1.17775	1.04852	-1.24312	-1.11582	1.12914	1.04852	1.24312	1.11582	1.12914	TTYH3	0	0	0	0	0	0	0	0	0	0	0	0	0	0	0	0	0	-1	-1	0	0	TTYH3	0	0	0	0	0.506822	0.0656276	0.0999407	0.105891
RPL22	0	0	0		-1.17763	-1.02822	-1.12525	-1.23244	1.01441	1.02822	1.12525	1.23244	1.01441	RPL22	0	0	0	0	0	0	0	0	0	0	0	0	0	0	0	0	0	-1	-1	0	0	RPL22	0	0	0	0	0.156861	0.0383727	0.00218485	0.718812
AK4	0	0	0		-1.17755	-1.20948	1.04423	1.04965	-1.14646	1.20948	1.04423	1.04965	1.14646	AK4	0	0	0	0	0	0	0	0	0	0	0	0	0	0	0	0	-1	0	0	-1	0	AK4	0	0	0	0	0.0045716	0.393677	0.552967	0.00456765
TGFBR2	0	0	0		-1.17754	-1.22644		-1.13059		1.22644	0	1.13059	0	TGFBR2	0	0	0	0	0	0	0	0	0	0	0	0	0	0	0	0	-1	0	-1	0	0	TGFBR2	0	0	0	0	0.00187191	N.D.	0.0874023	N.D.
CCNA2	0	0	0		-1.17729	-1.16611	-1.18859	-1.14831	1.02371	1.16611	1.18859	1.14831	1.02371	CCNA2	0	0	0	0	0	0	0	0	0	0	0	0	0	0	0	0	-1	-1	0	0	0	CCNA2	0	0	0	0	0.00383709	0.016672	0.246572	0.484472
ZXDA	0	0	0		-1.17687	-1.22437	-1.13122	-1.337	-1.02159	1.22437	1.13122	1.337	1.02159	ZXDA	0	0	0	0	0	0	0	0	0	0	0	0	0	0	1	0	-1	-1	0	0	0	ZXDA	0	0	0	0	0.0842267	0.0722265	0.232996	0.765744
PRKAR1A	0	0	0		-1.17667	-1.06086	-1.13599	-1.2188	1.07316	1.06086	1.13599	1.2188	1.07316	PRKAR1A	0	0	0	0	0	0	0	0	0	0	0	0	0	0	0	0	0	-1	-1	0	0	PRKAR1A	0	0	0	0	0.351626	0.007387	0.0918416	0.147907
IREB2	0	0	0		-1.1765	1.00075	-1.19665	-1.16611	-1.15669	1.00075	1.19665	1.16611	1.15669	IREB2	0	0	0	0	0	0	0	0	0	0	0	0	0	0	0	0	0	-1	0	-1	0	IREB2	0	0	0	0	0.993595	0.031828	0.190351	0.00356422
SNX30	0	0	0		-1.17559	1.03058	-1.23045	1.09074	-1.12317	1.03058	1.23045	1.09074	1.12317	SNX30	0	0	0	0	0	0	0	0	0	0	0	0	0	0	0	0	0	-1	0	-1	0	SNX30	0	0	0	0	0.694945	0.000941494	0.208109	0.00945658
CLEC16A	0	0	0		-1.17526	1.10302	-1.0027	-1.22975	-1.12318	1.10302	1.0027	1.22975	1.12318	CLEC16A	0	0	0	0	0	0	0	0	0	0	0	0	0	0	0	0	0	0	-1	-1	0	CLEC16A	0	0	0	0	0.414518	0.940863	0.0255041	0.0528715
SF3B5	0	0	0		-1.17524	-1.01726	-1.03466	-1.1918	-1.15891	1.01726	1.03466	1.1918	1.15891	SF3B5	0	0	0	0	0	0	0	0	0	0	0	0	0	0	0	0	0	0	-1	-1	0	SF3B5	0	0	0	0	0.764253	0.629342	0.00527085	0.0313821
MIS18A	0	0	0		-1.17516	-1.18697	1.03249	-1.03958	-1.16345	1.18697	1.03249	1.03958	1.16345	MIS18A	0	0	0	0	0	0	0	0	0	0	0	0	0	0	0	0	-1	0	0	-1	0	MIS18A	0	0	0	0	0.0177934	0.531646	0.638468	0.00245798
PEMT	0	0	0		-1.17503	-1.04168	-1.17278	-1.29923	-1.17729	1.04168	1.17278	1.29923	1.17729	PEMT	0	0	0	0	0	0	0	0	0	0	0	0	0	0	1	0	0	-1	0	-1	0	PEMT	0	0	0	0	0.499383	0.0217844	0.248836	0.0263935
DARS1	0	0	0		-1.17428	-1.13447	-1.21548	-1.13361	-1.05716	1.13447	1.21548	1.13361	1.05716	DARS1	0	0	0	0	0	0	0	0	0	0	0	0	0	0	0	0	-1	-1	0	0	0	DARS1	0	0	0	0	0.031381	0.00628193	0.242081	0.204438
RALGAPB	0	0	0		-1.17422	1.07606	-1.13121	1.02615	-1.21887	1.07606	1.13121	1.02615	1.21887	RALGAPB	0	0	0	0	0	0	0	0	0	0	0	0	0	0	0	0	0	-1	0	-1	0	RALGAPB	0	0	0	0	0.120951	0.019317	0.837147	0.00292101
USP42	0	0	0		-1.17269	1.1258	-1.05533	-1.22171	-1.12563	1.1258	1.05533	1.22171	1.12563	USP42	0	0	0	0	0	0	0	0	0	0	0	0	0	0	0	0	0	0	-1	-1	0	USP42	0	0	0	0	0.13228	0.367716	0.0229869	0.036583
POP5	0	0	0		-1.17267	-1.19573	-1.15006	-1.17052	-1.02541	1.19573	1.15006	1.17052	1.02541	POP5	0	0	0	0	0	0	0	0	0	0	0	0	0	0	0	0	-1	-1	0	0	0	POP5	0	0	0	0	0.00472202	0.0106994	0.195489	0.667788
RAD54B	0	0	0		-1.17259	1.01108	-1.18724	-1.15813	-1.00612	1.01108	1.18724	1.15813	1.00612	RAD54B	0	0	0	0	0	0	0	0	0	0	0	0	0	0	0	0	0	-1	-1	0	0	RAD54B	0	0	0	0	0.851377	0.0564701	0.0325775	0.861373
GPS1	0	0	0		-1.17227	-1.03341	-1.14255	-1.20276	-1.03263	1.03341	1.14255	1.20276	1.03263	GPS1	0	0	0	0	0	0	0	0	0	0	0	0	0	0	0	0	0	-1	-1	0	0	GPS1	0	0	0	0	0.335498	0.0519487	0.00953701	0.524746
COA1	0	0	0		-1.17224	-1.01753	-1.18236	1.01168	-1.1622	1.01753	1.18236	1.01168	1.1622	COA1	0	0	0	0	0	0	0	0	0	0	0	0	0	0	0	0	0	-1	0	-1	0	COA1	0	0	0	0	0.504706	0.0418832	0.944385	0.00677977
E4F1	0	0	0		-1.17197	1.07765	-1.21042	-1.1938	-1.13474	1.07765	1.21042	1.1938	1.13474	E4F1	0	0	0	0	0	0	0	0	0	0	0	0	0	0	0	0	0	-1	0	-1	0	E4F1	0	0	0	0	0.471828	0.0729607	0.161286	0.0055535
CNOT2	0	0	0		-1.17112	-1.14821	-1.19449	-1.02059	1.02198	1.14821	1.19449	1.02059	1.02198	CNOT2	0	0	0	0	0	0	0	0	0	0	0	0	0	0	0	0	-1	-1	0	0	0	CNOT2	0	0	0	0	0.00832449	0.00524858	0.686958	0.568173
DOCK7	0	0	0		-1.17087	-1.01942	-1.14469	-1.19766	1.04095	1.01942	1.14469	1.19766	1.04095	DOCK7	0	0	0	0	0	0	0	0	0	0	0	0	0	0	0	0	0	-1	-1	0	0	DOCK7	0	0	0	0	0.828993	0.0384132	0.013537	0.461147
CIB1	0	0	0		-1.17084	1.03736	-1.22056	1.15381	-1.12314	1.03736	1.22056	1.15381	1.12314	CIB1	0	0	0	0	0	0	0	0	0	0	0	0	0	0	0	0	0	-1	0	-1	0	CIB1	0	0	0	0	0.610154	0.0319332	0.232954	0.0481109
PKP3	0	0	0		-1.17076	-1.13973	-1.09059	-1.11916	-1.20265	1.13973	1.09059	1.11916	1.20265	PKP3	0	0	0	0	0	0	0	0	0	0	0	0	0	0	0	0	-1	0	0	-1	0	PKP3	0	0	0	0	0.0737155	0.33744	0.138694	0.015696
SEM1	0	0	0		-1.17051	-1.04536	-1.1662	-1.19909	-1.14261	1.04536	1.1662	1.19909	1.14261	SEM1	0	0	0	0	0	0	0	0	0	0	0	0	0	0	0	0	0	0	-1	-1	0	SEM1	0	0	0	0	0.727187	0.108127	0.0185474	0.0368529
PERP	0	0	0		-1.17043	-1.02056	-1.20225	1.00845	-1.13946	1.02056	1.20225	1.00845	1.13946	PERP	0	0	0	0	0	0	0	0	0	0	0	0	0	0	0	0	0	-1	0	-1	0	PERP	0	0	0	0	0.668054	0.0153459	0.927264	0.00433367
PIBF1	0	0	0		-1.17034	1.02051	-1.12543	1.16443	-1.21704	1.02051	1.12543	1.16443	1.21704	PIBF1	0	0	0	0	0	0	0	0	0	0	0	0	0	0	0	0	0	-1	0	-1	0	PIBF1	0	0	0	0	0.609587	0.0572492	0.149003	0.000333078
ADAM10	0	0	0		-1.16973	-1.0001	-1.10468	-1.23861	-1.02915	1.0001	1.10468	1.23861	1.02915	ADAM10	0	0	0	0	0	0	0	0	0	0	0	0	0	0	0	0	0	-1	-1	0	0	ADAM10	0	0	0	0	0.998743	0.01479	0.00480953	0.29222
MANEA	0	0	0		-1.16961	-1.11317	-1.16021	-1.06652	-1.1791	1.11317	1.16021	1.06652	1.1791	MANEA	0	0	0	0	0	0	0	0	0	0	0	0	0	0	0	0	0	-1	0	-1	0	MANEA	0	0	0	0	0.191938	0.0695408	0.549729	0.0401585
CST3	0	0	0		-1.16954	-1.01362	-1.17173	-1.16735	-1.08254	1.01362	1.17173	1.16735	1.08254	CST3	0	0	0	0	0	0	0	0	0	0	0	0	0	0	0	0	0	-1	-1	0	0	CST3	0	0	0	0	0.765398	0.0384002	0.0219003	0.236596
PRKRA	0	0	0		-1.1684	-1.21696	-1.12178	-1.05565	1.03583	1.21696	1.12178	1.05565	1.03583	PRKRA	0	0	0	0	0	0	0	0	0	0	0	0	0	0	0	0	-1	-1	0	0	0	PRKRA	0	0	0	0	0.0100716	0.034083	0.45815	0.290853
SEC61G	0	0	1		-1.16821	-1.07349	1.03498	-1.27129	-1.08759	1.07349	1.03498	1.27129	1.08759	SEC61G	0	0	0	0	0	0	-1	0	0	0	0	0	0	0	1	0	-1	0	-1	0	0	SEC61G	0	0	0	0	0.0842267	0.720417	0.0497982	0.290766
GTF2H3	0	0	0		-1.1682	-1.15371	-1.18287	-1.06108	-1.0457	1.15371	1.18287	1.06108	1.0457	GTF2H3	0	0	0	0	0	0	0	0	0	0	0	0	0	0	0	0	-1	-1	0	0	0	GTF2H3	0	0	0	0	0.00825346	0.0347041	0.44862	0.191639
TP53BP1	0	0	1		-1.16801	-1.03797	-1.09015	1.04836	-1.25144	1.03797	1.09015	1.04836	1.25144	TP53BP1	0	0	0	0	0	0	0	-1	0	0	0	0	0	0	0	1	0	-1	0	-1	0	TP53BP1	0	0	0	0	0.373756	0.031338	0.462187	0.00112113
LARP7	0	0	0		-1.16778	-1.13937	-1.19689	-1.05167	1.06848	1.13937	1.19689	1.05167	1.06848	LARP7	0	0	0	0	0	0	0	0	0	0	0	0	0	0	0	0	-1	-1	0	0	0	LARP7	0	0	0	0	0.0813446	0.0999815	0.548117	0.10925
GPALPP1	0	0	1		-1.16766	-1.25452	-1.10704	-1.23941	-1.08681	1.25452	1.10704	1.23941	1.08681	GPALPP1	0	0	0	0	-1	0	0	0	0	0	0	0	1	0	0	0	-1	0	0	-1	0	GPALPP1	0	0	0	0	0.000727607	0.105838	0.169023	0.0249319
OIP5	0	0	0		-1.16748	-1.15009	-1.18513	-1.04715	1.01888	1.15009	1.18513	1.04715	1.01888	OIP5	0	0	0	0	0	0	0	0	0	0	0	0	0	0	0	0	-1	-1	0	0	0	OIP5	0	0	0	0	0.053433	0.0676279	0.715387	0.798092
SPNS1	0	0	0		-1.16724	1.03932	-1.17117	-1.03829	-1.16332	1.03932	1.17117	1.03829	1.16332	SPNS1	0	0	0	0	0	0	0	0	0	0	0	0	0	0	0	0	0	-1	0	-1	0	SPNS1	0	0	0	0	0.163684	0.000728925	0.596269	0.0588818
OGG1	0	0	0		-1.16654	-1.0049	-1.18141	-1.04103	-1.15185	1.0049	1.18141	1.04103	1.15185	OGG1	0	0	0	0	0	0	0	0	0	0	0	0	0	0	0	0	0	-1	0	-1	0	OGG1	0	0	0	0	0.940205	0.0371131	0.62149	0.0428741
EXOC1	0	0	1		-1.16643	-1.08838	-1.25007	-1.01421	1.01385	1.08838	1.25007	1.01421	1.01385	EXOC1	0	0	0	0	0	-1	0	0	0	0	0	0	0	1	0	0	-1	-1	0	0	0	EXOC1	0	0	0	0	0.0545346	0.00490922	0.821832	0.714441
TEX261	0	0	1		-1.16625	-1.08386	-1.2549	-1.02123	1.05694	1.08386	1.2549	1.02123	1.05694	TEX261	0	0	0	0	0	-1	0	0	0	0	0	0	0	1	0	0	-1	-1	0	0	0	TEX261	0	0	0	0	0.0554907	0.0004116	0.609878	0.199433
NDUFS1	0	0	0		-1.16614	-1.09277	-1.24444	-1.0211	1.0182	1.09277	1.24444	1.0211	1.0182	NDUFS1	0	0	0	0	0	0	0	0	0	0	0	0	0	0	0	0	-1	-1	0	0	0	NDUFS1	0	0	0	0	0.00460571	0.00232928	0.802951	0.634957
UMAD1	0	0	0		-1.16613	-1.13752	-1.19546	-1.19912	-1.05191	1.13752	1.19546	1.19912	1.05191	UMAD1	0	0	0	0	0	0	0	0	0	0	0	0	0	0	0	0	-1	-1	0	0	0	UMAD1	0	0	0	0	0.0743197	0.00431875	0.192108	0.449639
BIRC6	0	0	0		-1.16594	-1.04055	-1.15652	-1.11814	-1.17544	1.04055	1.15652	1.11814	1.17544	BIRC6	0	0	0	0	0	0	0	0	0	0	0	0	0	0	0	0	0	-1	0	-1	0	BIRC6	0	0	0	0	0.538859	0.0779199	0.41952	0.0230848
MVB12A	0	0	0		-1.1648	-1.08308	-1.16818	1.14766	-1.16143	1.08308	1.16818	1.14766	1.16143	MVB12A	0	0	0	0	0	0	0	0	0	0	0	0	0	0	0	0	0	-1	0	-1	0	MVB12A	0	0	0	0	0.253855	0.085589	0.229363	0.0691711
PPHLN1	0	0	0		-1.16476	-1.1247	-1.20626	-1.08391	1.00488	1.1247	1.20626	1.08391	1.00488	PPHLN1	0	0	0	0	0	0	0	0	0	0	0	0	0	0	0	0	-1	-1	0	0	0	PPHLN1	0	0	0	0	0.0269699	0.00759544	0.201677	0.902823
RPS27	0	0	0		-1.16457	1.01286	-1.15996	-1.13561	-1.16921	1.01286	1.15996	1.13561	1.16921	RPS27	0	0	0	0	0	0	0	0	0	0	0	0	0	0	0	0	0	-1	0	-1	0	RPS27	0	0	0	0	0.600087	0.027463	0.126922	0.0135458
TSTD2	0	0	0		-1.16445	-1.01232	-1.20186	-1.03614	-1.1282	1.01232	1.20186	1.03614	1.1282	TSTD2	0	0	0	0	0	0	0	0	0	0	0	0	0	0	0	0	0	-1	0	-1	0	TSTD2	0	0	0	0	0.858184	0.00738122	0.494015	0.0178192
CEP68	0	0	0		-1.16391	-1.15113	-1.22129	-1.01863	-1.10922	1.15113	1.22129	1.01863	1.10922	CEP68	0	0	0	0	0	0	0	0	0	0	0	0	0	0	0	0	0	-1	0	-1	0	CEP68	0	0	0	0	0.10034	0.0764932	0.791876	0.0662953
SLC35C2	0	0	0		-1.16362	-1.10793	-1.02696	-1.04912	-1.22211	1.10793	1.02696	1.04912	1.22211	SLC35C2	0	0	0	0	0	0	0	0	0	0	0	0	0	0	0	0	-1	0	0	-1	0	SLC35C2	0	0	0	0	0.0566198	0.584755	0.532001	5.50584e-05
RAB4A	0	0	0		-1.16302	1.03024	-1.11492	-1.21319	1.0675	1.03024	1.11492	1.21319	1.0675	RAB4A	0	0	0	0	0	0	0	0	0	0	0	0	0	0	0	0	0	-1	-1	0	0	RAB4A	0	0	0	0	0.734524	0.0434471	0.0837953	0.121734
MRPS18B	0	0	1		-1.16279	-1.02548	-1.25209	-1.00062	-1.07986	1.02548	1.25209	1.00062	1.07986	MRPS18B	0	0	0	0	0	-1	0	0	0	0	0	0	0	1	0	0	0	-1	0	-1	0	MRPS18B	0	0	0	0	0.558092	0.00165559	0.991247	0.0560307
C6orf47	0	0	0		-1.16217	-1.04276	-1.20202	-1.17593	-1.12365	1.04276	1.20202	1.17593	1.12365	C6orf47	0	0	0	0	0	0	0	0	0	0	0	0	0	0	0	0	0	-1	0	-1	0	C6orf47	0	0	0	0	0.591585	0.00142865	0.155535	0.00105502
INPP5E	0	0	0		-1.16159	1.03974	-1.17568	-1.12594	-1.14768	1.03974	1.17568	1.12594	1.14768	INPP5E	0	0	0	0	0	0	0	0	0	0	0	0	0	0	0	0	0	-1	0	-1	0	INPP5E	0	0	0	0	0.697094	0.0251149	0.250879	0.0390156
TUT4	0	0	0		-1.16151	-1.11364	-1.21144	1.12861	-1.05986	1.11364	1.21144	1.12861	1.05986	TUT4	0	0	0	0	0	0	0	0	0	0	0	0	0	0	0	0	-1	-1	0	0	0	TUT4	0	0	0	0	0.0709834	0.0258633	0.158229	0.105507
EIF2D	0	0	0		-1.1614	-1.08822	-1.24059	-1.16893	-1.08727	1.08822	1.24059	1.16893	1.08727	EIF2D	0	0	0	0	0	0	0	0	0	0	0	0	0	0	0	0	0	-1	0	-1	0	EIF2D	0	0	0	0	0.157558	0.000486403	0.135928	0.0858082
MRPL42	0	0	0		-1.16131	-1.2087	1.04898	-1.17341	-1.11578	1.2087	1.04898	1.17341	1.11578	MRPL42	0	0	0	0	0	0	0	0	0	0	0	0	0	0	0	0	-1	0	0	-1	0	MRPL42	0	0	0	0	0.00122981	0.360226	0.137839	0.0271775
PTER	0	0	0		-1.16111	-1.14302	1.01031	-1.17949	-1.08028	1.14302	1.01031	1.17949	1.08028	PTER	0	0	0	0	0	0	0	0	0	0	0	0	0	0	0	0	-1	0	-1	0	0	PTER	0	0	0	0	0.0351506	0.84864	0.0948075	0.210053
ATR	0	0	0		-1.16072	-1.15968	-1.10582	1.03603	-1.16176	1.15968	1.10582	1.03603	1.16176	ATR	0	0	0	0	0	0	0	0	0	0	0	0	0	0	0	0	-1	0	0	-1	0	ATR	0	0	0	0	0.0217549	0.123704	0.668676	0.00459873
RPLP1	0	0	0		-1.16046	1.08816	-1.15317	1.19991	-1.1678	1.08816	1.15317	1.19991	1.1678	RPLP1	0	0	0	0	0	0	0	0	0	0	0	0	0	0	0	0	0	-1	0	-1	0	RPLP1	0	0	0	0	0.258497	0.0278395	0.201643	0.071636
TAF6	0	0	0		-1.1602	1.01794	-1.21136	1.10316	-1.1112	1.01794	1.21136	1.10316	1.1112	TAF6	0	0	0	0	0	0	0	0	0	0	0	0	0	0	0	0	0	-1	0	-1	0	TAF6	0	0	0	0	0.61903	0.00843584	0.108016	0.0139637
TBC1D31	0	0	0		-1.15995	-1.05186	-1.18458	1.13869	-1.13583	1.05186	1.18458	1.13869	1.13583	TBC1D31	0	0	0	0	0	0	0	0	0	0	0	0	0	0	0	0	0	-1	0	-1	0	TBC1D31	0	0	0	0	0.445279	0.0501108	0.119983	0.000510482
TEAD1	0	0	0		-1.15982	1.02152	-1.13693	1.0854	-1.18316	1.02152	1.13693	1.0854	1.18316	TEAD1	0	0	0	0	0	0	0	0	0	0	0	0	0	0	0	0	0	-1	0	-1	0	TEAD1	0	0	0	0	0.683314	0.0197561	0.456967	0.000477511
CIP2A	0	0	0		-1.15978	-1.17411	-1.14563	-1.00386	1.00304	1.17411	1.14563	1.00386	1.00304	CIP2A	0	0	0	0	0	0	0	0	0	0	0	0	0	0	0	0	-1	-1	0	0	0	CIP2A	0	0	0	0	0.004922	0.0396499	0.949363	0.884805
IQGAP1	0	0	0		-1.15923	-1.00175	-1.07929	1.01243	-1.24509	1.00175	1.07929	1.01243	1.24509	IQGAP1	0	0	0	0	0	0	0	0	0	0	0	0	0	0	0	0	0	-1	0	-1	0	IQGAP1	0	0	0	0	0.971489	0.0247092	0.745901	0.000144262
C1orf50	0	0	0		-1.15914	-1.07031	-1.20177	-1.11827	-1.11802	1.07031	1.20177	1.11827	1.11802	C1orf50	0	0	0	0	0	0	0	0	0	0	0	0	0	0	0	0	0	-1	0	-1	0	C1orf50	0	0	0	0	0.436024	0.0446459	0.485005	0.0706321
WARS1	0	0	0		-1.15853	1.01504	-1.16956	1.02236	-1.14761	1.01504	1.16956	1.02236	1.14761	WARS1	0	0	0	0	0	0	0	0	0	0	0	0	0	0	0	0	0	-1	0	-1	0	WARS1	0	0	0	0	0.767052	0.0184771	0.725273	0.00118426
PSMD9	0	0	0		-1.15821	-1.1115	-1.20688	-1.09056	-1.01521	1.1115	1.20688	1.09056	1.01521	PSMD9	0	0	0	0	0	0	0	0	0	0	0	0	0	0	0	0	-1	-1	0	0	0	PSMD9	0	0	0	0	0.0235881	0.00291288	0.382201	0.761814
WDHD1	0	0	0		-1.15765	1.01847	-1.20934	1.08232	-1.10817	1.01847	1.20934	1.08232	1.10817	WDHD1	0	0	0	0	0	0	0	0	0	0	0	0	0	0	0	0	0	-1	0	-1	0	WDHD1	0	0	0	0	0.432109	0.00555627	0.13092	0.00732767
PEAK1	0	0	0		-1.15748	1.08555	-1.16033	-1.13236	-1.15463	1.08555	1.16033	1.13236	1.15463	PEAK1	0	0	0	0	0	0	0	0	0	0	0	0	0	0	0	0	0	-1	0	-1	0	PEAK1	0	0	0	0	0.412201	0.086281	0.339097	0.0156286
INTS3	0	0	0		-1.15718	1.02784	-1.18361	-1.0381	-1.13134	1.02784	1.18361	1.0381	1.13134	INTS3	0	0	0	0	0	0	0	0	0	0	0	0	0	0	0	0	0	-1	0	-1	0	INTS3	0	0	0	0	0.534195	0.00639645	0.676422	0.000815575
EBAG9	0	0	0		-1.15714	-1.19343	-1.12196	-1.00113	1.06815	1.19343	1.12196	1.00113	1.06815	EBAG9	0	0	0	0	0	0	0	0	0	0	0	0	0	0	0	0	-1	-1	0	0	0	EBAG9	0	0	0	0	0.00710597	0.0698378	0.987958	0.297118
EIF3K	0	0	0		-1.15706	1.00355	-1.17135	-1.14294	-1.01974	1.00355	1.17135	1.14294	1.01974	EIF3K	0	0	0	0	0	0	0	0	0	0	0	0	0	0	0	0	0	-1	-1	0	0	EIF3K	0	0	0	0	0.918343	0.00129702	0.0533342	0.626339
STEEP1	0	0	0		-1.15671	-1.11114	-1.0418	-1.20415	1.04761	1.11114	1.0418	1.20415	1.04761	STEEP1	0	0	0	0	0	0	0	0	0	0	0	0	0	0	0	0	-1	0	-1	0	0	STEEP1	0	0	0	0	0.0507473	0.464691	0.0893366	0.213012
TMEM250	0	0	0		-1.15648	-1.12196	1.03209	1.08259	-1.19206	1.12196	1.03209	1.08259	1.19206	TMEM250	0	0	0	0	0	0	0	0	0	0	0	0	0	0	0	0	-1	0	0	-1	0	TMEM250	0	0	0	0	0.0794517	0.682881	0.415202	0.00280542
PATL1	0	0	0		-1.15572	-1.03851	-1.19042	1.08425	-1.12203	1.03851	1.19042	1.08425	1.12203	PATL1	0	0	0	0	0	0	0	0	0	0	0	0	0	0	0	0	0	-1	0	-1	0	PATL1	0	0	0	0	0.17234	0.0132204	0.432829	0.00294614
RTF2	0	0	1		-1.15558	1.00888	-1.06259	-1.25672	1.0109	1.00888	1.06259	1.25672	1.0109	RTF2	0	0	0	0	0	0	-1	0	0	0	0	0	0	0	1	0	0	-1	-1	0	0	RTF2	0	0	0	0	0.733278	0.0959236	0.00677819	0.705452
HLTF	0	0	0		-1.15544	-1.08513	-1.2349	-1.08108	1.01477	1.08513	1.2349	1.08108	1.01477	HLTF	0	0	0	0	0	0	0	0	0	0	0	0	0	0	0	0	0	-1	-1	0	0	HLTF	0	0	0	0	0.194047	0.00678074	0.083609	0.495256
NFATC2IP	0	0	1		-1.15416	-1.06392	-1.03912	1.08394	-1.25206	1.06392	1.03912	1.08394	1.25206	NFATC2IP	0	0	0	0	0	0	0	-1	0	0	0	0	0	0	0	1	-1	0	0	-1	0	NFATC2IP	0	0	0	0	0.0938591	0.550066	0.479206	0.000353239
MELK	0	0	0		-1.15373	-1.03118	-1.19137	-1.11727	1.01376	1.03118	1.19137	1.11727	1.01376	MELK	0	0	0	0	0	0	0	0	0	0	0	0	0	0	0	0	0	-1	-1	0	0	MELK	0	0	0	0	0.530742	4.42566e-05	0.0278234	0.525778
SRPK2	0	0	0		-1.1537	-1.08987	-1.11306	-1.19583	-1.00774	1.08987	1.11306	1.19583	1.00774	SRPK2	0	0	0	0	0	0	0	0	0	0	0	0	0	0	0	0	0	-1	-1	0	0	SRPK2	0	0	0	0	0.168095	0.0332019	0.0688153	0.636641
FAM199X	0	0	0		-1.15322	-1.00374	-1.22738	-1.01386	-1.08353	1.00374	1.22738	1.01386	1.08353	FAM199X	0	0	0	0	0	0	0	0	0	0	0	0	0	0	0	0	0	-1	0	-1	0	FAM199X	0	0	0	0	0.942163	0.00645654	0.871792	0.0149147
GNPTG	0	0	0		-1.15302	1.00165	-1.20026	-1.13566	-1.10764	1.00165	1.20026	1.13566	1.10764	GNPTG	0	0	0	0	0	0	0	0	0	0	0	0	0	0	0	0	0	-1	0	-1	0	GNPTG	0	0	0	0	0.98795	0.064787	0.310303	0.0835558
SMC4	0	0	0		-1.15236	1.06254	-1.08479	-1.05362	-1.22413	1.06254	1.08479	1.05362	1.22413	SMC4	0	0	0	0	0	0	0	0	0	0	0	0	0	0	0	0	0	-1	0	-1	0	SMC4	0	0	0	0	0.371864	0.0747043	0.202111	0.000452444
COX16	0	0	0		-1.15218	-1.08075	-1.04453	-1.22833	-1.0051	1.08075	1.04453	1.22833	1.0051	COX16	0	0	0	0	0	0	0	0	0	0	0	0	0	0	0	0	-1	0	-1	0	0	COX16	0	0	0	0	0.0851976	0.633225	0.0555252	0.936252
ATG7	0	0	0		-1.15163	-1.14948	-1.15378	1.01079	-1.01333	1.14948	1.15378	1.01079	1.01333	ATG7	0	0	0	0	0	0	0	0	0	0	0	0	0	0	0	0	-1	-1	0	0	0	ATG7	0	0	0	0	0.0127774	0.0712464	0.899822	0.853679
CDC23	0	0	0		-1.15155	-1.18772	1.00779	-1.11648	1.00401	1.18772	1.00779	1.11648	1.00401	CDC23	0	0	0	0	0	0	0	0	0	0	0	0	0	0	0	0	-1	0	-1	0	0	CDC23	0	0	0	0	0.00591743	0.866621	0.0406917	0.897746
PIK3C2A	0	0	0		-1.15089	-1.05565	-1.00305	-1.13489	-1.16712	1.05565	1.00305	1.13489	1.16712	PIK3C2A	0	0	0	0	0	0	0	0	0	0	0	0	0	0	0	0	0	0	-1	-1	0	PIK3C2A	0	0	0	0	0.358142	0.95185	0.0746881	0.00142479
SLC38A7	0	0	0		-1.15084	-1.01041	-1.16801	1.07517	-1.13392	1.01041	1.16801	1.07517	1.13392	SLC38A7	0	0	0	0	0	0	0	0	0	0	0	0	0	0	0	0	0	-1	0	-1	0	SLC38A7	0	0	0	0	0.899771	0.058091	0.41177	0.00807631
RPS6KB2	0	0	0		-1.15079	1.02903	-1.13343	-1.2152	-1.08979	1.02903	1.13343	1.2152	1.08979	RPS6KB2	0	0	0	0	0	0	0	0	0	0	0	0	0	0	0	0	0	0	-1	-1	0	RPS6KB2	0	0	0	0	0.560091	0.102426	0.0270475	0.0680651
WIZ	0	0	0		-1.15012	-1.00254	-1.10341	-1.13225	-1.16828	1.00254	1.10341	1.13225	1.16828	WIZ	0	0	0	0	0	0	0	0	0	0	0	0	0	0	0	0	0	0	-1	-1	0	WIZ	0	0	0	0	0.974284	0.370301	0.0479094	0.0114368
CTCF	0	0	0		-1.14958	-1.08166	-1.06722	-1.17633	-1.12344	1.08166	1.06722	1.17633	1.12344	CTCF	0	0	0	0	0	0	0	0	0	0	0	0	0	0	0	0	0	0	-1	-1	0	CTCF	0	0	0	0	0.168225	0.278464	0.0228794	0.0034749
SNAPC5	0	0	0		-1.14954	-1.16393	-1.03181	-1.02352	-1.13533	1.16393	1.03181	1.02352	1.13533	SNAPC5	0	0	0	0	0	0	0	0	0	0	0	0	0	0	0	0	-1	0	0	-1	0	SNAPC5	0	0	0	0	0.0254482	0.350967	0.866665	0.00798448
ECD	0	0	0		-1.14912	-1.00352	1.04739	-1.2067	-1.09429	1.00352	1.04739	1.2067	1.09429	ECD	0	0	0	0	0	0	0	0	0	0	0	0	0	0	0	0	0	0	-1	-1	0	ECD	0	0	0	0	0.9086	0.105505	0.016859	0.0510492
KCTD15	0	0	0		-1.14897	-1.01912	1.08278	-1.13074	-1.1675	1.01912	1.08278	1.13074	1.1675	KCTD15	0	0	0	0	0	0	0	0	0	0	0	0	0	0	0	0	0	0	-1	-1	0	KCTD15	0	0	0	0	0.780501	0.363349	0.0333298	0.00627094
COX7C	0	0	0		-1.14786	-1.07147	-1.22968	1.0307	1.02454	1.07147	1.22968	1.0307	1.02454	COX7C	0	0	0	0	0	0	0	0	0	0	0	0	0	0	0	0	-1	-1	0	0	0	COX7C	0	0	0	0	0.00970702	0.06761	0.656345	0.527181
SYNJ2BP	0	0	0		-1.14778	-1.13424	-1.16149	1.12703	1.02116	1.13424	1.16149	1.12703	1.02116	SYNJ2BP	0	0	0	0	0	0	0	0	0	0	0	0	0	0	0	0	-1	-1	0	0	0	SYNJ2BP	0	0	0	0	0.0328885	0.0423417	0.206621	0.527977
LSM14B	0	0	0		-1.14775	1.05931	-1.07366	-1.08433	-1.22696	1.05931	1.07366	1.08433	1.22696	LSM14B	0	0	0	0	0	0	0	0	0	0	0	0	0	0	0	0	0	-1	0	-1	0	LSM14B	0	0	0	0	0.300568	0.0701839	0.155034	1.59365e-05
AKAP1	0	0	0		-1.14756	-1.1987	-1.09861	1.01762	1.02712	1.1987	1.09861	1.01762	1.02712	AKAP1	0	0	0	0	0	0	0	0	0	0	0	0	0	0	0	0	-1	-1	0	0	0	AKAP1	0	0	0	0	0.0283434	0.0293885	0.86265	0.387875
CYC1	0	0	0		-1.14735	-1.0327	-1.17832	-1.07338	-1.11719	1.0327	1.17832	1.07338	1.11719	CYC1	0	0	0	0	0	0	0	0	0	0	0	0	0	0	0	0	0	-1	0	-1	0	CYC1	0	0	0	0	0.521376	0.00552941	0.331086	0.0454904
RAPGEF6	0	0	0		-1.14685	-1.00399	-1.0705	-1.02334	-1.22863	1.00399	1.0705	1.02334	1.22863	RAPGEF6	0	0	0	0	0	0	0	0	0	0	0	0	0	0	0	0	0	-1	0	-1	0	RAPGEF6	0	0	0	0	0.954386	0.0775599	0.64621	0.00829949
RNF187	0	0	0		-1.14677	-1.09636	-1.19949	-1.10749	1.02622	1.09636	1.19949	1.10749	1.02622	RNF187	0	0	0	0	0	0	0	0	0	0	0	0	0	0	0	0	-1	-1	0	0	0	RNF187	0	0	0	0	0.0417216	0.0083017	0.177553	0.644128
HSF2	0	0	0		-1.14675	1.1025	-1.12275	-1.0812	-1.17127	1.1025	1.12275	1.0812	1.17127	HSF2	0	0	0	0	0	0	0	0	0	0	0	0	0	0	0	0	0	-1	0	-1	0	HSF2	0	0	0	0	0.194943	0.0511713	0.369444	0.00109265
PLSCR1	0	0	0		-1.14671	-1.14781	-1.14562	-1.19337	1.04645	1.14781	1.14562	1.19337	1.04645	PLSCR1	0	0	0	0	0	0	0	0	0	0	0	0	0	0	0	0	-1	-1	0	0	0	PLSCR1	0	0	0	0	0.0263238	0.0152982	0.512671	0.136746
MCM8	0	0	0		-1.14605	-1.08747	1.02973	-1.04376	-1.2078	1.08747	1.02973	1.04376	1.2078	MCM8	0	0	0	0	0	0	0	0	0	0	0	0	0	0	0	0	-1	0	0	-1	0	MCM8	0	0	0	0	0.0691507	0.301999	0.328433	0.000955525
PPP1R7	0	0	0		-1.14569	-1.0549	-1.17591	-1.06425	-1.11624	1.0549	1.17591	1.06425	1.11624	PPP1R7	0	0	0	0	0	0	0	0	0	0	0	0	0	0	0	0	0	-1	0	-1	0	PPP1R7	0	0	0	0	0.384769	0.0624792	0.427965	0.0314996
ZNF510	0	0	0		-1.14555	1.07759	-1.16856	-1.04005	-1.12299	1.07759	1.16856	1.04005	1.12299	ZNF510	0	0	0	0	0	0	0	0	0	0	0	0	0	0	0	0	0	-1	0	-1	0	ZNF510	0	0	0	0	0.124296	0.0126841	0.656012	0.0150891
SEC13	0	0	0		-1.14459	-1.0295	-1.08402	-1.20856	1.05375	1.0295	1.08402	1.20856	1.05375	SEC13	0	0	0	0	0	0	0	0	0	0	0	0	0	0	0	0	0	-1	-1	0	0	SEC13	0	0	0	0	0.655546	0.00157658	0.0112567	0.16748
SCPEP1	0	0	0		-1.14429	1.04594	-1.16775	1.09754	-1.1213	1.04594	1.16775	1.09754	1.1213	SCPEP1	0	0	0	0	0	0	0	0	0	0	0	0	0	0	0	0	0	-1	0	-1	0	SCPEP1	0	0	0	0	0.36334	0.0435287	0.134398	0.0133948
ATE1	0	0	0		-1.14423	-1.19095	-1.09934	1.08999	1.00486	1.19095	1.09934	1.08999	1.00486	ATE1	0	0	0	0	0	0	0	0	0	0	0	0	0	0	0	0	-1	-1	0	0	0	ATE1	0	0	0	0	0.0990174	0.0507088	0.341809	0.927336
MRTFA	0	0	0		-1.14366	-1.07843	-1.17369	1.10689	-1.11439	1.07843	1.17369	1.10689	1.11439	MRTFA	0	0	0	0	0	0	0	0	0	0	0	0	0	0	0	0	0	-1	0	-1	0	MRTFA	0	0	0	0	0.225115	0.0422797	0.367269	0.0187004
NR2C1	0	0	0		-1.14363	-1.13713	1.13785	-1.16846	-1.15015	1.13713	1.13785	1.16846	1.15015	NR2C1	0	0	0	0	0	0	0	0	0	0	0	0	0	0	0	0	-1	0	0	-1	0	NR2C1	0	0	0	0	0.0320143	0.114352	0.326039	0.0335095
RNF170	0	0	0		-1.14339	-1.07646	-1.21447	-1.19903	1.13974	1.07646	1.21447	1.19903	1.13974	RNF170	0	0	0	0	0	0	0	0	0	0	0	0	0	0	0	0	-1	-1	0	0	0	RNF170	0	0	0	0	0.0348316	0.0736638	0.254157	0.122758
NUP205	0	0	0		-1.14301	-1.06382	1.03442	-1.06821	-1.22305	1.06382	1.03442	1.06821	1.22305	NUP205	0	0	0	0	0	0	0	0	0	0	0	0	0	0	0	0	0	0	-1	-1	0	NUP205	0	0	0	0	0.17653	0.336548	0.0741294	0.000140313
RIC1	0	0	0		-1.14285	-1.05308	-1.0799	-1.04714	-1.20947	1.05308	1.0799	1.04714	1.20947	RIC1	0	0	0	0	0	0	0	0	0	0	0	0	0	0	0	0	0	-1	0	-1	0	RIC1	0	0	0	0	0.491842	0.0585192	0.230097	0.00414244
NUP133	0	0	0		-1.1423	-1.10363	-1.01494	-1.18231	1.04021	1.10363	1.01494	1.18231	1.04021	NUP133	0	0	0	0	0	0	0	0	0	0	0	0	0	0	0	0	-1	0	-1	0	0	NUP133	0	0	0	0	0.0914695	0.692997	0.00576396	0.342039
DCXR	0	0	0		-1.14213	-1.0508	-1.15732	-1.16414	-1.12714	1.0508	1.15732	1.16414	1.12714	DCXR	0	0	0	0	0	0	0	0	0	0	0	0	0	0	0	0	0	-1	0	-1	0	DCXR	0	0	0	0	0.676189	0.0337092	0.137833	0.0215621
ANKEF1	0	0	0		-1.14145	-1.12247	-1.03499	-1.16075	-1.02365	1.12247	1.03499	1.16075	1.02365	ANKEF1	0	0	0	0	0	0	0	0	0	0	0	0	0	0	0	0	-1	0	-1	0	0	ANKEF1	0	0	0	0	0.0389143	0.53072	0.0556138	0.788744
NDUFS6	0	0	0		-1.14068	1.04454	-1.17427	-1.10768	-1.10805	1.04454	1.17427	1.10768	1.10805	NDUFS6	0	0	0	0	0	0	0	0	0	0	0	0	0	0	0	0	0	-1	0	-1	0	NDUFS6	0	0	0	0	0.435845	0.0596145	0.214771	0.0208852
EMD	0	0	0		-1.14051	1.0316	-1.11268	-1.16903	1.02383	1.0316	1.11268	1.16903	1.02383	EMD	0	0	0	0	0	0	0	0	0	0	0	0	0	0	0	0	0	-1	-1	0	0	EMD	0	0	0	0	0.667597	0.0460856	0.018593	0.616382
SENP6	0	0	0		-1.14022	-1.01723	-1.08473	-1.19855	1.00433	1.01723	1.08473	1.19855	1.00433	SENP6	0	0	0	0	0	0	0	0	0	0	0	0	0	0	0	0	0	-1	-1	0	0	SENP6	0	0	0	0	0.56157	0.0136598	0.00577839	0.929675
MYH10	0	0	0		-1.13993	1.00776	-1.09472	-1.16013	-1.18702	1.00776	1.09472	1.16013	1.18702	MYH10	0	0	0	0	0	0	0	0	0	0	0	0	0	0	0	0	0	-1	0	-1	0	MYH10	0	0	0	0	0.849461	0.0572638	0.191537	0.00641241
RBFOX2	0	0	0		-1.13963	-1.04982	-1.12928	1.02743	-1.15008	1.04982	1.12928	1.02743	1.15008	RBFOX2	0	0	0	0	0	0	0	0	0	0	0	0	0	0	0	0	0	-1	0	-1	0	RBFOX2	0	0	0	0	0.202385	0.001559	0.809916	9.6686e-05
TCF12	0	0	0		-1.13906	1.01516	-1.10195	-1.17741	1.05032	1.01516	1.10195	1.17741	1.05032	TCF12	0	0	0	0	0	0	0	0	0	0	0	0	0	0	0	0	0	-1	-1	0	0	TCF12	0	0	0	0	0.722599	0.0299164	0.0502636	0.355647
NDUFV1	0	0	0		-1.13885	-1.02391	-1.16663	-1.00635	-1.11172	1.02391	1.16663	1.00635	1.11172	NDUFV1	0	0	0	0	0	0	0	0	0	0	0	0	0	0	0	0	0	-1	0	-1	0	NDUFV1	0	0	0	0	0.702743	0.0130214	0.955616	0.0729824
ECHDC1	0	0	0		-1.13866	-1.08127	-1.04133	-1.1991	-1.03193	1.08127	1.04133	1.1991	1.03193	ECHDC1	0	0	0	0	0	0	0	0	0	0	0	0	0	0	0	0	-1	0	-1	0	0	ECHDC1	0	0	0	0	0.0629478	0.447997	0.0240909	0.520569
SLC9A3	0	0	0		-1.1385	-1.13911	1.04585	-1.17808	-1.13789	1.13911	1.04585	1.17808	1.13789	SLC9A3	0	0	0	0	0	0	0	0	0	0	0	0	0	0	0	0	-1	0	0	-1	0	SLC9A3	0	0	0	0	0.0986723	0.689922	0.119985	0.0592945
INTS4	0	0	0		-1.13803	-1.02444	-1.16264	1.101	-1.11394	1.02444	1.16264	1.101	1.11394	INTS4	0	0	0	0	0	0	0	0	0	0	0	0	0	0	0	0	0	-1	0	-1	0	INTS4	0	0	0	0	0.642693	0.0071637	0.22022	0.00342406
SPAG5	0	0	0		-1.13682	-1.05698	-1.18186	-1.10477	-1.09351	1.05698	1.18186	1.10477	1.09351	SPAG5	0	0	0	0	0	0	0	0	0	0	0	0	0	0	0	0	0	-1	0	-1	0	SPAG5	0	0	0	0	0.32247	0.00830967	0.164196	0.0343097
TASOR	0	0	0		-1.13647	-1.05731	-1.14141	-1.08618	-1.13155	1.05731	1.14141	1.08618	1.13155	TASOR	0	0	0	0	0	0	0	0	0	0	0	0	0	0	0	0	0	-1	0	-1	0	TASOR	0	0	0	0	0.400545	0.000940862	0.24131	0.014391
ERCC4	0	0	0		-1.13639	-1.18104	-1.09343	-1.06499	1.0148	1.18104	1.09343	1.06499	1.0148	ERCC4	0	0	0	0	0	0	0	0	0	0	0	0	0	0	0	0	-1	-1	0	0	0	ERCC4	0	0	0	0	0.0137832	0.0992266	0.606412	0.715565
MTHFR	0	0	0		-1.1358	1.02611	-1.16922	-1.05842	-1.10333	1.02611	1.16922	1.05842	1.10333	MTHFR	0	0	0	0	0	0	0	0	0	0	0	0	0	0	0	0	0	-1	0	-1	0	MTHFR	0	0	0	0	0.727704	0.0406826	0.409227	0.0899457
SCFD2	0	0	0		-1.13492	-1.03839	-1.09204	-1.17949	1.03003	1.03839	1.09204	1.17949	1.03003	SCFD2	0	0	0	0	0	0	0	0	0	0	0	0	0	0	0	0	0	-1	-1	0	0	SCFD2	0	0	0	0	0.504086	0.0695354	0.089509	0.636613
BTRC	0	0	0		-1.13471	-1.14362	-1.12586	1.10068	-1.01238	1.14362	1.12586	1.10068	1.01238	BTRC	0	0	0	0	0	0	0	0	0	0	0	0	0	0	0	0	-1	-1	0	0	0	BTRC	0	0	0	0	0.0172386	0.000876803	0.297755	0.711911
ERICH1	0	0	0		-1.1346	1.06031	1.11307	-1.15083	-1.11859	1.06031	1.11307	1.15083	1.11859	ERICH1	0	0	0	0	0	0	0	0	0	0	0	0	0	0	0	0	0	0	-1	-1	0	ERICH1	0	0	0	0	0.679881	0.141734	0.0657394	0.0771426
PPWD1	0	0	0		-1.13432	-1.12937	-1.00423	1.05753	-1.13929	1.12937	1.00423	1.05753	1.13929	PPWD1	0	0	0	0	0	0	0	0	0	0	0	0	0	0	0	0	-1	0	0	-1	0	PPWD1	0	0	0	0	0.0264003	0.907322	0.442567	0.00315066
NUP43	0	0	0		-1.13336	-1.06283	-1.00133	-1.04032	-1.20857	1.06283	1.00133	1.04032	1.20857	NUP43	0	0	0	0	0	0	0	0	0	0	0	0	0	0	0	0	-1	0	0	-1	0	NUP43	0	0	0	0	0.0143702	0.984823	0.209632	0.00134467
SETDB1	0	0	0		-1.13278	-1.16695	-1.0239	-1.07969	-1.09961	1.16695	1.0239	1.07969	1.09961	SETDB1	0	0	0	0	0	0	0	0	0	0	0	0	0	0	0	0	-1	0	0	-1	0	SETDB1	0	0	0	0	0.0149464	0.569476	0.271375	0.0381261
RANBP10	0	0	0		-1.13269	1.08663	-1.00337	-1.10108	-1.1652	1.08663	1.00337	1.10108	1.1652	RANBP10	0	0	0	0	0	0	0	0	0	0	0	0	0	0	0	0	0	0	-1	-1	0	RANBP10	0	0	0	0	0.173558	0.947903	0.0626895	0.059781
ERGIC3	0	0	0		-1.13268	1.01462	-1.09876	-1.16765	-1.02318	1.01462	1.09876	1.16765	1.02318	ERGIC3	0	0	0	0	0	0	0	0	0	0	0	0	0	0	0	0	0	-1	-1	0	0	ERGIC3	0	0	0	0	0.795557	0.040964	0.0781583	0.541114
KDM3B	0	0	0		-1.13234	1.00234	-1.12099	1.03739	-1.14381	1.00234	1.12099	1.03739	1.14381	KDM3B	0	0	0	0	0	0	0	0	0	0	0	0	0	0	0	0	0	-1	0	-1	0	KDM3B	0	0	0	0	0.972034	0.00932664	0.366981	0.000168878
PPP6R2	0	0	0		-1.13227	-1.1526	-1.16816	-1.15058	-1.09747	1.1526	1.16816	1.15058	1.09747	PPP6R2	0	0	0	0	0	0	0	0	0	0	0	0	0	0	0	0	0	-1	0	-1	0	PPP6R2	0	0	0	0	0.10518	0.0510925	0.110617	0.0417635
RPL35A	0	0	0		-1.13197	-1.06272	-1.09423	-1.20573	1.02338	1.06272	1.09423	1.20573	1.02338	RPL35A	0	0	0	0	0	0	0	0	0	0	0	0	0	0	0	0	-1	0	-1	0	0	RPL35A	0	0	0	0	0.0587232	0.163056	0.0776771	0.5853
FBXW2	0	0	0		-1.13045	-1.02263	-1.05341	-1.16832	-1.09381	1.02263	1.05341	1.16832	1.09381	FBXW2	0	0	0	0	0	0	0	0	0	0	0	0	0	0	0	0	0	0	-1	-1	0	FBXW2	0	0	0	0	0.669419	0.272361	0.083304	0.0181368
METTL17	0	0	0		-1.13039	-1.04663	-1.11309	1.02004	-1.14796	1.04663	1.11309	1.02004	1.14796	METTL17	0	0	0	0	0	0	0	0	0	0	0	0	0	0	0	0	0	-1	0	-1	0	METTL17	0	0	0	0	0.368389	0.00588417	0.803063	0.0105501
RFC5	0	0	0		-1.13031	-1.04515	-1.22143	-1.12581	-1.04599	1.04515	1.22143	1.12581	1.04599	RFC5	0	0	0	0	0	0	0	0	0	0	0	0	0	0	0	0	0	-1	0	-1	0	RFC5	0	0	0	0	0.186185	0.00141182	0.156721	0.0459126
TFDP1	0	0	0		-1.13024	-1.08883	-1.17322	1.00929	-1.00036	1.08883	1.17322	1.00929	1.00036	TFDP1	0	0	0	0	0	0	0	0	0	0	0	0	0	0	0	0	-1	-1	0	0	0	TFDP1	0	0	0	0	0.00527748	0.00141703	0.815197	0.9882
HASPIN	0	0	0		-1.1294	-1.02585	-1.17486	-1.067	-1.08571	1.02585	1.17486	1.067	1.08571	HASPIN	0	0	0	0	0	0	0	0	0	0	0	0	0	0	0	0	0	-1	0	-1	0	HASPIN	0	0	0	0	0.378142	0.0116981	0.268672	0.0822221
RPS29	0	0	0		-1.12909	-1.07486	-1.18607	1.01599	1.03667	1.07486	1.18607	1.01599	1.03667	RPS29	0	0	0	0	0	0	0	0	0	0	0	0	0	0	0	0	-1	-1	0	0	0	RPS29	0	0	0	0	0.0961462	0.0225413	0.934078	0.700418
HELQ	0	0	0		-1.12893	1.01312	-1.15635	1.15482	-1.10216	1.01312	1.15635	1.15482	1.10216	HELQ	0	0	0	0	0	0	0	0	0	0	0	0	0	0	0	0	0	-1	0	-1	0	HELQ	0	0	0	0	0.856869	0.038786	0.36422	0.085786
VAC14	0	0	0		-1.1283	-1.10354	-1.01697	-1.15778	-1.15362	1.10354	1.01697	1.15778	1.15362	VAC14	0	0	0	0	0	0	0	0	0	0	0	0	0	0	0	0	-1	0	0	-1	0	VAC14	0	0	0	0	0.0941531	0.850255	0.103942	0.0264692
RPS6KA3	0	0	0		-1.12811	-1.08026	-1.11195	-1.14451	1.0532	1.08026	1.11195	1.14451	1.0532	RPS6KA3	0	0	0	0	0	0	0	0	0	0	0	0	0	0	0	0	0	-1	-1	0	0	RPS6KA3	0	0	0	0	0.197937	0.0234645	0.0408264	0.227133
PLS3	0	0	0		-1.12676	-1.0654	-1.19166	-1.02345	-1.03607	1.0654	1.19166	1.02345	1.03607	PLS3	0	0	0	0	0	0	0	0	0	0	0	0	0	0	0	0	-1	-1	0	0	0	PLS3	0	0	0	0	0.0356947	0.00232928	0.769426	0.339696
RACK1	0	0	0		-1.12665	-1.00787	-1.06979	-1.18653	1.03293	1.00787	1.06979	1.18653	1.03293	RACK1	0	0	0	0	0	0	0	0	0	0	0	0	0	0	0	0	0	-1	-1	0	0	RACK1	0	0	0	0	0.841123	0.0266215	0.0511928	0.481879
SASS6	0	0	0		-1.12653	-1.18305	-1.07272	-1.19044	-1.05825	1.18305	1.07272	1.19044	1.05825	SASS6	0	0	0	0	0	0	0	0	0	0	0	0	0	0	0	0	-1	-1	0	0	0	SASS6	0	0	0	0	0.0571526	0.0638682	0.180422	0.171732
MED14	0	0	0		-1.12632	1.02408	-1.1133	1.09205	-1.13949	1.02408	1.1133	1.09205	1.13949	MED14	0	0	0	0	0	0	0	0	0	0	0	0	0	0	0	0	0	-1	0	-1	0	MED14	0	0	0	0	0.753697	0.0115881	0.257488	0.0196905
TMEM203	0	0	0		-1.12581	-1.14097	-1.11085	-1.05065	1.04327	1.14097	1.11085	1.05065	1.04327	TMEM203	0	0	0	0	0	0	0	0	0	0	0	0	0	0	0	0	-1	-1	0	0	0	TMEM203	0	0	0	0	0.00423223	0.010105	0.254266	0.191481
CDCA8	0	0	0		-1.1258	-1.04711	-1.1665	-1.01984	-1.08653	1.04711	1.1665	1.01984	1.08653	CDCA8	0	0	0	0	0	0	0	0	0	0	0	0	0	0	0	0	0	-1	0	-1	0	CDCA8	0	0	0	0	0.13268	0.00323147	0.726383	0.00205241
ZNF79	0	0	0		-1.12511	1.08567	-1.14164	-1.02658	-1.10882	1.08567	1.14164	1.02658	1.10882	ZNF79	0	0	0	0	0	0	0	0	0	0	0	0	0	0	0	0	0	-1	0	-1	0	ZNF79	0	0	0	0	0.373756	0.0674377	0.798957	0.0360219
FAR1	0	0	0		-1.12488	-1.02683	-1.05678	-1.20131	-1.05331	1.02683	1.05678	1.20131	1.05331	FAR1	0	0	0	0	0	0	0	0	0	0	0	0	0	0	0	0	0	0	-1	-1	0	FAR1	0	0	0	0	0.58339	0.200273	0.0230481	0.0794538
CAPNS1	0	0	0		-1.12456	1.03621	-1.192	-1.06094	1.01134	1.03621	1.192	1.06094	1.01134	CAPNS1	0	0	0	0	0	0	0	0	0	0	0	0	0	0	0	0	0	-1	-1	0	0	CAPNS1	0	0	0	0	0.479402	0.00414104	0.0884082	0.720521
TANGO6	0	0	0		-1.12444	-1.10903	-1.09701	-1.10966	-1.15255	1.10903	1.09701	1.10966	1.15255	TANGO6	0	0	0	0	0	0	0	0	0	0	0	0	0	0	0	0	0	-1	0	-1	0	TANGO6	0	0	0	0	0.151245	0.0907723	0.123081	0.025816
GMNN	0	0	0		-1.12387	-1.1564	-1.09601	1.14024	-1.09225	1.1564	1.09601	1.14024	1.09225	GMNN	0	0	0	0	0	0	0	0	0	0	0	0	0	0	0	0	-1	0	0	-1	0	GMNN	0	0	0	0	0.00994054	0.168966	0.145182	0.0810786
BMP1	0	0	0		-1.12341	1.04034	-1.16083	-1.13145	-1.08719	1.04034	1.16083	1.13145	1.08719	BMP1	0	0	0	0	0	0	0	0	0	0	0	0	0	0	0	0	0	-1	0	-1	0	BMP1	0	0	0	0	0.485954	0.0797932	0.153061	0.0150083
DAZAP2	0	0	0		-1.12338	-1.0523	-1.19926	-1.10002	-1.03164	1.0523	1.19926	1.10002	1.03164	DAZAP2	0	0	0	0	0	0	0	0	0	0	0	0	0	0	0	0	-1	-1	0	0	0	DAZAP2	0	0	0	0	0.0348771	0.0053418	0.124335	0.427644
VPS28	0	0	0		-1.12327	1.06527	-1.17992	-1.07982	-1.16846	1.06527	1.17992	1.07982	1.16846	VPS28	0	0	0	0	0	0	0	0	0	0	0	0	0	0	0	0	0	0	-1	-1	0	VPS28	0	0	0	0	0.496106	0.100636	0.0762835	0.00721849
ROCK2	0	0	0		-1.12266	-1.01885	-1.14274	-1.10294	1.05868	1.01885	1.14274	1.10294	1.05868	ROCK2	0	0	0	0	0	0	0	0	0	0	0	0	0	0	0	0	0	-1	-1	0	0	ROCK2	0	0	0	0	0.838438	0.0117962	0.0441749	0.168043
ATPAF1	0	0	0		-1.12255	-1.10116	-1.14435	1.02432	1.08103	1.10116	1.14435	1.02432	1.08103	ATPAF1	0	0	0	0	0	0	0	0	0	0	0	0	0	0	0	0	-1	-1	0	0	0	ATPAF1	0	0	0	0	0.00809202	0.0159341	0.77918	0.136008
H2AZ1	0	0	0		-1.12244	-1.07721	-1.16957	1.02697	-1.0836	1.07721	1.16957	1.02697	1.0836	H2AZ1	0	0	0	0	0	0	0	0	0	0	0	0	0	0	0	0	-1	-1	0	0	0	H2AZ1	0	0	0	0	0.0506371	0.0334489	0.787194	0.136229
UBAC1	0	0	0		-1.1219	-1.09304	-1.15152	-1.00826	-1.01569	1.09304	1.15152	1.00826	1.01569	UBAC1	0	0	0	0	0	0	0	0	0	0	0	0	0	0	0	0	-1	-1	0	0	0	UBAC1	0	0	0	0	0.0740459	0.0103905	0.932931	0.767245
UBE4A	0	0	0		-1.12152	-1.08739	1.00691	1.0061	-1.15673	1.08739	1.00691	1.0061	1.15673	UBE4A	0	0	0	0	0	0	0	0	0	0	0	0	0	0	0	0	-1	0	0	-1	0	UBE4A	0	0	0	0	0.0378703	0.891393	0.903333	0.000914664
FUCA2	0	0	0		-1.12125	-1.05768	-1.18864	1.05114	1.01809	1.05768	1.18864	1.05114	1.01809	FUCA2	0	0	0	0	0	0	0	0	0	0	0	0	0	0	0	0	-1	-1	0	0	0	FUCA2	0	0	0	0	0.0675353	0.00395508	0.454814	0.683899
TUBA1C	0	0	0		-1.12103	-1.14885	-1.09389	1.02144	-1.02436	1.14885	1.09389	1.02144	1.02436	TUBA1C	0	0	0	0	0	0	0	0	0	0	0	0	0	0	0	0	-1	-1	0	0	0	TUBA1C	0	0	0	0	0.00279782	0.0433457	0.421947	0.63102
CDK16	0	0	0		-1.11987	1.00091	-1.16704	1.04341	-1.07462	1.00091	1.16704	1.04341	1.07462	CDK16	0	0	0	0	0	0	0	0	0	0	0	0	0	0	0	0	0	-1	0	-1	0	CDK16	0	0	0	0	0.991691	0.0150759	0.288907	0.0427163
CCDC137	0	0	0		-1.1197	-1.03924	-1.01331	-1.11008	-1.12941	1.03924	1.01331	1.11008	1.12941	CCDC137	0	0	0	0	0	0	0	0	0	0	0	0	0	0	0	0	0	0	-1	-1	0	CCDC137	0	0	0	0	0.412201	0.8059	0.0800816	0.00605697
MTMR1	0	0	0		-1.11952	-1.09127	-1.14849	-1.09293	-1.0286	1.09127	1.14849	1.09293	1.0286	MTMR1	0	0	0	0	0	0	0	0	0	0	0	0	0	0	0	0	-1	-1	0	0	0	MTMR1	0	0	0	0	0.0811279	0.0461573	0.243906	0.282059
ROCK1	0	0	0		-1.1191	1.08743	1.06134	-1.06946	-1.17105	1.08743	1.06134	1.06946	1.17105	ROCK1	0	0	0	0	0	0	0	0	0	0	0	0	0	0	0	0	0	0	-1	-1	0	ROCK1	0	0	0	0	0.34323	0.139651	0.0853343	0.00630048
EWSR1	0	0	0		-1.11888	1.05632	-1.16166	1.00775	-1.07767	1.05632	1.16166	1.00775	1.07767	EWSR1	0	0	0	0	0	0	0	0	0	0	0	0	0	0	0	0	0	-1	0	-1	0	EWSR1	0	0	0	0	0.134548	0.00764532	0.848573	0.0393112
NVL	0	0	0		-1.11835	-1.03609	-1.19079	1.05202	-1.05032	1.03609	1.19079	1.05202	1.05032	NVL	0	0	0	0	0	0	0	0	0	0	0	0	0	0	0	0	0	-1	0	-1	0	NVL	0	0	0	0	0.453264	0.034913	0.384329	0.08626
NDUFC1	0	0	0		-1.11822	-1.06658	-1.15931	-1.11709	-1.07859	1.06658	1.15931	1.11709	1.07859	NDUFC1	0	0	0	0	0	0	0	0	0	0	0	0	0	0	0	0	0	-1	0	-1	0	NDUFC1	0	0	0	0	0.304184	0.0704726	0.514406	0.0891707
PIK3R4	0	0	0		-1.11808	-1.06366	-1.01153	-1.11248	-1.1237	1.06366	1.01153	1.11248	1.1237	PIK3R4	0	0	0	0	0	0	0	0	0	0	0	0	0	0	0	0	0	0	-1	-1	0	PIK3R4	0	0	0	0	0.165553	0.789171	0.0137977	0.00116508
STAM2	0	0	0		-1.11798	-1.07515	-1.16251	-1.12195	1.03018	1.07515	1.16251	1.12195	1.03018	STAM2	0	0	0	0	0	0	0	0	0	0	0	0	0	0	0	0	-1	-1	0	0	0	STAM2	0	0	0	0	0.0852607	0.0764571	0.197832	0.416096
TMED8	0	0	0		-1.11736	-1.09209	-1.06025	1.02788	-1.14321	1.09209	1.06025	1.02788	1.14321	TMED8	0	0	0	0	0	0	0	0	0	0	0	0	0	0	0	0	-1	0	0	-1	0	TMED8	0	0	0	0	0.0234163	0.10156	0.772415	0.00553646
TRIP13	0	0	0		-1.11677	-1.06854	1.02727	-1.16719	-1.00192	1.06854	1.02727	1.16719	1.00192	TRIP13	0	0	0	0	0	0	0	0	0	0	0	0	0	0	0	0	-1	0	-1	0	0	TRIP13	0	0	0	0	0.0125871	0.347965	0.0212919	0.933036
HS2ST1	0	0	0		-1.11654	-1.03011	-1.05213	-1.08563	-1.1849	1.03011	1.05213	1.08563	1.1849	HS2ST1	0	0	0	0	0	0	0	0	0	0	0	0	0	0	0	0	0	-1	0	-1	0	HS2ST1	0	0	0	0	0.570153	0.0669581	0.377567	0.0189607
WRAP53	0	0	0		-1.1162	-1.02418	-1.114	-1.11157	-1.11842	1.02418	1.114	1.11157	1.11842	WRAP53	0	0	0	0	0	0	0	0	0	0	0	0	0	0	0	0	0	-1	0	-1	0	WRAP53	0	0	0	0	0.568769	0.0348132	0.327726	0.020943
ADD1	0	0	0		-1.11482	1.00289	-1.10241	-1.12736	1.04043	1.00289	1.10241	1.12736	1.04043	ADD1	0	0	0	0	0	0	0	0	0	0	0	0	0	0	0	0	0	-1	-1	0	0	ADD1	0	0	0	0	0.933583	0.0205911	0.0448026	0.233881
PSMC3	0	0	0		-1.11438	1.02297	-1.04893	-1.18391	1.03696	1.02297	1.04893	1.18391	1.03696	PSMC3	0	0	0	0	0	0	0	0	0	0	0	0	0	0	0	0	0	-1	-1	0	0	PSMC3	0	0	0	0	0.523279	0.090749	0.0356103	0.241187
YY1AP1	0	0	0		-1.11371	-1.0663	-1.09791	-1.12974	-1.05646	1.0663	1.09791	1.12974	1.05646	YY1AP1	0	0	0	0	0	0	0	0	0	0	0	0	0	0	0	0	0	-1	-1	0	0	YY1AP1	0	0	0	0	0.128408	0.08065	0.0556842	0.11428
SMPD4	0	0	0		-1.11347	1.03898	-1.00107	-1.1107	-1.11624	1.03898	1.00107	1.1107	1.11624	SMPD4	0	0	0	0	0	0	0	0	0	0	0	0	0	0	0	0	0	0	-1	-1	0	SMPD4	0	0	0	0	0.301241	0.990902	0.0388931	0.00798615
PTEN	0	0	0		-1.11329	-1.056		-1.03305	-1.1737	1.056	0	1.03305	1.1737	PTEN	0	0	0	0	0	0	0	0	0	0	0	0	0	0	0	0	-1	0	0	-1	0	PTEN	0	0	0	0	0.0462083	N.D.	0.763734	2.95817e-05
SGO2	0	0	0		-1.11274	-1.10485	1.04623	-1.0476	-1.12068	1.10485	1.04623	1.0476	1.12068	SGO2	0	0	0	0	0	0	0	0	0	0	0	0	0	0	0	0	-1	0	0	-1	0	SGO2	0	0	0	0	0.0635097	0.370115	0.483208	0.0258922
UBAP2	0	0	0		-1.11265	-1.12561	1.03806	1.07579	-1.09983	1.12561	1.03806	1.07579	1.09983	UBAP2	0	0	0	0	0	0	0	0	0	0	0	0	0	0	0	0	-1	0	0	-1	0	UBAP2	0	0	0	0	0.0617822	0.624659	0.298101	0.0730905
DUSP12	0	0	0		-1.11251	-1.14423	1.02676	-1.13866	-1.08167	1.14423	1.02676	1.13866	1.08167	DUSP12	0	0	0	0	0	0	0	0	0	0	0	0	0	0	0	0	-1	0	0	-1	0	DUSP12	0	0	0	0	0.0124664	0.729511	0.29247	0.0693697
EPC2	0	0	0		-1.11212	1.06286	-1.09345	-1.13111	-1.02634	1.06286	1.09345	1.13111	1.02634	EPC2	0	0	0	0	0	0	0	0	0	0	0	0	0	0	0	0	0	-1	-1	0	0	EPC2	0	0	0	0	0.481523	0.0878818	0.0698127	0.476716
MED13	0	0	0		-1.11152	1.09166	-1.098	1.00683	-1.12521	1.09166	1.098	1.00683	1.12521	MED13	0	0	0	0	0	0	0	0	0	0	0	0	0	0	0	0	0	-1	0	-1	0	MED13	0	0	0	0	0.168529	0.0298585	0.940989	0.0312781
UQCRFS1	0	0	0		-1.11073	-1.12063	-1.10092	-1.0497	-1.00297	1.12063	1.10092	1.0497	1.00297	UQCRFS1	0	0	0	0	0	0	0	0	0	0	0	0	0	0	0	0	-1	-1	0	0	0	UQCRFS1	0	0	0	0	0.014061	0.0125119	0.517943	0.957416
USF2	0	0	0		-1.11001	1.01893	-1.10935	-1.07943	-1.11067	1.01893	1.10935	1.07943	1.11067	USF2	0	0	0	0	0	0	0	0	0	0	0	0	0	0	0	0	0	-1	0	-1	0	USF2	0	0	0	0	0.780927	0.0611293	0.261818	0.0130325
FPGS	0	0	0		-1.10987	-1.01597	-1.13079	-1.07767	-1.08934	1.01597	1.13079	1.07767	1.08934	FPGS	0	0	0	0	0	0	0	0	0	0	0	0	0	0	0	0	0	-1	0	-1	0	FPGS	0	0	0	0	0.818164	0.00570604	0.230806	0.0113355
USP25	0	0	0		-1.10959	1.00659	-1.09262	1.09093	-1.12682	1.00659	1.09262	1.09093	1.12682	USP25	0	0	0	0	0	0	0	0	0	0	0	0	0	0	0	0	0	-1	0	-1	0	USP25	0	0	0	0	0.928707	0.0314884	0.369437	0.000107874
PPP2R5E	0	0	0		-1.10859	1.03048	-1.11293	-1.10427	-1.04219	1.03048	1.11293	1.10427	1.04219	PPP2R5E	0	0	0	0	0	0	0	0	0	0	0	0	0	0	0	0	0	-1	-1	0	0	PPP2R5E	0	0	0	0	0.55879	0.0494122	0.0305008	0.213631
TTC23	0	0	0		-1.10847	1.05269	-1.0391	1.07569	-1.18247	1.05269	1.0391	1.07569	1.18247	TTC23	0	0	0	0	0	0	0	0	0	0	0	0	0	0	0	0	0	-1	0	-1	0	TTC23	0	0	0	0	0.523317	0.0789655	0.60482	0.00884012
MRPL27	0	0	0		-1.10846	-1.13595	-1.08163	1.00633	-1.02522	1.13595	1.08163	1.00633	1.02522	MRPL27	0	0	0	0	0	0	0	0	0	0	0	0	0	0	0	0	-1	-1	0	0	0	MRPL27	0	0	0	0	0.0755331	0.0957367	0.899238	0.552293
MRFAP1L1	0	0	0		-1.10809	-1.13953	-1.00027	-1.04835	-1.07752	1.13953	1.00027	1.04835	1.07752	MRFAP1L1	0	0	0	0	0	0	0	0	0	0	0	0	0	0	0	0	-1	0	0	-1	0	MRFAP1L1	0	0	0	0	0.0172386	0.997235	0.565998	0.0835388
ATP5F1C	0	0	0		-1.10771	-1.06605	-1.06336	-1.151	1.05494	1.06605	1.06336	1.151	1.05494	ATP5F1C	0	0	0	0	0	0	0	0	0	0	0	0	0	0	0	0	-1	0	-1	0	0	ATP5F1C	0	0	0	0	0.0203319	0.310456	0.0916028	0.162254
TAF2	0	0	0		-1.10709	1.00594	1.02679	-1.16658	-1.05063	1.00594	1.02679	1.16658	1.05063	TAF2	0	0	0	0	0	0	0	0	0	0	0	0	0	0	0	0	0	0	-1	-1	0	TAF2	0	0	0	0	0.883394	0.468517	0.0453134	0.0479035
RPAIN	0	0	0		-1.10621	-1.13542	-1.07775	1.06555	-1.0698	1.13542	1.07775	1.06555	1.0698	RPAIN	0	0	0	0	0	0	0	0	0	0	0	0	0	0	0	0	-1	-1	0	0	0	RPAIN	0	0	0	0	0.0957214	0.00313057	0.369091	0.3248
NDUFV2	0	0	0		-1.10603	-1.11041	-1.07432	-1.06381	-1.10168	1.11041	1.07432	1.06381	1.10168	NDUFV2	0	0	0	0	0	0	0	0	0	0	0	0	0	0	0	0	-1	0	0	-1	0	NDUFV2	0	0	0	0	0.0326627	0.351503	0.429263	0.0436906
CLNS1A	0	0	0		-1.10584	-1.11971	-1.09214	-1.06521	1.05526	1.11971	1.09214	1.06521	1.05526	CLNS1A	0	0	0	0	0	0	0	0	0	0	0	0	0	0	0	0	-1	-1	0	0	0	CLNS1A	0	0	0	0	0.0073426	0.0146028	0.499851	0.158887
AUNIP	0	0	0		-1.10538	-1.00174	-1.09502	1.03801	-1.11583	1.00174	1.09502	1.03801	1.11583	AUNIP	0	0	0	0	0	0	0	0	0	0	0	0	0	0	0	0	0	-1	0	-1	0	AUNIP	0	0	0	0	0.98795	0.0671726	0.629451	0.0236008
RAB3GAP1	0	0	0		-1.10462	1.00379	-1.09339	-1.11597	-1.04077	1.00379	1.09339	1.11597	1.04077	RAB3GAP1	0	0	0	0	0	0	0	0	0	0	0	0	0	0	0	0	0	-1	-1	0	0	RAB3GAP1	0	0	0	0	0.911352	0.0266962	0.0632781	0.213603
GAPVD1	0	0	0		-1.10442	1.02149	1.04258	-1.09398	-1.11496	1.02149	1.04258	1.09398	1.11496	GAPVD1	0	0	0	0	0	0	0	0	0	0	0	0	0	0	0	0	0	0	-1	-1	0	GAPVD1	0	0	0	0	0.593044	0.199949	0.0449812	0.0316577
ARAF	0	0	0		-1.1037	-1.00186	-1.15159	1.03119	-1.0578	1.00186	1.15159	1.03119	1.0578	ARAF	0	0	0	0	0	0	0	0	0	0	0	0	0	0	0	0	0	-1	0	-1	0	ARAF	0	0	0	0	0.987176	0.0989748	0.709177	0.0931843
SEC22B	0	0	0		-1.10197	-1.03791	-1.14362	-1.05073	-1.06183	1.03791	1.14362	1.05073	1.06183	SEC22B	0	0	0	0	0	0	0	0	0	0	0	0	0	0	0	0	0	-1	0	-1	0	SEC22B	0	0	0	0	0.521376	0.0166251	0.404295	0.0199693
SSR1	0	0	0		-1.10103	-1.08688	-1.11536	-1.0471	-1.05511	1.08688	1.11536	1.0471	1.05511	SSR1	0	0	0	0	0	0	0	0	0	0	0	0	0	0	0	0	-1	-1	0	0	0	SSR1	0	0	0	0	0.0567429	0.0423446	0.234623	0.246314
ENOX2	0	0	0		-1.09555	-1.07349	-1.11806	1.0276	-1.08	1.07349	1.11806	1.0276	1.08	ENOX2	0	0	0	0	0	0	0	0	0	0	0	0	0	0	0	0	-1	-1	0	0	0	ENOX2	0	0	0	0	0.0425439	0.0130902	0.786548	0.133869
ISCU	0	0	0		-1.0948	-1.07916	-1.06002	1.09984	-1.13072	1.07916	1.06002	1.09984	1.13072	ISCU	0	0	0	0	0	0	0	0	0	0	0	0	0	0	0	0	0	-1	0	-1	0	ISCU	0	0	0	0	0.149807	0.0564701	0.29709	0.000885938
INPP4A	0	0	0		-1.09303	-1.0667	-1.09927	1.05321	-1.08682	1.0667	1.09927	1.05321	1.08682	INPP4A	0	0	0	0	0	0	0	0	0	0	0	0	0	0	0	0	0	-1	0	-1	0	INPP4A	0	0	0	0	0.282823	0.0518105	0.338247	0.0471641
DCAKD	0	0	0		-1.09192	-1.05506	-1.11332	-1.16676	-1.07093	1.05506	1.11332	1.16676	1.07093	DCAKD	0	0	0	0	0	0	0	0	0	0	0	0	0	0	0	0	0	-1	0	-1	0	DCAKD	0	0	0	0	0.685289	0.0695354	0.104106	0.00754384
RPL10A	0	0	0		-1.0912	-1.06761	-1.1153	-1.16007	1.05241	1.06761	1.1153	1.16007	1.05241	RPL10A	0	0	0	0	0	0	0	0	0	0	0	0	0	0	0	0	-1	-1	0	0	0	RPL10A	0	0	0	0	0.0687848	0.061808	0.203584	0.259339
OXR1	0	0	0		-1.08962	-1.07254	-1.10697	1.08781	1.03979	1.07254	1.10697	1.08781	1.03979	OXR1	0	0	0	0	0	0	0	0	0	0	0	0	0	0	0	0	-1	-1	0	0	0	OXR1	0	0	0	0	0.0590061	0.0504388	0.377509	0.170587
RLIM	0	0	0		-1.08882	-1.01029	-1.07304	-1.09325	-1.10484	1.01029	1.07304	1.09325	1.10484	RLIM	0	0	0	0	0	0	0	0	0	0	0	0	0	0	0	0	0	-1	0	-1	0	RLIM	0	0	0	0	0.85001	0.0830981	0.201213	0.0316536
MRPS24	0	0	0		-1.08335	-1.03857	-1.09011	-1.13006	-1.0231	1.03857	1.09011	1.13006	1.0231	MRPS24	0	0	0	0	0	0	0	0	0	0	0	0	0	0	0	0	-1	0	-1	0	0	MRPS24	0	0	0	0	0.0353774	0.190552	0.0384561	0.536831
COG5	0	0	0		-1.06207	-1.06222	1.01506	-1.08727	-1.06192	1.06222	1.01506	1.08727	1.06192	COG5	0	0	0	0	0	0	0	0	0	0	0	0	0	0	0	0	-1	0	0	-1	0	COG5	0	0	0	0	0.0604216	0.701562	0.115885	0.00550371
CPSF2	0	0	0		-1.05441	-1.06911	-1.00057	-1.0744	-1.03991	1.06911	1.00057	1.0744	1.03991	CPSF2	0	0	0	0	0	0	0	0	0	0	0	0	0	0	0	0	-1	0	0	-1	0	CPSF2	0	0	0	0	0.0154239	0.988492	0.308942	0.083446
PPA2	0	0	1		-1.29987	-1.08265	-1.29987	-1.18967	-1.0693	1.08265	1.29987	1.18967	1.0693	PPA2	0	0	0	0	0	-1	0	0	0	0	0	0	0	1	0	0	0	-1	0	0	0	PPA2	0	0	0	0	0.126541	0.0247466	0.108016	0.178577
HOOK2	0	0	1		-1.29981	-1.16945	-1.29981	1.13165	-1.06727	1.16945	1.29981	1.13165	1.06727	HOOK2	0	0	0	0	0	-1	0	0	0	0	0	0	0	1	0	0	0	-1	0	0	0	HOOK2	0	0	0	0	0.125551	0.00442636	0.21407	0.10164
DUSP28	0	0	1		-1.29972	-1.02467	-1.31299	-1.03346	-1.29972	1.02467	1.31299	1.03346	1.29972	DUSP28	0	0	0	0	0	0	0	-1	0	0	0	0	0	1	0	1	0	0	0	-1	0	DUSP28	0	0	0	0	0.911224	0.326396	0.847871	0.0063552
CHCHD10	0	0	1		-1.29924	1.03397	-1.29924	-1.14811	-1.02838	1.03397	1.29924	1.14811	1.02838	CHCHD10	0	0	0	0	0	-1	0	0	0	0	0	0	0	1	0	0	0	-1	0	0	0	CHCHD10	0	0	0	0	0.7649	0.0343988	0.280284	0.811597
ELF1	0	0	1		-1.29871	1.00124	-1.29871	1.18121	-1.05542	1.00124	1.29871	1.18121	1.05542	ELF1	0	0	0	0	0	-1	0	0	0	0	0	0	0	1	0	0	0	-1	0	0	0	ELF1	0	0	0	0	0.98851	0.000884233	0.387228	0.21105
FOXL2NB	0	0	1		-1.29844	-1.06086	-1.29844		1.19524	1.06086	1.29844	0	1.19524	FOXL2NB	0	0	0	0	0	-1	0	0	0	0	0	0	0	1	0	0	0	-1	0	0	0	FOXL2NB	0	0	0	0	0.744794	0.0880809	N.D.	0.201513
PCMTD1	0	0	1		-1.29752	1.12498	-1.29752	1.03959	-1.11216	1.12498	1.29752	1.03959	1.11216	PCMTD1	0	0	0	0	0	-1	0	0	0	0	0	0	0	1	0	0	0	-1	0	0	0	PCMTD1	0	0	0	0	0.149081	0.020861	0.611601	0.21793
ZNF707	0	0	1		-1.29729	1.1758	-1.08608	1.07263	-1.29729	1.1758	1.08608	1.07263	1.29729	ZNF707	0	0	0	0	0	0	0	-1	0	0	0	0	0	0	0	1	0	0	0	-1	0	ZNF707	0	0	0	0	0.180203	0.483418	0.521257	0.00280542
ANKRD17	0	0	1		-1.29699	-1.03245	1.05592	-1.00663	-1.29699	1.03245	1.05592	1.00663	1.29699	ANKRD17	0	0	0	0	0	0	0	-1	0	0	0	0	0	0	0	1	0	0	0	-1	0	ANKRD17	0	0	0	0	0.573787	0.334481	0.938336	6.48575e-05
CDK3	0	0	1		-1.29639	1.0424	-1.08587	-1.14308	-1.29639	1.0424	1.08587	1.14308	1.29639	CDK3	0	0	0	0	0	0	0	-1	0	0	0	0	0	0	0	1	0	0	0	-1	0	CDK3	0	0	0	0	0.935402	0.389494	0.565706	0.0481109
BRCC3	0	0	1		-1.29632	-1.0485	-1.29632	1.07567	1.05975	1.0485	1.29632	1.07567	1.05975	BRCC3	0	0	0	0	0	-1	0	0	0	0	0	0	0	1	0	0	0	-1	0	0	0	BRCC3	0	0	0	0	0.481605	0.0187471	0.523469	0.246314
RPUSD3	0	0	1		-1.29598	-1.10602	-1.29598	1.04599	-1.06641	1.10602	1.29598	1.04599	1.06641	RPUSD3	0	0	0	0	0	-1	0	0	0	0	0	0	0	1	0	0	0	-1	0	0	0	RPUSD3	0	0	0	0	0.166343	0.0146996	0.71609	0.434189
LY6E	0	0	1		-1.29586	-1.04886	-1.29586	-1.03389	1.06177	1.04886	1.29586	1.03389	1.06177	LY6E	0	0	0	0	0	-1	0	0	0	0	0	0	0	1	0	0	0	-1	0	0	0	LY6E	0	0	0	0	0.482332	0.0069986	0.65899	0.264667
VAV1	0	0	1		-1.29531	-1.29531		-2.71719		1.29531	0	2.71719	0	VAV1	0	0	0	0	-1	0	0	0	0	0	0	0	1	0	1	0	-1	0	0	0	0	VAV1	0	0	0	0	0.0506371	N.D.	0.165545	N.D.
CDCA3	0	0	1		-1.29508	-1.0522	-1.29508	1.00991	1.04503	1.0522	1.29508	1.00991	1.04503	CDCA3	0	0	0	0	0	-1	0	0	0	0	0	0	0	1	0	0	0	-1	0	0	0	CDCA3	0	0	0	0	0.242889	0.00539299	0.907806	0.462668
P2RY1	0	0	1		-1.29507	-1.01923	-1.29507	-1.20588		1.01923	1.29507	1.20588	0	P2RY1	0	0	0	0	0	-1	0	0	0	0	0	0	0	1	0	0	0	-1	0	0	0	P2RY1	0	0	0	0	0.809766	0.00478441	0.110548	N.D.
FARS2	0	0	1		-1.29478	-1.03083	-1.29478	1.15162	1.00974	1.03083	1.29478	1.15162	1.00974	FARS2	0	0	0	0	0	-1	0	0	0	0	0	0	0	1	0	0	0	-1	0	0	0	FARS2	0	0	0	0	0.587815	0.016479	0.187148	0.912824
ST7L	0	0	1		-1.29463	-1.13705	-1.13794	-1.01756	-1.29463	1.13705	1.13794	1.01756	1.29463	ST7L	0	0	0	0	0	0	0	-1	0	0	0	0	0	0	0	1	0	0	0	-1	0	ST7L	0	0	0	0	0.238742	0.248523	0.926999	0.00469714
TRIM39	0	0	1		-1.29421	1.16742	-1.03835	-1.04114	-1.29421	1.16742	1.03835	1.04114	1.29421	TRIM39	0	0	0	0	0	0	0	-1	0	0	0	0	0	0	0	1	0	0	0	-1	0	TRIM39	0	0	0	0	0.110966	0.378204	0.829453	3.92163e-05
RINL	0	0	1		-1.29385	-1.29385			1.22227	1.29385	0	0	1.22227	RINL	0	0	0	0	-1	0	0	0	0	0	0	0	1	0	0	0	-1	0	0	0	0	RINL	0	0	0	0	0.0681328	N.D.	N.D.	0.125356
SOX1	0	0	1		-1.29338	-1.19111			-1.29338	1.19111	0	0	1.29338	SOX1	0	0	0	0	0	0	0	-1	0	0	0	0	0	0	0	1	0	0	0	-1	0	SOX1	0	0	0	0	0.22504	N.D.	N.D.	0.0467768
CEP78	0	0	1		-1.29322	-1.08542	1.02571	-1.29322	1.06025	1.08542	1.02571	1.29322	1.06025	CEP78	0	0	0	0	0	0	-1	0	0	0	0	0	0	0	1	0	0	0	-1	0	0	CEP78	0	0	0	0	0.134096	0.656013	0.00247019	0.108916
IFT43	0	0	1		-1.29314	-1.01273	-1.17449	-1.1559	-1.29314	1.01273	1.17449	1.1559	1.29314	IFT43	0	0	0	0	0	0	0	-1	0	0	0	0	0	0	0	1	0	0	0	-1	0	IFT43	0	0	0	0	0.843039	0.110577	0.273463	0.00599365
ADCK1	0	0	1		-1.293	-1.09673	-1.293	1.19527	1.1092	1.09673	1.293	1.19527	1.1092	ADCK1	0	0	0	0	0	-1	0	0	0	0	0	0	0	1	0	0	0	-1	0	0	0	ADCK1	0	0	0	0	0.622163	0.0176677	0.246512	0.330163
RHOT2	0	0	1		-1.29288	1.13957	1.01465	-1.30148	-1.29288	1.13957	1.01465	1.30148	1.29288	RHOT2	0	0	0	0	0	0	0	-1	0	0	0	0	0	0	1	1	0	0	0	-1	0	RHOT2	0	0	0	0	0.206732	0.801903	0.190986	0.00113115
SDHAF4	0	0	1		-1.29262	-1.0668	-1.29262	-1.12967	1.09772	1.0668	1.29262	1.12967	1.09772	SDHAF4	0	0	0	0	0	-1	0	0	0	0	0	0	0	1	0	0	0	-1	0	0	0	SDHAF4	0	0	0	0	0.511197	0.0654804	0.509876	0.376926
PSTK	0	0	1		-1.29262	-1.29262	1.18738	1.13144	1.05279	1.29262	1.18738	1.13144	1.05279	PSTK	0	0	0	0	-1	0	0	0	0	0	0	0	1	0	0	0	-1	0	0	0	0	PSTK	0	0	0	0	0.0800815	0.389065	0.378234	0.672939
TMEM69	0	0	1		-1.29244	-1.29244	1.06638	-1.12252	1.01295	1.29244	1.06638	1.12252	1.01295	TMEM69	0	0	0	0	-1	0	0	0	0	0	0	0	1	0	0	0	-1	0	0	0	0	TMEM69	0	0	0	0	0.00408971	0.435551	0.346083	0.745352
MLLT1	0	0	1		-1.2923	1.02466	1.10635	-1.2923	-1.08091	1.02466	1.10635	1.2923	1.08091	MLLT1	0	0	0	0	0	0	-1	0	0	0	0	0	0	0	1	0	0	0	-1	0	0	MLLT1	0	0	0	0	0.791407	0.321708	0.00230449	0.117414
ABCB9	0	0	1		-1.2918	-1.05245	-1.2918	1.0251	-1.11109	1.05245	1.2918	1.0251	1.11109	ABCB9	0	0	0	0	0	-1	0	0	0	0	0	0	0	1	0	0	0	-1	0	0	0	ABCB9	0	0	0	0	0.579055	0.0175368	0.839574	0.239323
TMEM128	0	0	1		-1.29164	-1.29164	-1.14619	-1.04895	-1.00845	1.29164	1.14619	1.04895	1.00845	TMEM128	0	0	0	0	-1	0	0	0	0	0	0	0	1	0	0	0	-1	0	0	0	0	TMEM128	0	0	0	0	0.0676752	0.120924	0.704885	0.929022
IGFBP2	0	0	1		-1.2912	-1.09605	-1.2912	-1.12754		1.09605	1.2912	1.12754	0	IGFBP2	0	0	0	0	0	-1	0	0	0	0	0	0	0	1	0	0	0	-1	0	0	0	IGFBP2	0	0	0	0	0.359691	0.0154791	0.461129	N.D.
ELAPOR2	0	0	1		-1.29108	-1.06592	-1.29108	-1.08465	-1.06475	1.06592	1.29108	1.08465	1.06475	ELAPOR2	0	0	0	0	0	-1	0	0	0	0	0	0	0	1	0	0	0	-1	0	0	0	ELAPOR2	0	0	0	0	0.457161	0.00124774	0.219016	0.37037
TRMT11	0	0	1		-1.29099	-1.02505	1.09299	1.09956	-1.29099	1.02505	1.09299	1.09956	1.29099	TRMT11	0	0	0	0	0	0	0	-1	0	0	0	0	0	0	0	1	0	0	0	-1	0	TRMT11	0	0	0	0	0.548403	0.203495	0.54342	0.00080844
RP2	0	0	1		-1.29079	1.00517	-1.29079	1.0736	1.06896	1.00517	1.29079	1.0736	1.06896	RP2	0	0	0	0	0	-1	0	0	0	0	0	0	0	1	0	0	0	-1	0	0	0	RP2	0	0	0	0	0.952052	0.0325118	0.702751	0.140833
ZNF543	0	0	1		-1.29065	1.14063			-1.29065	1.14063	0	0	1.29065	ZNF543	0	0	0	0	0	0	0	-1	0	0	0	0	0	0	0	1	0	0	0	-1	0	ZNF543	0	0	0	0	0.187596	N.D.	N.D.	0.0012433
NEMF	0	0	1		-1.29021	1.05883	1.0028	1.12919	-1.29021	1.05883	1.0028	1.12919	1.29021	NEMF	0	0	0	0	0	0	0	-1	0	0	0	0	0	0	0	1	0	0	0	-1	0	NEMF	0	0	0	0	0.169252	0.966547	0.333034	0.000101256
POLG2	0	0	1		-1.2896	1.0878	-1.18458	1.14559	-1.2896	1.0878	1.18458	1.14559	1.2896	POLG2	0	0	0	0	0	0	0	-1	0	0	0	0	0	0	0	1	0	0	0	-1	0	POLG2	0	0	0	0	0.57761	0.188522	0.451304	0.00444089
H3-3A	0	0	1		-1.28948	-1.0353	-1.28948	1.03949	1.08654	1.0353	1.28948	1.03949	1.08654	H3-3A	0	0	0	0	0	-1	0	0	0	0	0	0	0	1	0	0	0	-1	0	0	0	H3-3A	0	0	0	0	0.748642	0.00110792	0.519008	0.199658
TMEM198	0	0	1		-1.28884	-1.17041	-1.28884	-1.16175	1.04271	1.17041	1.28884	1.16175	1.04271	TMEM198	0	0	0	0	0	-1	0	0	0	0	0	0	0	1	0	0	0	-1	0	0	0	TMEM198	0	0	0	0	0.345727	0.0605157	0.583612	0.726925
ZNF417	0	0	1		-1.28879	-1.05515	-1.28879			1.05515	1.28879	0	0	ZNF417	0	0	0	0	0	-1	0	0	0	0	0	0	0	1	0	0	0	-1	0	0	0	ZNF417	0	0	0	0	0.6763	0.00412177	N.D.	N.D.
C17orf100	0	0	1		-1.28823	-1.50976	-1.23672	-1.14132	-1.28823	1.50976	1.23672	1.14132	1.28823	C17orf100	0	0	0	0	0	0	0	-1	0	0	0	0	1	0	0	1	0	0	0	-1	0	C17orf100	0	0	0	0	0.143316	0.11715	0.868313	0.0284962
BRWD1	0	0	1		-1.28791	1.16421	-1.07477	-1.02937	-1.28791	1.16421	1.07477	1.02937	1.28791	BRWD1	0	0	0	0	0	0	0	-1	0	0	0	0	0	0	0	1	0	0	0	-1	0	BRWD1	0	0	0	0	0.148501	0.285295	0.747628	0.000215376
PDCD5	0	0	1		-1.28764	-1.06047	1.04795	-1.28764	1.00205	1.06047	1.04795	1.28764	1.00205	PDCD5	0	0	0	0	0	0	-1	0	0	0	0	0	0	0	1	0	0	0	-1	0	0	PDCD5	0	0	0	0	0.183188	0.354076	0.0140586	0.948556
FIS1	0	0	1		-1.2875	1.00608	-1.2875	-1.15523	1.08393	1.00608	1.2875	1.15523	1.08393	FIS1	0	0	0	0	0	-1	0	0	0	0	0	0	0	1	0	0	0	-1	0	0	0	FIS1	0	0	0	0	0.947836	0.000764552	0.225586	0.10167
PROSER1	0	0	1		-1.28733	1.09346	1.1059	1.03399	-1.28733	1.09346	1.1059	1.03399	1.28733	PROSER1	0	0	0	0	0	0	0	-1	0	0	0	0	0	0	0	1	0	0	0	-1	0	PROSER1	0	0	0	0	0.273142	0.271935	0.763988	0.00470336
CLSTN1	0	0	1		-1.2872	1.06368	-1.2872	-1.08265	-1.01857	1.06368	1.2872	1.08265	1.01857	CLSTN1	0	0	0	0	0	-1	0	0	0	0	0	0	0	1	0	0	0	-1	0	0	0	CLSTN1	0	0	0	0	0.132782	0.00484896	0.100296	0.316489
DMPK	0	0	1		-1.28717	1.27514	1.15709	-1.07581	-1.28717	1.27514	1.15709	1.07581	1.28717	DMPK	0	0	0	0	0	0	0	-1	1	0	0	0	0	0	0	1	0	0	0	-1	0	DMPK	0	0	0	0	0.13149	0.172848	0.642116	0.00031094
CBL	0	0	1		-1.28706	1.19813	1.08401	1.11034	-1.28706	1.19813	1.08401	1.11034	1.28706	CBL	0	0	0	0	0	0	0	-1	0	0	0	0	0	0	0	1	0	0	0	-1	0	CBL	0	0	0	0	0.144797	0.160589	0.151939	0.00219805
RPS26	0	0	1		-1.28585	-1.05418	1.08963	-1.28585	-1.0049	1.05418	1.08963	1.28585	1.0049	RPS26	0	0	0	0	0	0	-1	0	0	0	0	0	0	0	1	0	0	0	-1	0	0	RPS26	0	0	0	0	0.295004	0.102278	0.0357475	0.928037
URM1	0	0	1		-1.2857	-1.07449	-1.09368	-1.04804	-1.2857	1.07449	1.09368	1.04804	1.2857	URM1	0	0	0	0	0	0	0	-1	0	0	0	0	0	0	0	1	0	0	0	-1	0	URM1	0	0	0	0	0.141341	0.107751	0.624684	0.00329529
TMEM161B	0	0	1		-1.28543	-1.28543	1.08001	-1.01807		1.28543	1.08001	1.01807	0	TMEM161B	0	0	0	0	-1	0	0	0	0	0	0	0	1	0	0	0	-1	0	0	0	0	TMEM161B	0	0	0	0	0.00997148	0.330291	0.87952	N.D.
LRRK1	0	0	1		-1.28467	1.05185	-1.09154	-1.27974	-1.28467	1.05185	1.09154	1.27974	1.28467	LRRK1	0	0	0	0	0	0	0	-1	0	0	0	0	0	0	1	1	0	0	0	-1	0	LRRK1	0	0	0	0	0.709075	0.463	0.109709	0.00053098
KLHDC4	0	0	1		-1.28448	1.07698	1.08485	-1.02507	-1.28448	1.07698	1.08485	1.02507	1.28448	KLHDC4	0	0	0	0	0	0	0	-1	0	0	0	0	0	0	0	1	0	0	0	-1	0	KLHDC4	0	0	0	0	0.477593	0.2615	0.849088	0.00297493
NUDT2	0	0	1		-1.28407	-1.06694	-1.28407	-1.05782	1.06711	1.06694	1.28407	1.05782	1.06711	NUDT2	0	0	0	0	0	-1	0	0	0	0	0	0	0	1	0	0	0	-1	0	0	0	NUDT2	0	0	0	0	0.373791	0.0233929	0.757285	0.300963
ZC3H3	0	0	1		-1.28396	1.10376	1.12899	1.06919	-1.28396	1.10376	1.12899	1.06919	1.28396	ZC3H3	0	0	0	0	0	0	0	-1	0	0	0	0	0	0	0	1	0	0	0	-1	0	ZC3H3	0	0	0	0	0.149256	0.289464	0.597685	0.000542212
MYBL1	0	0	1		-1.28384	-1.08265	-1.28384	1.05623	1.05286	1.08265	1.28384	1.05623	1.05286	MYBL1	0	0	0	0	0	-1	0	0	0	0	0	0	0	1	0	0	0	-1	0	0	0	MYBL1	0	0	0	0	0.205854	0.00164018	0.719727	0.218132
SHPK	0	0	1		-1.28296	1.04097	-1.06981	-1.28296	-1.05658	1.04097	1.06981	1.28296	1.05658	SHPK	0	0	0	0	0	0	-1	0	0	0	0	0	0	0	1	0	0	0	-1	0	0	SHPK	0	0	0	0	0.43617	0.259103	0.0221514	0.225588
RPL7	0	0	1		-1.28277	-1.04344	-1.10836	-1.28277	1.0374	1.04344	1.10836	1.28277	1.0374	RPL7	0	0	0	0	0	0	-1	0	0	0	0	0	0	0	1	0	0	0	-1	0	0	RPL7	0	0	0	0	0.124304	0.252802	0.034863	0.322965
HS3ST1	0	0	1		-1.28272	-1.28272		-1.167	-1.15751	1.28272	0	1.167	1.15751	HS3ST1	0	0	0	0	-1	0	0	0	0	0	0	0	1	0	0	0	-1	0	0	0	0	HS3ST1	0	0	0	0	0.012525	N.D.	0.322509	0.315917
ZNF776	0	0	1		-1.28246	1.0664	-1.21158	-1.17114	-1.28246	1.0664	1.21158	1.17114	1.28246	ZNF776	0	0	0	0	0	0	0	-1	0	0	0	0	0	0	0	1	0	0	0	-1	0	ZNF776	0	0	0	0	0.45311	0.29305	0.220044	0.000284064
NBPF15	0	0	1		-1.28229	1.11077	1.07964	1.01766	-1.28229	1.11077	1.07964	1.01766	1.28229	NBPF15	0	0	0	0	0	0	0	-1	0	0	0	0	0	0	0	1	0	0	0	-1	0	NBPF15	0	0	0	0	0.164357	0.22334	0.977508	0.00493016
ALYREF	0	0	1		-1.28155	1.02054	1.04102	-1.28155	-1.05096	1.02054	1.04102	1.28155	1.05096	ALYREF	0	0	0	0	0	0	-1	0	0	0	0	0	0	0	1	0	0	0	-1	0	0	ALYREF	0	0	0	0	0.585704	0.237786	0.0293886	0.344421
ATL3	0	0	1		-1.281	1.03237	-1.281	1.03357	1.00129	1.03237	1.281	1.03357	1.00129	ATL3	0	0	0	0	0	-1	0	0	0	0	0	0	0	1	0	0	0	-1	0	0	0	ATL3	0	0	0	0	0.42232	0.00342322	0.630623	0.951864
PPIL4	0	0	1		-1.28059	1.03284	1.01805	-1.01287	-1.28059	1.03284	1.01805	1.01287	1.28059	PPIL4	0	0	0	0	0	0	0	-1	0	0	0	0	0	0	0	1	0	0	0	-1	0	PPIL4	0	0	0	0	0.551247	0.784693	0.803668	0.000809824
LRP3	0	0	1		-1.27952	-1.05536	1.12281	-1.27952		1.05536	1.12281	1.27952	0	LRP3	0	0	0	0	0	0	-1	0	0	0	0	0	0	0	1	0	0	0	-1	0	0	LRP3	0	0	0	0	0.445279	0.169547	0.0716369	N.D.
PTPN12	0	0	1		-1.27935	1.02546	-1.13649	1.18036	-1.27935	1.02546	1.13649	1.18036	1.27935	PTPN12	0	0	0	0	0	0	0	-1	0	0	0	0	0	0	0	1	0	0	0	-1	0	PTPN12	0	0	0	0	0.849133	0.452865	0.591322	0.00110207
FKBP14	0	0	1		-1.27892	-1.01752	1.12903	1.0936	-1.27892	1.01752	1.12903	1.0936	1.27892	FKBP14	0	0	0	0	0	0	0	-1	0	0	0	0	0	0	0	1	0	0	0	-1	0	FKBP14	0	0	0	0	0.715108	0.170105	0.522982	0.00103779
RFT1	0	0	1		-1.27883	-1.03838	-1.02622	1.15246	-1.27883	1.03838	1.02622	1.15246	1.27883	RFT1	0	0	0	0	0	0	0	-1	0	0	0	0	0	0	0	1	0	0	0	-1	0	RFT1	0	0	0	0	0.679506	0.385619	0.147469	0.000328212
ARL16	0	0	1		-1.27856	1.02471	-1.06306	-1.12244	-1.27856	1.02471	1.06306	1.12244	1.27856	ARL16	0	0	0	0	0	0	0	-1	0	0	0	0	0	0	0	1	0	0	0	-1	0	ARL16	0	0	0	0	0.87956	0.432722	0.47608	0.000876884
KLK13	0	0	1		-1.2783	-1.2783				1.2783	0	0	0	KLK13	0	0	0	0	-1	0	0	0	0	0	0	0	1	0	0	0	-1	0	0	0	0	KLK13	0	0	0	0	0.0567429	N.D.	N.D.	N.D.
HSF2BP	0	0	1		-1.27802	1.0331	-1.09624	-1.35128	-1.27802	1.0331	1.09624	1.35128	1.27802	HSF2BP	0	0	0	0	0	0	0	-1	0	0	0	0	0	0	1	1	0	0	0	-1	0	HSF2BP	0	0	0	0	0.886767	0.605806	0.293006	0.0159647
TRIP4	0	0	1		-1.27777	-1.00213	-1.27777	1.11491	-1.09303	1.00213	1.27777	1.11491	1.09303	TRIP4	0	0	0	0	0	-1	0	0	0	0	0	0	0	1	0	0	0	-1	0	0	0	TRIP4	0	0	0	0	0.981791	0.0641032	0.345247	0.147051
FXYD6	0	0	1		-1.27764	1.06414		-1.27764		1.06414	0	1.27764	0	FXYD6	0	0	0	0	0	0	-1	0	0	0	0	0	0	0	1	0	0	0	-1	0	0	FXYD6	0	0	0	0	0.912297	N.D.	0.033172	N.D.
PLCG2	0	0	1		-1.27759	-1.14244		-1.27759	-1.03804	1.14244	0	1.27759	1.03804	PLCG2	0	0	0	0	0	0	-1	0	0	0	0	0	0	0	1	0	0	0	-1	0	0	PLCG2	0	0	0	0	0.130565	N.D.	0.0453688	0.797295
RAB11B	0	0	1		-1.27751	1.14377	-1.16204	1.05641	-1.27751	1.14377	1.16204	1.05641	1.27751	RAB11B	0	0	0	0	0	0	0	-1	0	0	0	0	0	0	0	1	0	0	0	-1	0	RAB11B	0	0	0	0	0.203223	0.28371	0.752903	0.0246168
ZNF75D	0	0	1		-1.27688	1.0841	-1.09337	-1.27688	-1.01835	1.0841	1.09337	1.27688	1.01835	ZNF75D	0	0	0	0	0	0	-1	0	0	0	0	0	0	0	1	0	0	0	-1	0	0	ZNF75D	0	0	0	0	0.430367	0.253798	0.0217622	0.736016
NOP53	0	0	1		-1.27659	1.04211	-1.27659	-1.21092	1.00461	1.04211	1.27659	1.21092	1.00461	NOP53	0	0	0	0	0	-1	0	0	0	0	0	0	0	1	0	0	0	-1	0	0	0	NOP53	0	0	0	0	0.542009	0.0281055	0.145484	0.948269
NTF4	0	0	1		-1.27629	-1.16332	1.25945	1.30884	-1.27629	1.16332	1.25945	1.30884	1.27629	NTF4	0	0	0	0	0	0	0	-1	0	1	1	0	0	0	0	1	0	0	0	-1	0	NTF4	0	0	0	0	0.173139	0.698686	0.233057	0.0349879
RYR2	0	0	1		-1.27619	-1.27619				1.27619	0	0	0	RYR2	0	0	0	0	-1	0	0	0	0	0	0	0	1	0	0	0	-1	0	0	0	0	RYR2	0	0	0	0	0.0139212	N.D.	N.D.	N.D.
CUTA	0	0	1		-1.27601	1.01153	-1.27601	-1.00813	-1.02985	1.01153	1.27601	1.00813	1.02985	CUTA	0	0	0	0	0	-1	0	0	0	0	0	0	0	1	0	0	0	-1	0	0	0	CUTA	0	0	0	0	0.774985	0.000361394	0.936053	0.615884
DIP2B	0	0	1		-1.2757	-1.03335	1.00391	-1.05498	-1.2757	1.03335	1.00391	1.05498	1.2757	DIP2B	0	0	0	0	0	0	0	-1	0	0	0	0	0	0	0	1	0	0	0	-1	0	DIP2B	0	0	0	0	0.672781	0.939065	0.442014	0.000259046
TMEM106C	0	0	1		-1.27476	-1.05709	-1.27476	1.07906	1.0723	1.05709	1.27476	1.07906	1.0723	TMEM106C	0	0	0	0	0	-1	0	0	0	0	0	0	0	1	0	0	0	-1	0	0	0	TMEM106C	0	0	0	0	0.193259	0.0158682	0.351543	0.124747
MCTS1	0	0	1		-1.27465	-1.09113	-1.27465	-1.19042	-1.02716	1.09113	1.27465	1.19042	1.02716	MCTS1	0	0	0	0	0	-1	0	0	0	0	0	0	0	1	0	0	0	-1	0	0	0	MCTS1	0	0	0	0	0.152549	0.0211898	0.142488	0.752165
FASTKD3	0	0	1		-1.27421	-1.27421	1.00869	-1.13645	-1.00339	1.27421	1.00869	1.13645	1.00339	FASTKD3	0	0	0	0	-1	0	0	0	0	0	0	0	1	0	0	0	-1	0	0	0	0	FASTKD3	0	0	0	0	0.00108105	0.957308	0.28886	0.939809
MAN2A1	0	0	1		-1.27346	-1.05777	-1.05676	-1.27346	1.00782	1.05777	1.05676	1.27346	1.00782	MAN2A1	0	0	0	0	0	0	-1	0	0	0	0	0	0	0	1	0	0	0	-1	0	0	MAN2A1	0	0	0	0	0.484	0.3646	0.00912606	0.893607
NEU3	0	0	1		-1.27323	-1.13689	1.06901	1.03172	-1.27323	1.13689	1.06901	1.03172	1.27323	NEU3	0	0	0	0	0	0	0	-1	0	0	0	0	0	0	0	1	0	0	0	-1	0	NEU3	0	0	0	0	0.249274	0.172209	0.785317	0.000839042
ABCC4	0	0	1		-1.27302	-1.02626	1.1178	-1.27302	-1.06096	1.02626	1.1178	1.27302	1.06096	ABCC4	0	0	0	0	0	0	-1	0	0	0	0	0	0	0	1	0	0	0	-1	0	0	ABCC4	0	0	0	0	0.513893	0.263338	0.033487	0.182219
PIGS	0	0	1		-1.27256	-1.00337	-1.27256	-1.01513	-1.02012	1.00337	1.27256	1.01513	1.02012	PIGS	0	0	0	0	0	-1	0	0	0	0	0	0	0	1	0	0	0	-1	0	0	0	PIGS	0	0	0	0	0.921538	6.69687e-05	0.583805	0.483966
BRMS1L	0	0	1		-1.27208	-1.07501	-1.27208	-1.1548	-1.05579	1.07501	1.27208	1.1548	1.05579	BRMS1L	0	0	0	0	0	-1	0	0	0	0	0	0	0	1	0	0	0	-1	0	0	0	BRMS1L	0	0	0	0	0.256249	0.00151592	0.187485	0.330441
STXBP5	0	0	1		-1.272	-1.0513	-1.272	-1.03243	-1.11351	1.0513	1.272	1.03243	1.11351	STXBP5	0	0	0	0	0	-1	0	0	0	0	0	0	0	1	0	0	0	-1	0	0	0	STXBP5	0	0	0	0	0.266833	0.00141182	0.551503	0.131969
EIF4EBP3	0	0	1		-1.27158	1.90283	-1.13763	1.7414	-1.27158	1.90283	1.13763	1.7414	1.27158	EIF4EBP3	0	0	0	0	0	0	0	-1	1	0	1	0	0	0	0	1	0	0	0	-1	0	EIF4EBP3	0	0	0	0	0.313606	0.648771	0.157567	0.0573204
RPL38	0	0	1		-1.2715	1.0048	-1.11069	-1.2715	1.00908	1.0048	1.11069	1.2715	1.00908	RPL38	0	0	0	0	0	0	-1	0	0	0	0	0	0	0	1	0	0	0	-1	0	0	RPL38	0	0	0	0	0.782289	0.247565	0.0186286	0.83717
AK1	0	0	1		-1.27112	1.03329	-1.27112	-1.00607	1.01515	1.03329	1.27112	1.00607	1.01515	AK1	0	0	0	0	0	-1	0	0	0	0	0	0	0	1	0	0	0	-1	0	0	0	AK1	0	0	0	0	0.771261	0.015399	0.966875	0.779556
TEDC1	0	0	1		-1.27089	-1.09592	-1.12136	1.09051	-1.27089	1.09592	1.12136	1.09051	1.27089	TEDC1	0	0	0	0	0	0	0	-1	0	0	0	0	0	0	0	1	0	0	0	-1	0	TEDC1	0	0	0	0	0.274712	0.122515	0.438982	0.00166156
KIF3A	0	0	1		-1.27012	-1.08973	-1.27012	1.03664	-1.13283	1.08973	1.27012	1.03664	1.13283	KIF3A	0	0	0	0	0	-1	0	0	0	0	0	0	0	1	0	0	0	-1	0	0	0	KIF3A	0	0	0	0	0.521854	0.00418791	0.75168	0.193743
RPS27L	0	0	1		-1.26922	-1.08913	-1.26922	-1.0932	1.07048	1.08913	1.26922	1.0932	1.07048	RPS27L	0	0	0	0	0	-1	0	0	0	0	0	0	0	1	0	0	0	-1	0	0	0	RPS27L	0	0	0	0	0.104406	0.0299822	0.540783	0.394361
HNRNPA1	0	0	1		-1.26906	-1.01638	-1.26906	1.12949	1.0203	1.01638	1.26906	1.12949	1.0203	HNRNPA1	0	0	0	0	0	-1	0	0	0	0	0	0	0	1	0	0	0	-1	0	0	0	HNRNPA1	0	0	0	0	0.875207	0.0103779	0.430558	0.701804
PRSS53	0	0	1		-1.26899	1.00924	1.01813	1.26768	-1.26899	1.00924	1.01813	1.26768	1.26899	PRSS53	0	0	0	0	0	0	0	-1	0	0	1	0	0	0	0	1	0	0	0	-1	0	PRSS53	0	0	0	0	0.985597	0.873469	0.641873	0.025268
WDR83OS	0	0	1		-1.26894	-1.02885	-1.08585	-1.26894	1.03657	1.02885	1.08585	1.26894	1.03657	WDR83OS	0	0	0	0	0	0	-1	0	0	0	0	0	0	0	1	0	0	0	-1	0	0	WDR83OS	0	0	0	0	0.635569	0.140733	0.00969427	0.353876
SENP8	0	0	1		-1.26802	1.14864	-1.26802	-1.11795	-1.08052	1.14864	1.26802	1.11795	1.08052	SENP8	0	0	0	0	0	-1	0	0	0	0	0	0	0	1	0	0	0	-1	0	0	0	SENP8	0	0	0	0	0.304115	0.0954231	0.205956	0.693902
CDADC1	0	0	1		-1.26753	1.05228	-1.14329	1.08823	-1.26753	1.05228	1.14329	1.08823	1.26753	CDADC1	0	0	0	0	0	0	0	-1	0	0	0	0	0	0	0	1	0	0	0	-1	0	CDADC1	0	0	0	0	0.304115	0.40911	0.707124	0.00104662
TAF6L	0	0	1		-1.26747	-1.12755	-1.26747	-1.1308	-1.08266	1.12755	1.26747	1.1308	1.08266	TAF6L	0	0	0	0	0	-1	0	0	0	0	0	0	0	1	0	0	0	-1	0	0	0	TAF6L	0	0	0	0	0.424411	0.00740057	0.23909	0.155783
NPL	0	0	1		-1.26738	-1.08577	-1.26738	1.05652	-1.18501	1.08577	1.26738	1.05652	1.18501	NPL	0	0	0	0	0	-1	0	0	0	0	0	0	0	1	0	0	0	-1	0	0	0	NPL	0	0	0	0	0.385282	0.0470053	0.664846	0.101278
ERG28	0	0	1		-1.26689	1.0016	-1.26689	-1.01311	1.0273	1.0016	1.26689	1.01311	1.0273	ERG28	0	0	0	0	0	-1	0	0	0	0	0	0	0	1	0	0	0	-1	0	0	0	ERG28	0	0	0	0	0.98584	0.0295335	0.912527	0.612831
ZNF397	0	0	1		-1.26682	1.04099	-1.05763	1.09262	-1.26682	1.04099	1.05763	1.09262	1.26682	ZNF397	0	0	0	0	0	0	0	-1	0	0	0	0	0	0	0	1	0	0	0	-1	0	ZNF397	0	0	0	0	0.701745	0.18504	0.368193	0.0381531
PPP2R3C	0	0	1		-1.26677	-1.11173	-1.11016	-1.26677	1.0125	1.11173	1.11016	1.26677	1.0125	PPP2R3C	0	0	0	0	0	0	-1	0	0	0	0	0	0	0	1	0	0	0	-1	0	0	PPP2R3C	0	0	0	0	0.147472	0.11769	0.0718283	0.808373
BLOC1S1	0	0	1		-1.26646	-1.10571	-1.26646	-1.04789	-1.0985	1.10571	1.26646	1.04789	1.0985	BLOC1S1	0	0	0	0	0	-1	0	0	0	0	0	0	0	1	0	0	0	-1	0	0	0	BLOC1S1	0	0	0	0	0.137697	0.0100232	0.744307	0.166203
ADPRS	0	0	1		-1.26572	-1.26572	-1.01368	-1.0749	1.08742	1.26572	1.01368	1.0749	1.08742	ADPRS	0	0	0	0	-1	0	0	0	0	0	0	0	1	0	0	0	-1	0	0	0	0	ADPRS	0	0	0	0	0.00408971	0.714807	0.394905	0.193443
CPZ	0	0	1		-1.26516	-1.1147			-1.26516	1.1147	0	0	1.26516	CPZ	0	0	0	0	0	0	0	-1	0	0	0	0	0	0	0	1	0	0	0	-1	0	CPZ	0	0	0	0	0.646962	N.D.	N.D.	0.00317109
ZSWIM9	0	0	1		-1.26507	1.01126	1.00366	1.0006	-1.26507	1.01126	1.00366	1.0006	1.26507	ZSWIM9	0	0	0	0	0	0	0	-1	0	0	0	0	0	0	0	1	0	0	0	-1	0	ZSWIM9	0	0	0	0	0.952022	0.990293	0.997387	0.0652972
FAAH	0	0	1		-1.26503	1.01241	-1.1688	-1.05705	-1.26503	1.01241	1.1688	1.05705	1.26503	FAAH	0	0	0	0	0	0	0	-1	0	0	0	0	0	0	0	1	0	0	0	-1	0	FAAH	0	0	0	0	0.861295	0.255793	0.802606	0.00322959
SPPL3	0	0	1		-1.26498	1.11998	-1.26498	1.15923	1.10078	1.11998	1.26498	1.15923	1.10078	SPPL3	0	0	0	0	0	-1	0	0	0	0	0	0	0	1	0	0	0	-1	0	0	0	SPPL3	0	0	0	0	0.117539	0.0169756	0.374247	0.138424
ANAPC2	0	0	1		-1.26411	-1.03308	-1.08102	-1.03249	-1.26411	1.03308	1.08102	1.03249	1.26411	ANAPC2	0	0	0	0	0	0	0	-1	0	0	0	0	0	0	0	1	0	0	0	-1	0	ANAPC2	0	0	0	0	0.700963	0.422126	0.731304	6.15198e-05
TSPAN17	0	0	1		-1.26354	-1.02598	-1.26354	-1.03963	1.0316	1.02598	1.26354	1.03963	1.0316	TSPAN17	0	0	0	0	0	-1	0	0	0	0	0	0	0	1	0	0	0	-1	0	0	0	TSPAN17	0	0	0	0	0.556935	0.00601224	0.499687	0.215795
FAM72A	0	0	1		-1.26314	1.15461	-1.26314	1.00331	-1.07987	1.15461	1.26314	1.00331	1.07987	FAM72A	0	0	0	0	0	-1	0	0	0	0	0	0	0	1	0	0	0	-1	0	0	0	FAM72A	0	0	0	0	0.265845	0.0353602	0.983928	0.542036
POLA2	0	0	1		-1.26312	-1.07194	-1.26312	1.03321	-1.00822	1.07194	1.26312	1.03321	1.00822	POLA2	0	0	0	0	0	-1	0	0	0	0	0	0	0	1	0	0	0	-1	0	0	0	POLA2	0	0	0	0	0.315793	0.0015457	0.707848	0.82349
CLDN11	0	0	1		-1.26298	-1.26298		-35.0772		1.26298	0	35.0772	0	CLDN11	0	0	0	0	-1	0	0	0	0	0	0	0	1	0	1	0	-1	0	0	0	0	CLDN11	0	0	0	0	0.0173372	N.D.	0.172016	N.D.
KLHL7	0	0	1		-1.26206	1.01748	-1.08649	-1.26206	-1.00787	1.01748	1.08649	1.26206	1.00787	KLHL7	0	0	0	0	0	0	-1	0	0	0	0	0	0	0	1	0	0	0	-1	0	0	KLHL7	0	0	0	0	0.618982	0.156241	0.0321546	0.894874
SNRPE	0	0	1		-1.26156	-1.0748	1.049	-1.26156	-1.08039	1.0748	1.049	1.26156	1.08039	SNRPE	0	0	0	0	0	0	-1	0	0	0	0	0	0	0	1	0	0	0	-1	0	0	SNRPE	0	0	0	0	0.165885	0.38999	0.0677994	0.141068
VAPB	0	0	1		-1.25981	1.1778	-1.25981	1.0237	-1.06726	1.1778	1.25981	1.0237	1.06726	VAPB	0	0	0	0	0	-1	0	0	0	0	0	0	0	1	0	0	0	-1	0	0	0	VAPB	0	0	0	0	0.173213	0.0719438	0.908193	0.268018
NFIX	0	0	1		-1.25976	1.05214	-1.11882	-1.25976	1.02629	1.05214	1.11882	1.25976	1.02629	NFIX	0	0	0	0	0	0	-1	0	0	0	0	0	0	0	1	0	0	0	-1	0	0	NFIX	0	0	0	0	0.523773	0.268761	0.0627302	0.684913
ACSL5	0	0	1		-1.25924	-1.09533			-1.25924	1.09533	0	0	1.25924	ACSL5	0	0	0	0	0	0	0	-1	0	0	0	0	0	0	0	1	0	0	0	-1	0	ACSL5	0	0	0	0	0.566442	N.D.	N.D.	0.0950119
CLTRN	0	0	1		-1.25861	-1.25861		1.39666	1.10333	1.25861	0	1.39666	1.10333	CLTRN	0	0	0	0	-1	0	0	0	0	0	1	0	1	0	0	0	-1	0	0	0	0	CLTRN	0	0	0	0	0.0248277	N.D.	0.423216	0.255368
IFITM3	0	0	1		-1.25845	-1.04349	-1.25845	1.12733	1.03274	1.04349	1.25845	1.12733	1.03274	IFITM3	0	0	0	0	0	-1	0	0	0	0	0	0	0	1	0	0	0	-1	0	0	0	IFITM3	0	0	0	0	0.575209	0.00620377	0.223365	0.450625
CFI	0	0	1		-1.25788	2.10511	-1.25788			2.10511	1.25788	0	0	CFI	0	0	0	0	0	-1	0	0	1	0	0	0	0	1	0	0	0	-1	0	0	0	CFI	0	0	0	0	0.750192	0.0117304	N.D.	N.D.
ARMT1	0	0	1		-1.25762	1.03479	1.00515	-1.25762	1.02591	1.03479	1.00515	1.25762	1.02591	ARMT1	0	0	0	0	0	0	-1	0	0	0	0	0	0	0	1	0	0	0	-1	0	0	ARMT1	0	0	0	0	0.350941	0.956364	0.0411812	0.353876
COPE	0	0	1		-1.25754	-1.00695	-1.01993	-1.25754	1.0153	1.00695	1.01993	1.25754	1.0153	COPE	0	0	0	0	0	0	-1	0	0	0	0	0	0	0	1	0	0	0	-1	0	0	COPE	0	0	0	0	0.881364	0.744973	0.0812112	0.82086
C16orf87	0	0	1		-1.2573	-1.2573	-1.03269	-1.06326	-1.06054	1.2573	1.03269	1.06326	1.06054	C16orf87	0	0	0	0	-1	0	0	0	0	0	0	0	1	0	0	0	-1	0	0	0	0	C16orf87	0	0	0	0	0.024387	0.747169	0.759876	0.488924
DHX33	0	0	1		-1.25677	-1.0884	-1.08518	1.14092	-1.25677	1.0884	1.08518	1.14092	1.25677	DHX33	0	0	0	0	0	0	0	-1	0	0	0	0	0	0	0	1	0	0	0	-1	0	DHX33	0	0	0	0	0.205948	0.557429	0.403421	0.0572907
TIMM23B	0	0	1		-1.25611	1.14279	-1.03451	1.09447	-1.25611	1.14279	1.03451	1.09447	1.25611	TIMM23B	0	0	0	0	0	0	0	-1	0	0	0	0	0	0	0	1	0	0	0	-1	0	TIMM23B	0	0	0	0	0.249715	0.414575	0.57026	0.0140033
MTA3	0	0	1		-1.25597	-1.0152	-1.25597	1.13886	1.06077	1.0152	1.25597	1.13886	1.06077	MTA3	0	0	0	0	0	-1	0	0	0	0	0	0	0	1	0	0	0	-1	0	0	0	MTA3	0	0	0	0	0.79923	0.00601993	0.127038	0.459173
ARHGEF11	0	0	1		-1.25582	1.02997	-1.0586	-1.07357	-1.25582	1.02997	1.0586	1.07357	1.25582	ARHGEF11	0	0	0	0	0	0	0	-1	0	0	0	0	0	0	0	1	0	0	0	-1	0	ARHGEF11	0	0	0	0	0.539979	0.317492	0.280901	0.000579603
NEK4	0	0	1		-1.25556	-1.00118	-1.25556	1.00625	-1.05114	1.00118	1.25556	1.00625	1.05114	NEK4	0	0	0	0	0	-1	0	0	0	0	0	0	0	1	0	0	0	-1	0	0	0	NEK4	0	0	0	0	0.989076	0.00680005	0.90474	0.231451
STX4	0	0	1		-1.25447	1.06463	1.05943	-1.12591	-1.25447	1.06463	1.05943	1.12591	1.25447	STX4	0	0	0	0	0	0	0	-1	0	0	0	0	0	0	0	1	0	0	0	-1	0	STX4	0	0	0	0	0.478266	0.599837	0.259034	0.00175976
DHX38	0	0	1		-1.25385	1.08329	1.10416	-1.03104	-1.25385	1.08329	1.10416	1.03104	1.25385	DHX38	0	0	0	0	0	0	0	-1	0	0	0	0	0	0	0	1	0	0	0	-1	0	DHX38	0	0	0	0	0.110228	0.172314	0.719575	5.13927e-05
SULT1A1	0	0	1		-1.25366	-1.45975	-1.25366	-1.12647	-1.22865	1.45975	1.25366	1.12647	1.22865	SULT1A1	0	0	0	0	0	-1	0	0	0	0	0	0	1	1	0	0	0	-1	0	0	0	SULT1A1	0	0	0	0	0.103187	0.051612	0.667954	0.285159
LRRC3	0	0	1		-1.25332	-1.02254	-1.0717	1.22634	-1.25332	1.02254	1.0717	1.22634	1.25332	LRRC3	0	0	0	0	0	0	0	-1	0	0	0	0	0	0	0	1	0	0	0	-1	0	LRRC3	0	0	0	0	0.943259	0.259038	0.176387	0.0748054
QSER1	0	0	1		-1.25308	1.15164	-1.16858	-1.05264	-1.25308	1.15164	1.16858	1.05264	1.25308	QSER1	0	0	0	0	0	0	0	-1	0	0	0	0	0	0	0	1	0	0	0	-1	0	QSER1	0	0	0	0	0.326376	0.17843	0.768834	0.00319805
MRPL11	0	0	1		-1.25278	-1.0337	-1.25278	-1.22392	-1.00461	1.0337	1.25278	1.22392	1.00461	MRPL11	0	0	0	0	0	-1	0	0	0	0	0	0	0	1	0	0	0	-1	0	0	0	MRPL11	0	0	0	0	0.530742	0.00610532	0.12643	0.930755
BAP1	0	0	1		-1.25265	-1.05528	-1.03059	-1.25265	1.03559	1.05528	1.03059	1.25265	1.03559	BAP1	0	0	0	0	0	0	-1	0	0	0	0	0	0	0	1	0	0	0	-1	0	0	BAP1	0	0	0	0	0.399827	0.501201	0.0121359	0.517703
KCNJ12	0	0	1		-1.25228	-1.25228				1.25228	0	0	0	KCNJ12	0	0	0	0	-1	0	0	0	0	0	0	0	1	0	0	0	-1	0	0	0	0	KCNJ12	0	0	0	0	0.0267035	N.D.	N.D.	N.D.
DNAJC17	0	0	1		-1.25165	-1.10397	-1.02733	1.05051	-1.25165	1.10397	1.02733	1.05051	1.25165	DNAJC17	0	0	0	0	0	0	0	-1	0	0	0	0	0	0	0	1	0	0	0	-1	0	DNAJC17	0	0	0	0	0.440127	0.814125	0.699833	0.00175876
AP1G2	0	0	1		-1.25137	1.0945	-1.06651	-1.04912	-1.25137	1.0945	1.06651	1.04912	1.25137	AP1G2	0	0	0	0	0	0	0	-1	0	0	0	0	0	0	0	1	0	0	0	-1	0	AP1G2	0	0	0	0	0.153755	0.375231	0.716127	0.000362792
ARHGAP31	0	0	1		-1.25126	-1.10009	-1.11794	-1.25126		1.10009	1.11794	1.25126	0	ARHGAP31	0	0	0	0	0	0	-1	0	0	0	0	0	0	0	1	0	0	0	-1	0	0	ARHGAP31	0	0	0	0	0.719354	0.115455	0.0460278	N.D.
GPS2	0	0	1		-1.25057	-1.05831	-1.25057	-1.15261	1.00013	1.05831	1.25057	1.15261	1.00013	GPS2	0	0	0	0	0	-1	0	0	0	0	0	0	0	1	0	0	0	-1	0	0	0	GPS2	0	0	0	0	0.179159	0.00316183	0.128669	0.997479
TLK1	0	0	1		-1.25027	1.12292	-1.25027	-1.07647	-1.16507	1.12292	1.25027	1.07647	1.16507	TLK1	0	0	0	0	0	-1	0	0	0	0	0	0	0	1	0	0	0	-1	0	0	0	TLK1	0	0	0	0	0.201519	0.0748715	0.692499	0.117323
NUS1	0	0	0		-1.24994	1.05814	1.15717	1.07019	-1.24994	1.05814	1.15717	1.07019	1.24994	NUS1	0	0	0	0	0	0	0	0	0	0	0	0	0	0	0	0	0	0	0	-1	0	NUS1	0	0	0	0	0.285528	0.249494	0.666399	0.0376442
SART1	0	0	0		-1.24979	1.08134	1.08121	-1.24979	-1.09242	1.08134	1.08121	1.24979	1.09242	SART1	0	0	0	0	0	0	0	0	0	0	0	0	0	0	0	0	0	0	-1	0	0	SART1	0	0	0	0	0.235657	0.228611	0.0803294	0.13289
ZNF324B	0	0	0		-1.24928	-1.2431	1.01974	-1.24928	1.10342	1.2431	1.01974	1.24928	1.10342	ZNF324B	0	0	0	0	0	0	0	0	0	0	0	0	0	0	0	0	0	0	-1	0	0	ZNF324B	0	0	0	0	0.113062	0.797802	0.0229167	0.130117
LEPR	0	0	0		-1.2488	-1.03456	-1.2488	-1.09052	-1.07428	1.03456	1.2488	1.09052	1.07428	LEPR	0	0	0	0	0	0	0	0	0	0	0	0	0	0	0	0	0	-1	0	0	0	LEPR	0	0	0	0	0.886265	0.0592141	0.546039	0.354753
EIF4G3	0	0	0		-1.24863	-1.05706	1.01897	-1.0419	-1.24863	1.05706	1.01897	1.0419	1.24863	EIF4G3	0	0	0	0	0	0	0	0	0	0	0	0	0	0	0	0	0	0	0	-1	0	EIF4G3	0	0	0	0	0.284728	0.348141	0.426628	8.35676e-05
SAFB2	0	0	0		-1.24857	-1.03764	1.11775	-1.13115	-1.24857	1.03764	1.11775	1.13115	1.24857	SAFB2	0	0	0	0	0	0	0	0	0	0	0	0	0	0	0	0	0	0	0	-1	0	SAFB2	0	0	0	0	0.661293	0.158466	0.257286	0.00125484
STX17	0	0	0		-1.24828	-1.10494	-1.24828	1.17176	-1.06785	1.10494	1.24828	1.17176	1.06785	STX17	0	0	0	0	0	0	0	0	0	0	0	0	0	0	0	0	0	-1	0	0	0	STX17	0	0	0	0	0.127628	0.0103149	0.137314	0.409863
TGIF2	0	0	0		-1.24823	-1.24823	1.00653	-1.07445	-1.05002	1.24823	1.00653	1.07445	1.05002	TGIF2	0	0	0	0	0	0	0	0	0	0	0	0	0	0	0	0	-1	0	0	0	0	TGIF2	0	0	0	0	0.0154275	0.854253	0.247562	0.442356
ANKRD29	0	0	0		-1.24766	-1.37494	-1.09353	-1.24766	-1.19131	1.37494	1.09353	1.24766	1.19131	ANKRD29	0	0	0	0	0	0	0	0	0	0	0	0	1	0	0	0	0	0	-1	0	0	ANKRD29	0	0	0	0	0.166554	0.577255	0.0638468	0.115756
HINT1	0	0	0		-1.2471	1.01815	-1.02057	-1.2471	1.08502	1.01815	1.02057	1.2471	1.08502	HINT1	0	0	0	0	0	0	0	0	0	0	0	0	0	0	0	0	0	0	-1	0	0	HINT1	0	0	0	0	0.678142	0.733314	0.0473323	0.196588
CPSF1	0	0	0		-1.24701	1.14169	-1.11547	1.00897	-1.24701	1.14169	1.11547	1.00897	1.24701	CPSF1	0	0	0	0	0	0	0	0	0	0	0	0	0	0	0	0	0	0	0	-1	0	CPSF1	0	0	0	0	0.171079	0.253059	0.932931	0.000982631
SLC4A2	0	0	0		-1.24651	1.05442	-1.24651	1.02758	1.06076	1.05442	1.24651	1.02758	1.06076	SLC4A2	0	0	0	0	0	0	0	0	0	0	0	0	0	0	0	0	0	-1	0	0	0	SLC4A2	0	0	0	0	0.306182	0.0456839	0.523283	0.258895
NEK7	0	0	0		-1.24636	-1.24636	-1.06282	-1.03736	1.06513	1.24636	1.06282	1.03736	1.06513	NEK7	0	0	0	0	0	0	0	0	0	0	0	0	0	0	0	0	-1	0	0	0	0	NEK7	0	0	0	0	0.0114747	0.412667	0.798798	0.211319
LRSAM1	0	0	0		-1.24589	-1.08034	-1.24589	1.09156	1.04127	1.08034	1.24589	1.09156	1.04127	LRSAM1	0	0	0	0	0	0	0	0	0	0	0	0	0	0	0	0	0	-1	0	0	0	LRSAM1	0	0	0	0	0.121651	0.014758	0.36664	0.310455
COMMD2	0	0	0		-1.24584	-1.10249	1.08529	-1.24584	1.02922	1.10249	1.08529	1.24584	1.02922	COMMD2	0	0	0	0	0	0	0	0	0	0	0	0	0	0	0	0	0	0	-1	0	0	COMMD2	0	0	0	0	0.107354	0.279347	0.0604431	0.361822
ST3GAL2	0	0	0		-1.24561	1.02872	-1.24561	-1.19385	-1.02841	1.02872	1.24561	1.19385	1.02841	ST3GAL2	0	0	0	0	0	0	0	0	0	0	0	0	0	0	0	0	0	-1	0	0	0	ST3GAL2	0	0	0	0	0.665345	0.00625981	0.186314	0.625646
HPS4	0	0	0		-1.24558	-1.04261	-1.24558	1.0799	-1.06728	1.04261	1.24558	1.0799	1.06728	HPS4	0	0	0	0	0	0	0	0	0	0	0	0	0	0	0	0	0	-1	0	0	0	HPS4	0	0	0	0	0.600718	0.00820217	0.394314	0.244076
PSMB6	0	0	0		-1.24542	1.06486	1.00685	-1.24542	1.02715	1.06486	1.00685	1.24542	1.02715	PSMB6	0	0	0	0	0	0	0	0	0	0	0	0	0	0	0	0	0	0	-1	0	0	PSMB6	0	0	0	0	0.202713	0.692997	0.0375507	0.558666
SOX12	0	0	0		-1.2454	1.09141	-1.2454	1.02358	-1.04404	1.09141	1.2454	1.02358	1.04404	SOX12	0	0	0	0	0	0	0	0	0	0	0	0	0	0	0	0	0	-1	0	0	0	SOX12	0	0	0	0	0.288056	0.0218879	0.728375	0.512555
PPIG	0	0	0		-1.24485	-1.24485	-1.04943	-1.05983	-1.0653	1.24485	1.04943	1.05983	1.0653	PPIG	0	0	0	0	0	0	0	0	0	0	0	0	0	0	0	0	-1	0	0	0	0	PPIG	0	0	0	0	0.0820915	0.412342	0.501051	0.359861
PLEKHA5	0	0	0		-1.24475	-1.02799	-1.12197	1.02283	-1.24475	1.02799	1.12197	1.02283	1.24475	PLEKHA5	0	0	0	0	0	0	0	0	0	0	0	0	0	0	0	0	0	0	0	-1	0	PLEKHA5	0	0	0	0	0.514746	0.312631	0.776484	0.0550899
PDIA5	0	0	0		-1.24394	-1.02543	-1.03579	-1.24394	1.03003	1.02543	1.03579	1.24394	1.03003	PDIA5	0	0	0	0	0	0	0	0	0	0	0	0	0	0	0	0	0	0	-1	0	0	PDIA5	0	0	0	0	0.704142	0.699683	0.00256516	0.748453
BCKDK	0	0	0		-1.24287	-1.07365	-1.24287	-1.05003	1.03017	1.07365	1.24287	1.05003	1.03017	BCKDK	0	0	0	0	0	0	0	0	0	0	0	0	0	0	0	0	0	-1	0	0	0	BCKDK	0	0	0	0	0.314368	0.0146595	0.604148	0.491004
KHDC1	0	0	0		-1.24267	1.03709	-1.12693	1.07896	-1.24267	1.03709	1.12693	1.07896	1.24267	KHDC1	0	0	0	0	0	0	0	0	0	0	0	0	0	0	0	0	0	0	0	-1	0	KHDC1	0	0	0	0	0.729937	0.180926	0.594204	0.0091733
KATNAL2	0	0	0		-1.24265	-1.12667	-1.24265	1.14334		1.12667	1.24265	1.14334	0	KATNAL2	0	0	0	0	0	0	0	0	0	0	0	0	0	0	0	0	0	-1	0	0	0	KATNAL2	0	0	0	0	0.137331	0.0270192	0.325731	N.D.
JUND	0	0	0		-1.24259	-1.06397	-1.24259	-1.00919	1.11992	1.06397	1.24259	1.00919	1.11992	JUND	0	0	0	0	0	0	0	0	0	0	0	0	0	0	0	0	0	-1	0	0	0	JUND	0	0	0	0	0.534195	0.000622244	0.920287	0.114777
GTPBP8	0	0	0		-1.24215	-1.24215	1.05071	-1.00622	-1.0264	1.24215	1.05071	1.00622	1.0264	GTPBP8	0	0	0	0	0	0	0	0	0	0	0	0	0	0	0	0	-1	0	0	0	0	GTPBP8	0	0	0	0	0.0177959	0.613556	0.957231	0.599531
SFR1	0	0	0		-1.24206	-1.1367	-1.31614	-1.48831	-1.24206	1.1367	1.31614	1.48831	1.24206	SFR1	0	0	0	0	0	0	0	0	0	0	0	0	0	1	1	0	0	0	0	-1	0	SFR1	0	0	0	0	0.210085	0.118338	0.20954	0.0133345
FAM131C	0	0	0		-1.2419	-1.2111	-1.00752	-1.2419	-1.14517	1.2111	1.00752	1.2419	1.14517	FAM131C	0	0	0	0	0	0	0	0	0	0	0	0	0	0	0	0	0	0	-1	0	0	FAM131C	0	0	0	0	0.194074	0.983121	0.034332	0.575397
RIOK3	0	0	0		-1.24163	1.03341	1.00228	-1.24163	1.02212	1.03341	1.00228	1.24163	1.02212	RIOK3	0	0	0	0	0	0	0	0	0	0	0	0	0	0	0	0	0	0	-1	0	0	RIOK3	0	0	0	0	0.106903	0.963049	0.0160426	0.35377
UQCRB	0	0	0		-1.24157	-1.06196	-1.24157	-1.0127	-1.00465	1.06196	1.24157	1.0127	1.00465	UQCRB	0	0	0	0	0	0	0	0	0	0	0	0	0	0	0	0	0	-1	0	0	0	UQCRB	0	0	0	0	0.188961	0.0632255	0.909964	0.935021
GTF3C1	0	0	0		-1.2414	1.00457	1.0073	-1.0537	-1.2414	1.00457	1.0073	1.0537	1.2414	GTF3C1	0	0	0	0	0	0	0	0	0	0	0	0	0	0	0	0	0	0	0	-1	0	GTF3C1	0	0	0	0	0.913265	0.909459	0.480363	0.000415641
SCN1B	0	0	0		-1.24111	-1.03086	-1.24111	-1.20767	1.05485	1.03086	1.24111	1.20767	1.05485	SCN1B	0	0	0	0	0	0	0	0	0	0	0	0	0	0	0	0	0	-1	0	0	0	SCN1B	0	0	0	0	0.923887	0.00353968	0.168891	0.682545
EXOC4	0	0	0		-1.2404	1.02164	-1.2404	-1.01514	1.04736	1.02164	1.2404	1.01514	1.04736	EXOC4	0	0	0	0	0	0	0	0	0	0	0	0	0	0	0	0	0	-1	0	0	0	EXOC4	0	0	0	0	0.58821	0.00033666	0.722081	0.139354
LRRC1	0	0	0		-1.24033	-1.04655	-1.24033	-1.01327	1.00632	1.04655	1.24033	1.01327	1.00632	LRRC1	0	0	0	0	0	0	0	0	0	0	0	0	0	0	0	0	0	-1	0	0	0	LRRC1	0	0	0	0	0.412121	0.00585432	0.820039	0.904424
SLC43A3	0	0	0		-1.24033	-1.24033			1.01644	1.24033	0	0	1.01644	SLC43A3	0	0	0	0	0	0	0	0	0	0	0	0	0	0	0	0	-1	0	0	0	0	SLC43A3	0	0	0	0	0.0076544	N.D.	N.D.	0.685612
TAOK2	0	0	0		-1.24002	1.09098	-1.12013	-1.09703	-1.24002	1.09098	1.12013	1.09703	1.24002	TAOK2	0	0	0	0	0	0	0	0	0	0	0	0	0	0	0	0	0	0	0	-1	0	TAOK2	0	0	0	0	0.181232	0.169912	0.182114	4.67691e-06
CYP2S1	0	0	0		-1.23988	1.08111	1.04077	1.19442	-1.23988	1.08111	1.04077	1.19442	1.23988	CYP2S1	0	0	0	0	0	0	0	0	0	0	0	0	0	0	0	0	0	0	0	-1	0	CYP2S1	0	0	0	0	0.382828	0.681773	0.210265	0.000189886
MED23	0	0	0		-1.23946	1.08238	-1.02847	-1.11233	-1.23946	1.08238	1.02847	1.11233	1.23946	MED23	0	0	0	0	0	0	0	0	0	0	0	0	0	0	0	0	0	0	0	-1	0	MED23	0	0	0	0	0.219772	0.50722	0.231633	7.80496e-05
TIAM1	0	0	0		-1.23929	-1.05057	-1.05638	1.08195	-1.23929	1.05057	1.05638	1.08195	1.23929	TIAM1	0	0	0	0	0	0	0	0	0	0	0	0	0	0	0	0	0	0	0	-1	0	TIAM1	0	0	0	0	0.484178	0.269126	0.187417	8.6482e-05
CDK2AP1	0	0	0		-1.23918	1.03388	-1.23918	-1.19713	1.03065	1.03388	1.23918	1.19713	1.03065	CDK2AP1	0	0	0	0	0	0	0	0	0	0	0	0	0	0	0	0	0	-1	0	0	0	CDK2AP1	0	0	0	0	0.220777	0.00611835	0.125941	0.3625
TRAF7	0	0	0		-1.23902	-1.05543	-1.23902	-1.02815	1.06462	1.05543	1.23902	1.02815	1.06462	TRAF7	0	0	0	0	0	0	0	0	0	0	0	0	0	0	0	0	0	-1	0	0	0	TRAF7	0	0	0	0	0.277856	0.0143207	0.584855	0.234092
INCENP	0	0	0		-1.2388	1.04946	-1.2388	-1.06217	-1.03899	1.04946	1.2388	1.06217	1.03899	INCENP	0	0	0	0	0	0	0	0	0	0	0	0	0	0	0	0	0	-1	0	0	0	INCENP	0	0	0	0	0.196721	0.0036367	0.501926	0.452558
CDK5RAP1	0	0	0		-1.23878	-1.03474	-1.06691	-1.23878	-1.08014	1.03474	1.06691	1.23878	1.08014	CDK5RAP1	0	0	0	0	0	0	0	0	0	0	0	0	0	0	0	0	0	0	-1	0	0	CDK5RAP1	0	0	0	0	0.454862	0.449879	0.0287693	0.14927
GRK3	0	0	0		-1.23875	-1.07267	1.02173	-1.23875	1.11308	1.07267	1.02173	1.23875	1.11308	GRK3	0	0	0	0	0	0	0	0	0	0	0	0	0	0	0	0	0	0	-1	0	0	GRK3	0	0	0	0	0.325928	0.814029	0.00452721	0.169503
PTPRG	0	0	0		-1.23847	-1.06976	-1.02021	-1.23847		1.06976	1.02021	1.23847	0	PTPRG	0	0	0	0	0	0	0	0	0	0	0	0	0	0	0	0	0	0	-1	0	0	PTPRG	0	0	0	0	0.253116	0.843194	0.0233395	N.D.
VARS1	0	0	0		-1.23814	-1.00022	-1.2066	-1.23814	1.02887	1.00022	1.2066	1.23814	1.02887	VARS1	0	0	0	0	0	0	0	0	0	0	0	0	0	0	0	0	0	0	-1	0	0	VARS1	0	0	0	0	0.997663	0.1019	0.00627721	0.52354
PHKB	0	0	0		-1.23808	1.02925	-1.23808	1.02224	-1.00678	1.02925	1.23808	1.02224	1.00678	PHKB	0	0	0	0	0	0	0	0	0	0	0	0	0	0	0	0	0	-1	0	0	0	PHKB	0	0	0	0	0.638995	0.010105	0.716747	0.838461
TRIP11	0	0	0		-1.23788	-1.06463	1.01031	1.03284	-1.23788	1.06463	1.01031	1.03284	1.23788	TRIP11	0	0	0	0	0	0	0	0	0	0	0	0	0	0	0	0	0	0	0	-1	0	TRIP11	0	0	0	0	0.351017	0.683719	0.641643	0.000678749
HAUS6	0	0	0		-1.23766	1.0334	1.01735	-1.23766	1.03794	1.0334	1.01735	1.23766	1.03794	HAUS6	0	0	0	0	0	0	0	0	0	0	0	0	0	0	0	0	0	0	-1	0	0	HAUS6	0	0	0	0	0.136816	0.589476	0.00756943	0.349623
TAF10	0	0	0		-1.23728	-1.04807	-1.23728	-1.2102	-1.03638	1.04807	1.23728	1.2102	1.03638	TAF10	0	0	0	0	0	0	0	0	0	0	0	0	0	0	0	0	0	-1	0	0	0	TAF10	0	0	0	0	0.351582	0.00245891	0.155034	0.470552
PMAIP1	0	0	0		-1.23674	-1.00639	-1.05744	-1.32557	-1.23674	1.00639	1.05744	1.32557	1.23674	PMAIP1	0	0	0	0	0	0	0	0	0	0	0	0	0	0	1	0	0	0	0	-1	0	PMAIP1	0	0	0	0	0.881833	0.474411	0.141108	0.000209784
RNF212	0	0	0		-1.23674	-1.23674		-1.13883		1.23674	0	1.13883	0	RNF212	0	0	0	0	0	0	0	0	0	0	0	0	0	0	0	0	-1	0	0	0	0	RNF212	0	0	0	0	0.00601426	N.D.	0.311015	N.D.
FLAD1	0	0	0		-1.23673	-1.10352	-1.04756	-1.23673	-1.03519	1.10352	1.04756	1.23673	1.03519	FLAD1	0	0	0	0	0	0	0	0	0	0	0	0	0	0	0	0	0	0	-1	0	0	FLAD1	0	0	0	0	0.248956	0.23135	0.033569	0.462085
ZNF136	0	0	0		-1.23663	1.1241	1.06689	-1.23663		1.1241	1.06689	1.23663	0	ZNF136	0	0	0	0	0	0	0	0	0	0	0	0	0	0	0	0	0	0	-1	0	0	ZNF136	0	0	0	0	0.315671	0.553369	0.0507113	N.D.
PGP	0	0	0		-1.23639	-1.04711	-1.23639	-1.01816	-1.0231	1.04711	1.23639	1.01816	1.0231	PGP	0	0	0	0	0	0	0	0	0	0	0	0	0	0	0	0	0	-1	0	0	0	PGP	0	0	0	0	0.470165	0.0104849	0.917642	0.720542
ZNF718	0	0	0		-1.23638	-1.0786	1.01272		-1.23638	1.0786	1.01272	0	1.23638	ZNF718	0	0	0	0	0	0	0	0	0	0	0	0	0	0	0	0	0	0	0	-1	0	ZNF718	0	0	0	0	0.52362	0.83244	N.D.	7.81769e-05
PRDM5	0	0	0		-1.23636	-1.0078	-1.23636	-1.21109		1.0078	1.23636	1.21109	0	PRDM5	0	0	0	0	0	0	0	0	0	0	0	0	0	0	0	0	0	-1	0	0	0	PRDM5	0	0	0	0	0.971303	0.065599	0.396734	N.D.
CHDH	0	0	0		-1.2362	-1.2362		1.22225		1.2362	0	1.22225	0	CHDH	0	0	0	0	0	0	0	0	0	0	0	0	0	0	0	0	-1	0	0	0	0	CHDH	0	0	0	0	0.0752638	N.D.	0.129204	N.D.
COP1	0	0	0		-1.23614	1.02043	-1.01605	-1.23614	1.09544	1.02043	1.01605	1.23614	1.09544	COP1	0	0	0	0	0	0	0	0	0	0	0	0	0	0	0	0	0	0	-1	0	0	COP1	0	0	0	0	0.784022	0.757094	0.00251074	0.113587
FAM117A	0	0	0		-1.23612	-1.07484	-1.23612	-1.15798	1.05239	1.07484	1.23612	1.15798	1.05239	FAM117A	0	0	0	0	0	0	0	0	0	0	0	0	0	0	0	0	0	-1	0	0	0	FAM117A	0	0	0	0	0.715108	0.0134389	0.184445	0.643703
JMJD4	0	0	0		-1.23591	-1.23591	-1.05283	1.1309	-1.02072	1.23591	1.05283	1.1309	1.02072	JMJD4	0	0	0	0	0	0	0	0	0	0	0	0	0	0	0	0	-1	0	0	0	0	JMJD4	0	0	0	0	0.00710597	0.631873	0.187807	0.730834
RIMKLB	0	0	0		-1.23559	1.10298	-1.23559	-1.04631	1.0131	1.10298	1.23559	1.04631	1.0131	RIMKLB	0	0	0	0	0	0	0	0	0	0	0	0	0	0	0	0	0	-1	0	0	0	RIMKLB	0	0	0	0	0.305906	0.0111382	0.69902	0.814978
PYGO2	0	0	0		-1.23455	-1.07098	-1.23455	1.05052	-1.02215	1.07098	1.23455	1.05052	1.02215	PYGO2	0	0	0	0	0	0	0	0	0	0	0	0	0	0	0	0	0	-1	0	0	0	PYGO2	0	0	0	0	0.290998	0.019525	0.183567	0.651003
NLGN2	0	0	0		-1.23431	1.12468	-1.10056	-1.23431	-1.07699	1.12468	1.10056	1.23431	1.07699	NLGN2	0	0	0	0	0	0	0	0	0	0	0	0	0	0	0	0	0	0	-1	0	0	NLGN2	0	0	0	0	0.437285	0.411199	0.083304	0.349794
UROD	0	0	0		-1.2329	-1.06109	-1.2329	-1.10254	-1.03778	1.06109	1.2329	1.10254	1.03778	UROD	0	0	0	0	0	0	0	0	0	0	0	0	0	0	0	0	0	-1	0	0	0	UROD	0	0	0	0	0.198273	0.00599151	0.272364	0.443287
EIF4EBP2	0	0	0		-1.23278	-1.03799	-1.23278	1.07489	1.03681	1.03799	1.23278	1.07489	1.03681	EIF4EBP2	0	0	0	0	0	0	0	0	0	0	0	0	0	0	0	0	0	-1	0	0	0	EIF4EBP2	0	0	0	0	0.263775	0.00416789	0.277951	0.170157
KANSL1L	0	0	0		-1.2319	1.27215	-1.10533	1.06356	-1.2319	1.27215	1.10533	1.06356	1.2319	KANSL1L	0	0	0	0	0	0	0	0	1	0	0	0	0	0	0	0	0	0	0	-1	0	KANSL1L	0	0	0	0	0.105024	0.436066	0.755329	0.0131567
CREG2	0	0	0		-1.2316	1.10124		-1.2316	1.29469	1.10124	0	1.2316	1.29469	CREG2	0	0	0	0	0	0	0	0	0	0	0	1	0	0	0	0	0	0	-1	0	0	CREG2	0	0	0	0	0.127408	N.D.	0.0775254	0.122128
TRAPPC11	0	0	0		-1.23146	-1.03212	-1.23146	-1.02663	-1.01703	1.03212	1.23146	1.02663	1.01703	TRAPPC11	0	0	0	0	0	0	0	0	0	0	0	0	0	0	0	0	0	-1	0	0	0	TRAPPC11	0	0	0	0	0.574139	0.00265535	0.723941	0.56286
COX6B1	0	0	0		-1.23121	1.0088	-1.23121	-1.1582	-1.01732	1.0088	1.23121	1.1582	1.01732	COX6B1	0	0	0	0	0	0	0	0	0	0	0	0	0	0	0	0	0	-1	0	0	0	COX6B1	0	0	0	0	0.797519	0.0320899	0.113789	0.764837
C2orf49	0	0	0		-1.23112	-1.23112	1.02212	-1.10769	-1.00248	1.23112	1.02212	1.10769	1.00248	C2orf49	0	0	0	0	0	0	0	0	0	0	0	0	0	0	0	0	-1	0	0	0	0	C2orf49	0	0	0	0	0.0454421	0.772884	0.207108	0.967324
TMLHE	0	0	0		-1.23104	1.02239	-1.23104	-1.21095	1.00183	1.02239	1.23104	1.21095	1.00183	TMLHE	0	0	0	0	0	0	0	0	0	0	0	0	0	0	0	0	0	-1	0	0	0	TMLHE	0	0	0	0	0.842461	0.0892641	0.117356	0.987354
FASN	0	0	0		-1.23089	-1.01764	1.03857	1.01466	-1.23089	1.01764	1.03857	1.01466	1.23089	FASN	0	0	0	0	0	0	0	0	0	0	0	0	0	0	0	0	0	0	0	-1	0	FASN	0	0	0	0	0.808631	0.691782	0.902229	0.0128278
SIVA1	0	0	0		-1.23066	-1.02604	-1.23066	1.01331	-1.05563	1.02604	1.23066	1.01331	1.05563	SIVA1	0	0	0	0	0	0	0	0	0	0	0	0	0	0	0	0	0	-1	0	0	0	SIVA1	0	0	0	0	0.759878	0.0676279	0.903862	0.452558
RAB24	0	0	0		-1.2306	1.07424	-1.0963	1.05284	-1.2306	1.07424	1.0963	1.05284	1.2306	RAB24	0	0	0	0	0	0	0	0	0	0	0	0	0	0	0	0	0	0	0	-1	0	RAB24	0	0	0	0	0.503658	0.483703	0.610724	0.0325031
RPL17-C18orf32	0	0	0		-1.23049	-1.174	-1.23049	-1.10698	1.13442	1.174	1.23049	1.10698	1.13442	RPL17-C18orf32	0	0	0	0	0	0	0	0	0	0	0	0	0	0	0	0	0	-1	0	0	0	RPL17-C18orf32	0	0	0	0	0.103347	0.00978938	0.582372	0.308534
NDUFS3	0	0	0		-1.23016	-1.06539	-1.23016	-1.1067	1.00398	1.06539	1.23016	1.1067	1.00398	NDUFS3	0	0	0	0	0	0	0	0	0	0	0	0	0	0	0	0	0	-1	0	0	0	NDUFS3	0	0	0	0	0.218767	0.0107564	0.291242	0.943774
DGKZ	0	0	0		-1.22971	1.01958	-1.06525	-1.22971	-1.07057	1.01958	1.06525	1.22971	1.07057	DGKZ	0	0	0	0	0	0	0	0	0	0	0	0	0	0	0	0	0	0	-1	0	0	DGKZ	0	0	0	0	0.715484	0.540485	0.00684038	0.125611
POLR2E	0	0	0		-1.22931	1.03402	-1.02128	-1.22931	-1.00304	1.03402	1.02128	1.22931	1.00304	POLR2E	0	0	0	0	0	0	0	0	0	0	0	0	0	0	0	0	0	0	-1	0	0	POLR2E	0	0	0	0	0.367893	0.70738	0.00397317	0.944592
DEPDC5	0	0	0		-1.22913	-1.05907	-1.00846	-1.0283	-1.22913	1.05907	1.00846	1.0283	1.22913	DEPDC5	0	0	0	0	0	0	0	0	0	0	0	0	0	0	0	0	0	0	0	-1	0	DEPDC5	0	0	0	0	0.69542	0.900658	0.918979	0.00723
UBE2I	0	0	0		-1.22853	1.10386	1.10572	-1.22853	-1.0963	1.10386	1.10572	1.22853	1.0963	UBE2I	0	0	0	0	0	0	0	0	0	0	0	0	0	0	0	0	0	0	-1	0	0	UBE2I	0	0	0	0	0.147498	0.179286	0.0639047	0.148349
PTPN9	0	0	0		-1.22851	-1.01327	-1.22851	1.01941	1.02442	1.01327	1.22851	1.01941	1.02442	PTPN9	0	0	0	0	0	0	0	0	0	0	0	0	0	0	0	0	0	-1	0	0	0	PTPN9	0	0	0	0	0.731551	0.00142865	0.664214	0.509454
MAGOH	0	0	0		-1.2283	-1.13061	-1.00925	1.06399	-1.2283	1.13061	1.00925	1.06399	1.2283	MAGOH	0	0	0	0	0	0	0	0	0	0	0	0	0	0	0	0	0	0	0	-1	0	MAGOH	0	0	0	0	0.135165	0.863128	0.656712	0.00185093
UGGT2	0	0	0		-1.2278	-1.09108	1.01335	1.00057	-1.2278	1.09108	1.01335	1.00057	1.2278	UGGT2	0	0	0	0	0	0	0	0	0	0	0	0	0	0	0	0	0	0	0	-1	0	UGGT2	0	0	0	0	0.172571	0.837769	0.993437	0.000489459
ZRSR2	0	0	0		-1.22755	1.25555	1.23769	1.23248	-1.22755	1.25555	1.23769	1.23248	1.22755	ZRSR2	0	0	0	0	0	0	0	0	1	0	0	0	0	0	0	0	0	0	0	-1	0	ZRSR2	0	0	0	0	0.215612	0.241657	0.198671	0.0245271
CABLES2	0	0	0		-1.22723	-1.05739	1.10764	-1.03105	-1.22723	1.05739	1.10764	1.03105	1.22723	CABLES2	0	0	0	0	0	0	0	0	0	0	0	0	0	0	0	0	0	0	0	-1	0	CABLES2	0	0	0	0	0.483556	0.131388	0.63297	0.0060149
BAD	0	0	0		-1.22714	-1.0159	-1.22714	-1.29647	1.10706	1.0159	1.22714	1.29647	1.10706	BAD	0	0	0	0	0	0	0	0	0	0	0	0	0	0	1	0	0	-1	0	0	0	BAD	0	0	0	0	0.856963	0.0399418	0.161729	0.206435
CHD8	0	0	0		-1.22708	-1.04528	-1.06765	-1.07121	-1.22708	1.04528	1.06765	1.07121	1.22708	CHD8	0	0	0	0	0	0	0	0	0	0	0	0	0	0	0	0	0	0	0	-1	0	CHD8	0	0	0	0	0.323774	0.103628	0.347201	0.000140789
CC2D1B	0	0	0		-1.227	-1.03433	-1.227	-1.05758	1.01815	1.03433	1.227	1.05758	1.01815	CC2D1B	0	0	0	0	0	0	0	0	0	0	0	0	0	0	0	0	0	-1	0	0	0	CC2D1B	0	0	0	0	0.634836	0.0176471	0.491954	0.622274
MEGF8	0	0	0		-1.22695	-1.02058	-1.22695	-1.1071	1.08101	1.02058	1.22695	1.1071	1.08101	MEGF8	0	0	0	0	0	0	0	0	0	0	0	0	0	0	0	0	0	-1	0	0	0	MEGF8	0	0	0	0	0.770556	0.00687949	0.377329	0.148442
DPM1	0	0	0		-1.22673	-1.22673	1.08589	-1.18673	1.05385	1.22673	1.08589	1.18673	1.05385	DPM1	0	0	0	0	0	0	0	0	0	0	0	0	0	0	0	0	-1	0	0	0	0	DPM1	0	0	0	0	0.00518407	0.140121	0.11785	0.301503
PKN3	0	0	0		-1.22651	-1.0184		-1.22897	-1.22651	1.0184	0	1.22897	1.22651	PKN3	0	0	0	0	0	0	0	0	0	0	0	0	0	0	0	0	0	0	0	-1	0	PKN3	0	0	0	0	0.860568	N.D.	0.486246	0.000631499
PIN4	0	0	0		-1.22646	-1.07095	-1.10889	-1.05405	-1.22646	1.07095	1.10889	1.05405	1.22646	PIN4	0	0	0	0	0	0	0	0	0	0	0	0	0	0	0	0	0	0	0	-1	0	PIN4	0	0	0	0	0.420403	0.307475	0.562633	0.00281978
CYP2R1	0	0	0		-1.22599	1.09906	-1.22599	-1.08592	1.00209	1.09906	1.22599	1.08592	1.00209	CYP2R1	0	0	0	0	0	0	0	0	0	0	0	0	0	0	0	0	0	-1	0	0	0	CYP2R1	0	0	0	0	0.378519	0.0348598	0.497121	0.985437
RABL6	0	0	0		-1.22586	1.02475	-1.02911	-1.07864	-1.22586	1.02475	1.02911	1.07864	1.22586	RABL6	0	0	0	0	0	0	0	0	0	0	0	0	0	0	0	0	0	0	0	-1	0	RABL6	0	0	0	0	0.584461	0.594142	0.145609	0.00026723
ZNF432	0	0	0		-1.22547	1.05119	1.2441	1.19743	-1.22547	1.05119	1.2441	1.19743	1.22547	ZNF432	0	0	0	0	0	0	0	0	0	0	0	0	0	0	0	0	0	0	0	-1	0	ZNF432	0	0	0	0	0.628737	0.189927	0.483914	0.0029485
SLC35F3	0	0	0		-1.22542	-1.22542	-1.19777	-1.51574		1.22542	1.19777	1.51574	0	SLC35F3	0	0	0	0	0	0	0	0	0	0	0	0	0	0	1	0	-1	0	0	0	0	SLC35F3	0	0	0	0	0.039196	0.449212	0.422441	N.D.
GPSM2	0	0	0		-1.22526	1.02279	-1.22526	-1.05123	-1.02068	1.02279	1.22526	1.05123	1.02068	GPSM2	0	0	0	0	0	0	0	0	0	0	0	0	0	0	0	0	0	-1	0	0	0	GPSM2	0	0	0	0	0.671487	0.00590028	0.336458	0.585499
ABL2	0	0	0		-1.22511	1.08586	-1.22511	1.12052	1.07544	1.08586	1.22511	1.12052	1.07544	ABL2	0	0	0	0	0	0	0	0	0	0	0	0	0	0	0	0	0	-1	0	0	0	ABL2	0	0	0	0	0.470763	0.0625918	0.368926	0.330163
PPFIBP1	0	0	0		-1.22507	-1.07576	1.006	1.13017	-1.22507	1.07576	1.006	1.13017	1.22507	PPFIBP1	0	0	0	0	0	0	0	0	0	0	0	0	0	0	0	0	0	0	0	-1	0	PPFIBP1	0	0	0	0	0.141338	0.924948	0.155426	0.00306794
TRIM9	0	0	0		-1.22484	-1.2408	-1.22484	1.06412		1.2408	1.22484	1.06412	0	TRIM9	0	0	0	0	0	0	0	0	0	0	0	0	0	0	0	0	0	-1	0	0	0	TRIM9	0	0	0	0	0.113003	0.0790129	0.433389	N.D.
BRMS1	0	0	0		-1.22299	-1.0009	1.06711	-1.22299	-1.04635	1.0009	1.06711	1.22299	1.04635	BRMS1	0	0	0	0	0	0	0	0	0	0	0	0	0	0	0	0	0	0	-1	0	0	BRMS1	0	0	0	0	0.99123	0.205054	0.0623933	0.400481
RPS21	0	0	0		-1.22287	-1.01309	1.0516	-1.05794	-1.22287	1.01309	1.0516	1.05794	1.22287	RPS21	0	0	0	0	0	0	0	0	0	0	0	0	0	0	0	0	0	0	0	-1	0	RPS21	0	0	0	0	0.618982	0.633583	0.81076	0.0428741
SERF1B	0	0	0		-1.22251	-1.07812	-1.22251	-1.13288	-1.03974	1.07812	1.22251	1.13288	1.03974	SERF1B	0	0	0	0	0	0	0	0	0	0	0	0	0	0	0	0	0	-1	0	0	0	SERF1B	0	0	0	0	0.318425	0.0439096	0.277306	0.201631
TBC1D3L	0	0	0		-1.22226	1.13036	-1.32291	-1.15072	-1.22226	1.13036	1.32291	1.15072	1.22226	TBC1D3L	0	0	0	0	0	0	0	0	0	0	0	0	0	1	0	0	0	0	0	-1	0	TBC1D3L	0	0	0	0	0.978308	0.336229	0.519915	0.0931607
NASP	0	0	0		-1.22201	1.0131	-1.10476	-1.22201	1.02334	1.0131	1.10476	1.22201	1.02334	NASP	0	0	0	0	0	0	0	0	0	0	0	0	0	0	0	0	0	0	-1	0	0	NASP	0	0	0	0	0.45855	0.188027	0.00114296	0.470312
MROH1	0	0	0		-1.22195	1.0543	-1.06295	-1.04526	-1.22195	1.0543	1.06295	1.04526	1.22195	MROH1	0	0	0	0	0	0	0	0	0	0	0	0	0	0	0	0	0	0	0	-1	0	MROH1	0	0	0	0	0.363457	0.534906	0.717808	0.000546902
UXT	0	0	0		-1.22171	-1.03068	-1.22171	-1.22282	1.00773	1.03068	1.22171	1.22282	1.00773	UXT	0	0	0	0	0	0	0	0	0	0	0	0	0	0	0	0	0	-1	0	0	0	UXT	0	0	0	0	0.192167	0.0430106	0.104365	0.857467
STX18	0	0	0		-1.22154	-1.02857	-1.01769	-1.22154	1.0769	1.02857	1.01769	1.22154	1.0769	STX18	0	0	0	0	0	0	0	0	0	0	0	0	0	0	0	0	0	0	-1	0	0	STX18	0	0	0	0	0.482825	0.775886	0.0322451	0.157674
RAPGEF2	0	0	0		-1.22113	1.01706	1.0876	1.11497	-1.22113	1.01706	1.0876	1.11497	1.22113	RAPGEF2	0	0	0	0	0	0	0	0	0	0	0	0	0	0	0	0	0	0	0	-1	0	RAPGEF2	0	0	0	0	0.819321	0.195089	0.139001	0.000686053
SLC25A26	0	0	0		-1.22112	-1.02479	-1.22112	-1.18108	1.07896	1.02479	1.22112	1.18108	1.07896	SLC25A26	0	0	0	0	0	0	0	0	0	0	0	0	0	0	0	0	0	-1	0	0	0	SLC25A26	0	0	0	0	0.814098	0.0247603	0.197227	0.385587
TACC2	0	0	0		-1.22053	1.10518	1.02173	1.27642	-1.22053	1.10518	1.02173	1.27642	1.22053	TACC2	0	0	0	0	0	0	0	0	0	0	1	0	0	0	0	0	0	0	0	-1	0	TACC2	0	0	0	0	0.188516	0.793697	0.13343	0.00109878
TFCP2	0	0	0		-1.22033	-1.1637	-1.12227	1.21389	-1.22033	1.1637	1.12227	1.21389	1.22033	TFCP2	0	0	0	0	0	0	0	0	0	0	0	0	0	0	0	0	0	0	0	-1	0	TFCP2	0	0	0	0	0.14915	0.42458	0.309174	0.00923403
INVS	0	0	0		-1.22018	1.00429	-1.22018	-1.08534	1.07999	1.00429	1.22018	1.08534	1.07999	INVS	0	0	0	0	0	0	0	0	0	0	0	0	0	0	0	0	0	-1	0	0	0	INVS	0	0	0	0	0.964584	0.00204764	0.507549	0.122534
SLC25A10	0	0	0		-1.22003	-1.0056	-1.22003	-1.13283	1.03381	1.0056	1.22003	1.13283	1.03381	SLC25A10	0	0	0	0	0	0	0	0	0	0	0	0	0	0	0	0	0	-1	0	0	0	SLC25A10	0	0	0	0	0.873621	0.0541343	0.12669	0.654828
PMS1	0	0	0		-1.21998	-1.21998	1.00656	1.09752	1.09258	1.21998	1.00656	1.09752	1.09258	PMS1	0	0	0	0	0	0	0	0	0	0	0	0	0	0	0	0	-1	0	0	0	0	PMS1	0	0	0	0	0.00428432	0.932078	0.128097	0.135732
ARMCX1	0	0	0		-1.21908	-1.21908			-1.08265	1.21908	0	0	1.08265	ARMCX1	0	0	0	0	0	0	0	0	0	0	0	0	0	0	0	0	-1	0	0	0	0	ARMCX1	0	0	0	0	0.0788159	N.D.	N.D.	0.369227
SLC49A4	0	0	0		-1.21907	-1.05518	-1.21907	-1.11738	1.02156	1.05518	1.21907	1.11738	1.02156	SLC49A4	0	0	0	0	0	0	0	0	0	0	0	0	0	0	0	0	0	-1	0	0	0	SLC49A4	0	0	0	0	0.1635	0.00964343	0.128489	0.755605
ACAD8	0	0	0		-1.21868	1.06737	-1.01856	-1.21868	-1.04352	1.06737	1.01856	1.21868	1.04352	ACAD8	0	0	0	0	0	0	0	0	0	0	0	0	0	0	0	0	0	0	-1	0	0	ACAD8	0	0	0	0	0.242021	0.725306	0.0645635	0.400266
PANK1	0	0	0		-1.21864	-1.14469	-1.21864	1.00325	-1.00916	1.14469	1.21864	1.00325	1.00916	PANK1	0	0	0	0	0	0	0	0	0	0	0	0	0	0	0	0	0	-1	0	0	0	PANK1	0	0	0	0	0.378411	0.0942289	0.983073	0.906263
CYB561A3	0	0	0		-1.21799	-1.07742	-1.21799	1.07151	-1.02461	1.07742	1.21799	1.07151	1.02461	CYB561A3	0	0	0	0	0	0	0	0	0	0	0	0	0	0	0	0	0	-1	0	0	0	CYB561A3	0	0	0	0	0.197015	0.00274578	0.493292	0.679287
UFSP2	0	0	0		-1.21794	-1.03047	1.00803	-1.10259	-1.21794	1.03047	1.00803	1.10259	1.21794	UFSP2	0	0	0	0	0	0	0	0	0	0	0	0	0	0	0	0	0	0	0	-1	0	UFSP2	0	0	0	0	0.477404	0.933079	0.263719	2.33378e-06
DHX35	0	0	0		-1.21779	-1.045	-1.06696	-1.00009	-1.21779	1.045	1.06696	1.00009	1.21779	DHX35	0	0	0	0	0	0	0	0	0	0	0	0	0	0	0	0	0	0	0	-1	0	DHX35	0	0	0	0	0.183512	0.276273	0.998412	0.00199161
LUC7L2	0	0	0		-1.21752	-1.01893	-1.21752	-1.2027	1.00865	1.01893	1.21752	1.2027	1.00865	LUC7L2	0	0	0	0	0	0	0	0	0	0	0	0	0	0	0	0	0	-1	0	0	0	LUC7L2	0	0	0	0	0.836948	0.00904748	0.166993	0.795277
ZNF101	0	0	0		-1.21739	1.02563	1.05941	-1.00556	-1.21739	1.02563	1.05941	1.00556	1.21739	ZNF101	0	0	0	0	0	0	0	0	0	0	0	0	0	0	0	0	0	0	0	-1	0	ZNF101	0	0	0	0	0.723375	0.408253	0.96492	0.0182966
OSGEP	0	0	0		-1.21671	1.04569	-1.09128	-1.12659	-1.21671	1.04569	1.09128	1.12659	1.21671	OSGEP	0	0	0	0	0	0	0	0	0	0	0	0	0	0	0	0	0	0	0	-1	0	OSGEP	0	0	0	0	0.355786	0.156971	0.272927	0.00369251
POLE2	0	0	0		-1.21662	-1.21662	-1.062	-1.09653	-1.02656	1.21662	1.062	1.09653	1.02656	POLE2	0	0	0	0	0	0	0	0	0	0	0	0	0	0	0	0	-1	0	0	0	0	POLE2	0	0	0	0	0.0381521	0.337529	0.500967	0.677019
EXOSC1	0	0	0		-1.21646	-1.04605	-1.21646	-1.03904	-1.01749	1.04605	1.21646	1.03904	1.01749	EXOSC1	0	0	0	0	0	0	0	0	0	0	0	0	0	0	0	0	0	-1	0	0	0	EXOSC1	0	0	0	0	0.366474	0.00923289	0.745874	0.764612
TCHP	0	0	0		-1.21626	-1.12935	-1.21626	-1.08392	-1.077	1.12935	1.21626	1.08392	1.077	TCHP	0	0	0	0	0	0	0	0	0	0	0	0	0	0	0	0	0	-1	0	0	0	TCHP	0	0	0	0	0.10463	0.0101325	0.457852	0.149032
TRPM7	0	0	0		-1.21607	1.04425	-1.21607	-1.04973	1.03157	1.04425	1.21607	1.04973	1.03157	TRPM7	0	0	0	0	0	0	0	0	0	0	0	0	0	0	0	0	0	-1	0	0	0	TRPM7	0	0	0	0	0.442712	0.00123828	0.471616	0.551778
COG7	0	0	0		-1.21562	-1.06948	-1.07519	1.07673	-1.21562	1.06948	1.07519	1.07673	1.21562	COG7	0	0	0	0	0	0	0	0	0	0	0	0	0	0	0	0	0	0	0	-1	0	COG7	0	0	0	0	0.312903	0.3924	0.510672	0.00062883
CHMP4B	0	0	0		-1.21531	1.03024	-1.21531	-1.02609	1.03092	1.03024	1.21531	1.02609	1.03092	CHMP4B	0	0	0	0	0	0	0	0	0	0	0	0	0	0	0	0	0	-1	0	0	0	CHMP4B	0	0	0	0	0.663881	0.0368281	0.686721	0.400792
GFPT2	0	0	0		-1.21496	-1.21496			1.11967	1.21496	0	0	1.11967	GFPT2	0	0	0	0	0	0	0	0	0	0	0	0	0	0	0	0	-1	0	0	0	0	GFPT2	0	0	0	0	0.00526742	N.D.	N.D.	0.112259
CHEK1	0	0	0		-1.21472	1.02479	-1.21472	-1.05804	1.07094	1.02479	1.21472	1.05804	1.07094	CHEK1	0	0	0	0	0	0	0	0	0	0	0	0	0	0	0	0	0	-1	0	0	0	CHEK1	0	0	0	0	0.523408	0.000191926	0.363803	0.252423
APBB2	0	0	0		-1.21341	-1.01838	-1.01516	1.04917	-1.21341	1.01838	1.01516	1.04917	1.21341	APBB2	0	0	0	0	0	0	0	0	0	0	0	0	0	0	0	0	0	0	0	-1	0	APBB2	0	0	0	0	0.820344	0.68771	0.699452	0.0052774
HNRNPH2	0	0	0		-1.2133	1.1637	-1.06988	-1.2133	1.2065	1.1637	1.06988	1.2133	1.2065	HNRNPH2	0	0	0	0	0	0	0	0	0	0	0	0	0	0	0	0	0	0	-1	0	0	HNRNPH2	0	0	0	0	0.192899	0.386794	0.0892641	0.107869
FANCM	0	0	0		-1.21308	1.01572	-1.21308	1.0375	-1.12349	1.01572	1.21308	1.0375	1.12349	FANCM	0	0	0	0	0	0	0	0	0	0	0	0	0	0	0	0	0	-1	0	0	0	FANCM	0	0	0	0	0.829883	0.0095317	0.520649	0.13729
DDX19A	0	0	0		-1.21303	-1.21303	1.04367	1.06872	1.00619	1.21303	1.04367	1.06872	1.00619	DDX19A	0	0	0	0	0	0	0	0	0	0	0	0	0	0	0	0	-1	0	0	0	0	DDX19A	0	0	0	0	0.0260347	0.148823	0.293987	0.89832
NABP2	0	0	0		-1.21287	-1.07139	-1.04321	-1.21287	-1.08019	1.07139	1.04321	1.21287	1.08019	NABP2	0	0	0	0	0	0	0	0	0	0	0	0	0	0	0	0	0	0	-1	0	0	NABP2	0	0	0	0	0.238502	0.278091	0.0295593	0.154085
PCGF6	0	0	0		-1.21187	-1.21187	-1.01892	-1.22531	1.0844	1.21187	1.01892	1.22531	1.0844	PCGF6	0	0	0	0	0	0	0	0	0	0	0	0	0	0	0	0	-1	0	0	0	0	PCGF6	0	0	0	0	0.020431	0.860448	0.113376	0.132237
DHX9	0	0	0		-1.21172	-1.03896	-1.01245	-1.21172	-1.03244	1.03896	1.01245	1.21172	1.03244	DHX9	0	0	0	0	0	0	0	0	0	0	0	0	0	0	0	0	0	0	-1	0	0	DHX9	0	0	0	0	0.277482	0.679384	0.00212468	0.375549
SUV39H1	0	0	0		-1.21166	-1.0316	-1.02152	-1.00219	-1.21166	1.0316	1.02152	1.00219	1.21166	SUV39H1	0	0	0	0	0	0	0	0	0	0	0	0	0	0	0	0	0	0	0	-1	0	SUV39H1	0	0	0	0	0.381223	0.470369	0.9718	0.00219886
PTK2	0	0	0		-1.21159	1.05301	-1.03008	1.01008	-1.21159	1.05301	1.03008	1.01008	1.21159	PTK2	0	0	0	0	0	0	0	0	0	0	0	0	0	0	0	0	0	0	0	-1	0	PTK2	0	0	0	0	0.180792	0.354872	0.812728	5.2833e-05
NKTR	0	0	0		-1.21149	1.0694	-1.21149	-1.03081	-1.00818	1.0694	1.21149	1.03081	1.00818	NKTR	0	0	0	0	0	0	0	0	0	0	0	0	0	0	0	0	0	-1	0	0	0	NKTR	0	0	0	0	0.346534	0.016479	0.780625	0.913205
HDDC2	0	0	0		-1.21143	-1.21143	1.01196	-1.05183	-1.12484	1.21143	1.01196	1.05183	1.12484	HDDC2	0	0	0	0	0	0	0	0	0	0	0	0	0	0	0	0	-1	0	0	0	0	HDDC2	0	0	0	0	0.0288381	0.833092	0.727486	0.250546
NRDE2	0	0	0		-1.21129	-1.08277	-1.01438	-1.21129	-1.01741	1.08277	1.01438	1.21129	1.01741	NRDE2	0	0	0	0	0	0	0	0	0	0	0	0	0	0	0	0	0	0	-1	0	0	NRDE2	0	0	0	0	0.119864	0.894445	0.0741743	0.623179
NDUFA1	0	0	0		-1.21124	1.0031	-1.21124	-1.17228	1.02445	1.0031	1.21124	1.17228	1.02445	NDUFA1	0	0	0	0	0	0	0	0	0	0	0	0	0	0	0	0	0	-1	0	0	0	NDUFA1	0	0	0	0	0.97034	0.0495612	0.243614	0.565685
POLD3	0	0	0		-1.21088	1.00611	-1.21088	-1.07007	1.02074	1.00611	1.21088	1.07007	1.02074	POLD3	0	0	0	0	0	0	0	0	0	0	0	0	0	0	0	0	0	-1	0	0	0	POLD3	0	0	0	0	0.898677	0.0069815	0.369091	0.676786
INTS1	0	0	0		-1.21069	1.04281	-1.13922	-1.00121	-1.21069	1.04281	1.13922	1.00121	1.21069	INTS1	0	0	0	0	0	0	0	0	0	0	0	0	0	0	0	0	0	0	0	-1	0	INTS1	0	0	0	0	0.575209	0.205137	0.986675	0.000863688
TRIT1	0	0	0		-1.21033	-1.21033	1.00175	-1.10765	-1.06894	1.21033	1.00175	1.10765	1.06894	TRIT1	0	0	0	0	0	0	0	0	0	0	0	0	0	0	0	0	-1	0	0	0	0	TRIT1	0	0	0	0	0.0229651	0.981852	0.247419	0.182849
INO80E	0	0	0		-1.20966	1.03687	-1.01765	-1.11796	-1.20966	1.03687	1.01765	1.11796	1.20966	INO80E	0	0	0	0	0	0	0	0	0	0	0	0	0	0	0	0	0	0	0	-1	0	INO80E	0	0	0	0	0.575798	0.640546	0.187669	0.000186345
IRF9	0	0	0		-1.2094	-1.00278	-1.2094	1.0201	-1.09846	1.00278	1.2094	1.0201	1.09846	IRF9	0	0	0	0	0	0	0	0	0	0	0	0	0	0	0	0	0	-1	0	0	0	IRF9	0	0	0	0	0.972034	0.00161954	0.928016	0.101193
DYNLT2B	0	0	0		-1.20912	-1.00418	-1.20912	-1.01043	1.13139	1.00418	1.20912	1.01043	1.13139	DYNLT2B	0	0	0	0	0	0	0	0	0	0	0	0	0	0	0	0	0	-1	0	0	0	DYNLT2B	0	0	0	0	0.969715	0.0341174	0.924093	0.262822
EEF1E1	0	0	0		-1.20896	-1.20896	1.2553	-1.04868	1.21658	1.20896	1.2553	1.04868	1.21658	EEF1E1	0	0	0	0	0	0	0	0	0	1	0	0	0	0	0	0	-1	0	0	0	0	EEF1E1	0	0	0	0	0.0517575	0.128697	0.83925	0.105716
PCNX2	0	0	0		-1.2084	1.02908	1.06809	-1.07176	-1.2084	1.02908	1.06809	1.07176	1.2084	PCNX2	0	0	0	0	0	0	0	0	0	0	0	0	0	0	0	0	0	0	0	-1	0	PCNX2	0	0	0	0	0.822036	0.116997	0.346393	0.00527717
ADGRB2	0	0	0		-1.20823	1.05683	-1.37849	-1.21176	-1.20823	1.05683	1.37849	1.21176	1.20823	ADGRB2	0	0	0	0	0	0	0	0	0	0	0	0	0	1	0	0	0	0	0	-1	0	ADGRB2	0	0	0	0	0.613936	0.166959	0.158473	0.0107934
SGSH	0	0	0		-1.20797	1.14471	-1.20797	-1.01452	-1.04622	1.14471	1.20797	1.01452	1.04622	SGSH	0	0	0	0	0	0	0	0	0	0	0	0	0	0	0	0	0	-1	0	0	0	SGSH	0	0	0	0	0.119829	0.00498571	0.902082	0.344421
MTX1	0	0	0		-1.20752	-1.04326	-1.20752	-1.11239	-1.0305	1.04326	1.20752	1.11239	1.0305	MTX1	0	0	0	0	0	0	0	0	0	0	0	0	0	0	0	0	0	-1	0	0	0	MTX1	0	0	0	0	0.288056	0.0296657	0.146427	0.655072
BIN3	0	0	0		-1.20676	-1.11058	1.14046	-1.20676	-1.11565	1.11058	1.14046	1.20676	1.11565	BIN3	0	0	0	0	0	0	0	0	0	0	0	0	0	0	0	0	0	0	-1	0	0	BIN3	0	0	0	0	0.164851	0.149382	0.0668035	0.100345
ERC1	0	0	0		-1.20673	1.04855	-1.20673	1.05002	-1.08135	1.04855	1.20673	1.05002	1.08135	ERC1	0	0	0	0	0	0	0	0	0	0	0	0	0	0	0	0	0	-1	0	0	0	ERC1	0	0	0	0	0.498862	0.0420672	0.459646	0.330772
TARDBP	0	0	0		-1.20659	1.11204	-1.1359	1.34212	-1.20659	1.11204	1.1359	1.34212	1.20659	TARDBP	0	0	0	0	0	0	0	0	0	0	1	0	0	0	0	0	0	0	0	-1	0	TARDBP	0	0	0	0	0.244927	0.366767	0.221152	0.0241613
ZNF780A	0	0	0		-1.20648	1.03025	-1.20648	1.10837	-1.02422	1.03025	1.20648	1.10837	1.02422	ZNF780A	0	0	0	0	0	0	0	0	0	0	0	0	0	0	0	0	0	-1	0	0	0	ZNF780A	0	0	0	0	0.76428	0.00693436	0.332471	0.603347
H2AX	0	0	0		-1.20642	1.11012	-1.13737	-1.25353	-1.20642	1.11012	1.13737	1.25353	1.20642	H2AX	0	0	0	0	0	0	0	0	0	0	0	0	0	0	1	0	0	0	0	-1	0	H2AX	0	0	0	0	0.165642	0.122222	0.134736	0.0270335
BFSP1	0	0	0		-1.20614	-1.02244		-1.20614	1.14959	1.02244	0	1.20614	1.14959	BFSP1	0	0	0	0	0	0	0	0	0	0	0	0	0	0	0	0	0	0	-1	0	0	BFSP1	0	0	0	0	0.881364	N.D.	0.0318069	0.515425
FAM50B	0	0	0		-1.20603	-1.20603		1.15155	-1.02476	1.20603	0	1.15155	1.02476	FAM50B	0	0	0	0	0	0	0	0	0	0	0	0	0	0	0	0	-1	0	0	0	0	FAM50B	0	0	0	0	0.0666124	N.D.	0.313205	0.832702
MRPS31	0	0	0		-1.20592	-1.20592	1.02665	-1.14813	-1.01636	1.20592	1.02665	1.14813	1.01636	MRPS31	0	0	0	0	0	0	0	0	0	0	0	0	0	0	0	0	-1	0	0	0	0	MRPS31	0	0	0	0	0.000770049	0.764518	0.517218	0.658408
BDH2	0	0	0		-1.20575	-1.09357	-1.20575	1.4981	-1.0955	1.09357	1.20575	1.4981	1.0955	BDH2	0	0	0	0	0	0	0	0	0	0	1	0	0	0	0	0	0	-1	0	0	0	BDH2	0	0	0	0	0.439151	0.0494911	0.160085	0.137581
PDK1	0	0	0		-1.20491	-1.11386	-1.20491	-1.09013	-1.0255	1.11386	1.20491	1.09013	1.0255	PDK1	0	0	0	0	0	0	0	0	0	0	0	0	0	0	0	0	0	-1	0	0	0	PDK1	0	0	0	0	0.255542	0.082889	0.523935	0.516551
ASTE1	0	0	0		-1.20474	-1.10219	1.00869	-1.00865	-1.20474	1.10219	1.00869	1.00865	1.20474	ASTE1	0	0	0	0	0	0	0	0	0	0	0	0	0	0	0	0	0	0	0	-1	0	ASTE1	0	0	0	0	0.139955	0.903274	0.907591	0.000451302
ZDHHC24	0	0	0		-1.20421	-1.08465	-1.20421	-1.08019	-1.02209	1.08465	1.20421	1.08019	1.02209	ZDHHC24	0	0	0	0	0	0	0	0	0	0	0	0	0	0	0	0	0	-1	0	0	0	ZDHHC24	0	0	0	0	0.132902	0.0335562	0.507802	0.722917
C1orf115	0	0	0		-1.20419	1.16743	-1.03471	1.08466	-1.20419	1.16743	1.03471	1.08466	1.20419	C1orf115	0	0	0	0	0	0	0	0	0	0	0	0	0	0	0	0	0	0	0	-1	0	C1orf115	0	0	0	0	0.316323	0.791031	0.213511	0.0202722
MTFMT	0	0	0		-1.20418	-1.20418	1.04784	-1.00862	1.02837	1.20418	1.04784	1.00862	1.02837	MTFMT	0	0	0	0	0	0	0	0	0	0	0	0	0	0	0	0	-1	0	0	0	0	MTFMT	0	0	0	0	0.0413477	0.467514	0.942723	0.714245
APIP	0	0	0		-1.204	-1.09979	-1.05925	1.05841	-1.204	1.09979	1.05925	1.05841	1.204	APIP	0	0	0	0	0	0	0	0	0	0	0	0	0	0	0	0	0	0	0	-1	0	APIP	0	0	0	0	0.156591	0.288333	0.715742	0.0137785
SRGAP2C	0	0	0		-1.20375	1.03643	-1.20375	-1.1327	1.00537	1.03643	1.20375	1.1327	1.00537	SRGAP2C	0	0	0	0	0	0	0	0	0	0	0	0	0	0	0	0	0	-1	0	0	0	SRGAP2C	0	0	0	0	0.468063	0.00182338	0.122758	0.917863
ANP32B	0	0	0		-1.20374	-1.0064	-1.09396	1.27939	-1.20374	1.0064	1.09396	1.27939	1.20374	ANP32B	0	0	0	0	0	0	0	0	0	0	1	0	0	0	0	0	0	0	0	-1	0	ANP32B	0	0	0	0	0.943117	0.526295	0.392054	0.059451
MRPL17	0	0	0		-1.20348	-1.20348	1.03872	1.04661	1.01482	1.20348	1.03872	1.04661	1.01482	MRPL17	0	0	0	0	0	0	0	0	0	0	0	0	0	0	0	0	-1	0	0	0	0	MRPL17	0	0	0	0	0.00330262	0.415183	0.433174	0.676202
DMAP1	0	0	0		-1.20342	-1.056	-1.13751	1.02858	-1.20342	1.056	1.13751	1.02858	1.20342	DMAP1	0	0	0	0	0	0	0	0	0	0	0	0	0	0	0	0	0	0	0	-1	0	DMAP1	0	0	0	0	0.592763	0.380126	0.746046	0.0134094
SERF1A	0	0	0		-1.20324	-1.15838	-1.20324	-1.14706	-1.0649	1.15838	1.20324	1.14706	1.0649	SERF1A	0	0	0	0	0	0	0	0	0	0	0	0	0	0	0	0	0	-1	0	0	0	SERF1A	0	0	0	0	0.294292	0.0483996	0.295438	0.10761
PLCD3	0	0	0		-1.20299	-1.03361	-1.20299	1.10834	1.09651	1.03361	1.20299	1.10834	1.09651	PLCD3	0	0	0	0	0	0	0	0	0	0	0	0	0	0	0	0	0	-1	0	0	0	PLCD3	0	0	0	0	0.700963	0.0967781	0.160427	0.125923
SGSM3	0	0	0		-1.20287	-1.0478	-1.09973	1.11486	-1.20287	1.0478	1.09973	1.11486	1.20287	SGSM3	0	0	0	0	0	0	0	0	0	0	0	0	0	0	0	0	0	0	0	-1	0	SGSM3	0	0	0	0	0.631323	0.289456	0.416492	0.0131128
ZNF621	0	0	0		-1.20243	-1.02168	-1.20243	-1.11196	1.11891	1.02168	1.20243	1.11196	1.11891	ZNF621	0	0	0	0	0	0	0	0	0	0	0	0	0	0	0	0	0	-1	0	0	0	ZNF621	0	0	0	0	0.736784	0.0225974	0.354963	0.192431
NUP93	0	0	0		-1.20235	-1.03378	-1.20235	-1.01188	1.05884	1.03378	1.20235	1.01188	1.05884	NUP93	0	0	0	0	0	0	0	0	0	0	0	0	0	0	0	0	0	-1	0	0	0	NUP93	0	0	0	0	0.425905	0.000855584	0.82377	0.113679
GID8	0	0	0		-1.20234	1.00184	-1.03529	-1.04804	-1.20234	1.00184	1.03529	1.04804	1.20234	GID8	0	0	0	0	0	0	0	0	0	0	0	0	0	0	0	0	0	0	0	-1	0	GID8	0	0	0	0	0.970435	0.242094	0.240056	0.000135642
CIZ1	0	0	0		-1.20217	1.051	-1.14777	1.03988	-1.20217	1.051	1.14777	1.03988	1.20217	CIZ1	0	0	0	0	0	0	0	0	0	0	0	0	0	0	0	0	0	0	0	-1	0	CIZ1	0	0	0	0	0.500669	0.106096	0.551847	0.000470432
POGLUT1	0	0	0		-1.20208	-1.10223	-1.20208	1.11562	1.04801	1.10223	1.20208	1.11562	1.04801	POGLUT1	0	0	0	0	0	0	0	0	0	0	0	0	0	0	0	0	0	-1	0	0	0	POGLUT1	0	0	0	0	0.260115	0.0163794	0.163705	0.210501
CDKN2A	0	0	0		-1.20201	-1.02669	-1.05185	1.01629	-1.20201	1.02669	1.05185	1.01629	1.20201	CDKN2A	0	0	0	0	0	0	0	0	0	0	0	0	0	0	0	0	0	0	0	-1	0	CDKN2A	0	0	0	0	0.627686	0.199234	0.882308	0.00568969
ARHGDIA	0	0	0		-1.20171	-1.00878	1.15604	-1.20171	-1.03531	1.00878	1.15604	1.20171	1.03531	ARHGDIA	0	0	0	0	0	0	0	0	0	0	0	0	0	0	0	0	0	0	-1	0	0	ARHGDIA	0	0	0	0	0.897033	0.102805	0.0325775	0.480991
UPRT	0	0	0		-1.20157	-1.09989	-1.20157	1.0542		1.09989	1.20157	1.0542	0	UPRT	0	0	0	0	0	0	0	0	0	0	0	0	0	0	0	0	0	-1	0	0	0	UPRT	0	0	0	0	0.226704	0.00982604	0.884549	N.D.
MAN2B2	0	0	0		-1.20132	-1.02043	-1.20132	-1.12355	-1.07589	1.02043	1.20132	1.12355	1.07589	MAN2B2	0	0	0	0	0	0	0	0	0	0	0	0	0	0	0	0	0	-1	0	0	0	MAN2B2	0	0	0	0	0.82504	0.0172227	0.143563	0.228833
NFKBIL1	0	0	0		-1.20125	-1.04602	-1.20125	-1.03991	-1.086	1.04602	1.20125	1.03991	1.086	NFKBIL1	0	0	0	0	0	0	0	0	0	0	0	0	0	0	0	0	0	-1	0	0	0	NFKBIL1	0	0	0	0	0.373129	0.0119642	0.726327	0.279426
ANKRD54	0	0	0		-1.20068	-1.11106	-1.20068	-1.13479	1.03771	1.11106	1.20068	1.13479	1.03771	ANKRD54	0	0	0	0	0	0	0	0	0	0	0	0	0	0	0	0	0	-1	0	0	0	ANKRD54	0	0	0	0	0.190663	0.00534697	0.105576	0.484096
RBPMS	0	0	0		-1.20065	-1.0334	-1.18501	-1.05033	-1.20065	1.0334	1.18501	1.05033	1.20065	RBPMS	0	0	0	0	0	0	0	0	0	0	0	0	0	0	0	0	0	0	0	-1	0	RBPMS	0	0	0	0	0.785609	0.337458	0.855501	0.0268043
ZMYM4	0	0	0		-1.20065	-1.00641	-1.20065	-1.01165	1.01711	1.00641	1.20065	1.01165	1.01711	ZMYM4	0	0	0	0	0	0	0	0	0	0	0	0	0	0	0	0	0	-1	0	0	0	ZMYM4	0	0	0	0	0.939573	0.00107874	0.890915	0.665629
SH3GLB1	0	0	0		-1.20063	1.01421	-1.20063	-1.01091	1.05117	1.01421	1.20063	1.01091	1.05117	SH3GLB1	0	0	0	0	0	0	0	0	0	0	0	0	0	0	0	0	0	-1	0	0	0	SH3GLB1	0	0	0	0	0.836948	0.000201509	0.822328	0.245185
FEZ1	0	0	0		-1.20055	-1.07814	1.14622		-1.20055	1.07814	1.14622	0	1.20055	FEZ1	0	0	0	0	0	0	0	0	0	0	0	0	0	0	0	0	0	0	0	-1	0	FEZ1	0	0	0	0	0.296585	0.157031	N.D.	0.00109265
TECPR2	0	0	0		-1.20033	-1.049	-1.12909	1.11508	-1.20033	1.049	1.12909	1.11508	1.20033	TECPR2	0	0	0	0	0	0	0	0	0	0	0	0	0	0	0	0	0	0	0	-1	0	TECPR2	0	0	0	0	0.516897	0.280916	0.311314	0.00792092
PEAR1	0	0	0		-1.20009	1.23489			-1.20009	1.23489	0	0	1.20009	PEAR1	0	0	0	0	0	0	0	0	0	0	0	0	0	0	0	0	0	0	0	-1	0	PEAR1	0	0	0	0	0.254311	N.D.	N.D.	0.0125385
MED4	0	0	0		-1.19993	-1.07111	-1.01187	-1.00678	-1.19993	1.07111	1.01187	1.00678	1.19993	MED4	0	0	0	0	0	0	0	0	0	0	0	0	0	0	0	0	0	0	0	-1	0	MED4	0	0	0	0	0.358142	0.641463	0.925176	0.00188216
POLR2G	0	0	0		-1.19981	-1.00116	-1.10272	-1.19981	1.00203	1.00116	1.10272	1.19981	1.00203	POLR2G	0	0	0	0	0	0	0	0	0	0	0	0	0	0	0	0	0	0	-1	0	0	POLR2G	0	0	0	0	0.977605	0.170201	0.0122972	0.961001
SYTL3	0	0	0		-1.19974	-1.19974		1.09754		1.19974	0	1.09754	0	SYTL3	0	0	0	0	0	0	0	0	0	0	0	0	0	0	0	0	-1	0	0	0	0	SYTL3	0	0	0	0	0.0031424	N.D.	0.841928	N.D.
ANKRD49	0	0	0		-1.19968	1.08011	1.03085	-1.13781	-1.19968	1.08011	1.03085	1.13781	1.19968	ANKRD49	0	0	0	0	0	0	0	0	0	0	0	0	0	0	0	0	0	0	0	-1	0	ANKRD49	0	0	0	0	0.289849	0.617182	0.259034	0.00425182
IKBKE	0	0	0		-1.19933	-1.19933		1.3269	-1.04046	1.19933	0	1.3269	1.04046	IKBKE	0	0	0	0	0	0	0	0	0	0	1	0	0	0	0	0	-1	0	0	0	0	IKBKE	0	0	0	0	0.0832338	N.D.	0.105967	0.465088
SUV39H2	0	0	0		-1.19909	-1.19909	1.07945	1.09496	-1.04924	1.19909	1.07945	1.09496	1.04924	SUV39H2	0	0	0	0	0	0	0	0	0	0	0	0	0	0	0	0	-1	0	0	0	0	SUV39H2	0	0	0	0	0.00813948	0.166023	0.266241	0.248772
C12orf43	0	0	0		-1.19908	-1.19908	1.0796	-1.02669	-1.0521	1.19908	1.0796	1.02669	1.0521	C12orf43	0	0	0	0	0	0	0	0	0	0	0	0	0	0	0	0	-1	0	0	0	0	C12orf43	0	0	0	0	0.0122073	0.397862	0.878681	0.331705
COBLL1	0	0	0		-1.19857	-1.07432	-1.19857	1.2225	1.08338	1.07432	1.19857	1.2225	1.08338	COBLL1	0	0	0	0	0	0	0	0	0	0	0	0	0	0	0	0	0	-1	0	0	0	COBLL1	0	0	0	0	0.42224	0.00100553	0.180208	0.156847
EXOC8	0	0	0		-1.19846	1.10414	-1.01126	-1.02506	-1.19846	1.10414	1.01126	1.02506	1.19846	EXOC8	0	0	0	0	0	0	0	0	0	0	0	0	0	0	0	0	0	0	0	-1	0	EXOC8	0	0	0	0	0.108981	0.570994	0.734669	0.00072895
VPS33B	0	0	0		-1.19767	-1.19767	1.02346	1.06097	-1.04949	1.19767	1.02346	1.06097	1.04949	VPS33B	0	0	0	0	0	0	0	0	0	0	0	0	0	0	0	0	-1	0	0	0	0	VPS33B	0	0	0	0	0.0144559	0.692199	0.494568	0.367915
USP14	0	0	0		-1.1976	1.12371	-1.20078	-1.10824	-1.1976	1.12371	1.20078	1.10824	1.1976	USP14	0	0	0	0	0	0	0	0	0	0	0	0	0	0	0	0	0	0	0	-1	0	USP14	0	0	0	0	0.479563	0.297646	0.806744	0.0423063
SLC35B1	0	0	0		-1.19726	-1.0247	-1.19726	-1.088	1.00754	1.0247	1.19726	1.088	1.00754	SLC35B1	0	0	0	0	0	0	0	0	0	0	0	0	0	0	0	0	0	-1	0	0	0	SLC35B1	0	0	0	0	0.738846	0.0329901	0.339883	0.893607
PPP1R14C	0	0	0		-1.19726	-1.19726	-1.79938	-1.2127	1.17804	1.19726	1.79938	1.2127	1.17804	PPP1R14C	0	0	0	0	0	0	0	0	0	0	0	0	0	1	0	0	-1	0	0	0	0	PPP1R14C	0	0	0	0	0.0140996	0.108072	0.177883	0.443856
SLC25A14	0	0	0		-1.19719	-1.00673	-1.15454	-1.19719	-1.03964	1.00673	1.15454	1.19719	1.03964	SLC25A14	0	0	0	0	0	0	0	0	0	0	0	0	0	0	0	0	0	0	-1	0	0	SLC25A14	0	0	0	0	0.965749	0.209041	0.0741957	0.455236
ZNF283	0	0	0		-1.19687	-1.16456	1.1668	1.19023	-1.19687	1.16456	1.1668	1.19023	1.19687	ZNF283	0	0	0	0	0	0	0	0	0	0	0	0	0	0	0	0	0	0	0	-1	0	ZNF283	0	0	0	0	0.111408	0.104525	0.115655	0.0187004
XPO4	0	0	0		-1.19681	-1.03138	1.00123	-1.03705	-1.19681	1.03138	1.00123	1.03705	1.19681	XPO4	0	0	0	0	0	0	0	0	0	0	0	0	0	0	0	0	0	0	0	-1	0	XPO4	0	0	0	0	0.164887	0.975697	0.556655	0.00120098
ORC2	0	0	0		-1.19676	-1.19676	1.07009	1.05598	-1.04887	1.19676	1.07009	1.05598	1.04887	ORC2	0	0	0	0	0	0	0	0	0	0	0	0	0	0	0	0	-1	0	0	0	0	ORC2	0	0	0	0	0.00684632	0.209256	0.369437	0.209218
ACTR3B	0	0	0		-1.19618	1.00551	1.11756	1.00752	-1.19618	1.00551	1.11756	1.00752	1.19618	ACTR3B	0	0	0	0	0	0	0	0	0	0	0	0	0	0	0	0	0	0	0	-1	0	ACTR3B	0	0	0	0	0.955182	0.199122	0.945559	0.0235592
PCOLCE	0	0	0		-1.19608	1.18299	-1.21755	1.41413	-1.19608	1.18299	1.21755	1.41413	1.19608	PCOLCE	0	0	0	0	0	0	0	0	0	0	1	0	0	0	0	0	0	0	0	-1	0	PCOLCE	0	0	0	0	0.475871	0.510904	0.144134	0.0945476
FBXL15	0	0	0		-1.1956	-1.34774	-1.1956	-1.36373	-1.10945	1.34774	1.1956	1.36373	1.10945	FBXL15	0	0	0	0	0	0	0	0	0	0	0	0	1	0	1	0	0	-1	0	0	0	FBXL15	0	0	0	0	0.151258	0.0332201	0.422704	0.487616
CDC16	0	0	0		-1.19544	1.02637	-1.19544	1.00885	-1.042	1.02637	1.19544	1.00885	1.042	CDC16	0	0	0	0	0	0	0	0	0	0	0	0	0	0	0	0	0	-1	0	0	0	CDC16	0	0	0	0	0.531196	0.0678863	0.852327	0.242418
ATP5MG	0	0	0		-1.19533	-1.01785	-1.19533	-1.02906	1.0329	1.01785	1.19533	1.02906	1.0329	ATP5MG	0	0	0	0	0	0	0	0	0	0	0	0	0	0	0	0	0	-1	0	0	0	ATP5MG	0	0	0	0	0.650021	0.0576764	0.812685	0.513861
CCDC66	0	0	0		-1.19533	1.0802	1.02596	1.20113	-1.19533	1.0802	1.02596	1.20113	1.19533	CCDC66	0	0	0	0	0	0	0	0	0	0	0	0	0	0	0	0	0	0	0	-1	0	CCDC66	0	0	0	0	0.594081	0.731666	0.310366	0.0117363
RNF169	0	0	0		-1.19525	-1.09293	-1.05193	-1.08646	-1.19525	1.09293	1.05193	1.08646	1.19525	RNF169	0	0	0	0	0	0	0	0	0	0	0	0	0	0	0	0	0	0	0	-1	0	RNF169	0	0	0	0	0.102141	0.408589	0.154093	0.000184188
KPNA6	0	0	0		-1.19495	-1.19495	-1.06225	-1.01911	-1.00589	1.19495	1.06225	1.01911	1.00589	KPNA6	0	0	0	0	0	0	0	0	0	0	0	0	0	0	0	0	-1	0	0	0	0	KPNA6	0	0	0	0	0.00147978	0.209663	0.666399	0.835438
ZNF808	0	0	0		-1.19444	1.06215	-1.19444			1.06215	1.19444	0	0	ZNF808	0	0	0	0	0	0	0	0	0	0	0	0	0	0	0	0	0	-1	0	0	0	ZNF808	0	0	0	0	0.470697	0.0443399	N.D.	N.D.
LAP3	0	0	0		-1.19434	1.00649	-1.19434	-1.12991	1.07643	1.00649	1.19434	1.12991	1.07643	LAP3	0	0	0	0	0	0	0	0	0	0	0	0	0	0	0	0	0	-1	0	0	0	LAP3	0	0	0	0	0.938959	0.00175975	0.223976	0.159758
DNAJC27	0	0	0		-1.19421	-1.00573	-1.19421	-1.00592	-1.02468	1.00573	1.19421	1.00592	1.02468	DNAJC27	0	0	0	0	0	0	0	0	0	0	0	0	0	0	0	0	0	-1	0	0	0	DNAJC27	0	0	0	0	0.97801	0.0775299	0.967266	0.721713
KIAA1958	0	0	0		-1.19416	1.16508	-1.13692	1.13206	-1.19416	1.16508	1.13692	1.13206	1.19416	KIAA1958	0	0	0	0	0	0	0	0	0	0	0	0	0	0	0	0	0	0	0	-1	0	KIAA1958	0	0	0	0	0.171627	0.247054	0.331104	0.0045841
ICE1	0	0	0		-1.19395	1.05761	1.04341	-1.09515	-1.19395	1.05761	1.04341	1.09515	1.19395	ICE1	0	0	0	0	0	0	0	0	0	0	0	0	0	0	0	0	0	0	0	-1	0	ICE1	0	0	0	0	0.281067	0.105119	0.183521	0.000512828
ANAPC10	0	0	0		-1.19392	-1.19392	1.03472	-1.13442	-1.10641	1.19392	1.03472	1.13442	1.10641	ANAPC10	0	0	0	0	0	0	0	0	0	0	0	0	0	0	0	0	-1	0	0	0	0	ANAPC10	0	0	0	0	0.0441062	0.768815	0.625407	0.151988
PTMA	0	0	0		-1.1933	-1.04459	-1.1569	-1.15848	-1.1933	1.04459	1.1569	1.15848	1.1933	PTMA	0	0	0	0	0	0	0	0	0	0	0	0	0	0	0	0	0	0	0	-1	0	PTMA	0	0	0	0	0.126552	0.129441	0.239169	0.000603329
TMEM104	0	0	0		-1.19329	-1.04133	1.06096	-1.01703	-1.19329	1.04133	1.06096	1.01703	1.19329	TMEM104	0	0	0	0	0	0	0	0	0	0	0	0	0	0	0	0	0	0	0	-1	0	TMEM104	0	0	0	0	0.634674	0.541522	0.850074	0.00310874
BLM	0	0	0		-1.19329	-1.09776	-1.19329	-1.01546	-1.04564	1.09776	1.19329	1.01546	1.04564	BLM	0	0	0	0	0	0	0	0	0	0	0	0	0	0	0	0	0	-1	0	0	0	BLM	0	0	0	0	0.128482	0.0479931	0.863644	0.463921
HDAC10	0	0	0		-1.19309	1.47598	1.11923	1.1123	-1.19309	1.47598	1.11923	1.1123	1.19309	HDAC10	0	0	0	0	0	0	0	0	1	0	0	0	0	0	0	0	0	0	0	-1	0	HDAC10	0	0	0	0	0.105346	0.37897	0.730586	0.0181368
HYLS1	0	0	0		-1.19288	-1.12225	-1.19288	-1.0092	1.03796	1.12225	1.19288	1.0092	1.03796	HYLS1	0	0	0	0	0	0	0	0	0	0	0	0	0	0	0	0	0	-1	0	0	0	HYLS1	0	0	0	0	0.136778	0.0317043	0.917513	0.418171
C4orf3	0	0	0		-1.19273	-1.1558	-1.19273	1.01973	1.00115	1.1558	1.19273	1.01973	1.00115	C4orf3	0	0	0	0	0	0	0	0	0	0	0	0	0	0	0	0	0	-1	0	0	0	C4orf3	0	0	0	0	0.14053	0.0269816	0.855809	0.98424
OFD1	0	0	0		-1.19239	-1.03853	-1.03019	-1.02395	-1.19239	1.03853	1.03019	1.02395	1.19239	OFD1	0	0	0	0	0	0	0	0	0	0	0	0	0	0	0	0	0	0	0	-1	0	OFD1	0	0	0	0	0.619082	0.378204	0.781775	0.00456325
SPCS1	0	0	0		-1.19214	-1.03289	-1.19214	-1.03379	-1.05962	1.03289	1.19214	1.03379	1.05962	SPCS1	0	0	0	0	0	0	0	0	0	0	0	0	0	0	0	0	0	-1	0	0	0	SPCS1	0	0	0	0	0.397899	0.0483286	0.500549	0.105976
ZNF430	0	0	0		-1.19191	1.09422	1.08887		-1.19191	1.09422	1.08887	0	1.19191	ZNF430	0	0	0	0	0	0	0	0	0	0	0	0	0	0	0	0	0	0	0	-1	0	ZNF430	0	0	0	0	0.257187	0.318025	N.D.	0.0012492
TRIP12	0	0	0		-1.19191	-1.00526	1.06719	-1.00619	-1.19191	1.00526	1.06719	1.00619	1.19191	TRIP12	0	0	0	0	0	0	0	0	0	0	0	0	0	0	0	0	0	0	0	-1	0	TRIP12	0	0	0	0	0.907175	0.133466	0.945032	0.00223335
BCLAF3	0	0	0		-1.19189	1.02782	-1.29244	-1.21124	-1.19189	1.02782	1.29244	1.21124	1.19189	BCLAF3	0	0	0	0	0	0	0	0	0	0	0	0	0	1	0	0	0	0	0	-1	0	BCLAF3	0	0	0	0	0.870337	0.136004	0.528428	0.0458615
THTPA	0	0	0		-1.19158	1.01853	-1.00709	1.05855	-1.19158	1.01853	1.00709	1.05855	1.19158	THTPA	0	0	0	0	0	0	0	0	0	0	0	0	0	0	0	0	0	0	0	-1	0	THTPA	0	0	0	0	0.90861	0.97059	0.398083	0.00909947
SRC	0	0	0		-1.19106	1.09408	-1.0042	-1.19106	-1.05029	1.09408	1.0042	1.19106	1.05029	SRC	0	0	0	0	0	0	0	0	0	0	0	0	0	0	0	0	0	0	-1	0	0	SRC	0	0	0	0	0.160438	0.968384	0.0362271	0.289869
ZNF181	0	0	0		-1.19064	-1.08035	-1.19064	1.04805	-1.05976	1.08035	1.19064	1.04805	1.05976	ZNF181	0	0	0	0	0	0	0	0	0	0	0	0	0	0	0	0	0	-1	0	0	0	ZNF181	0	0	0	0	0.499889	0.0863462	0.724685	0.306134
FRRS1	0	0	0		-1.19064	-1.03428	-1.19064	1.06529	-1.00549	1.03428	1.19064	1.06529	1.00549	FRRS1	0	0	0	0	0	0	0	0	0	0	0	0	0	0	0	0	0	-1	0	0	0	FRRS1	0	0	0	0	0.545374	0.0335872	0.426231	0.871081
TSTD1	0	0	0		-1.19042	-1.21094	-1.19042	-1.17351	1.09525	1.21094	1.19042	1.17351	1.09525	TSTD1	0	0	0	0	0	0	0	0	0	0	0	0	0	0	0	0	0	-1	0	0	0	TSTD1	0	0	0	0	0.130495	0.0156211	0.181506	0.173813
B3GAT3	0	0	0		-1.1903	-1.09327	1.02095	-1.1903	1.04454	1.09327	1.02095	1.1903	1.04454	B3GAT3	0	0	0	0	0	0	0	0	0	0	0	0	0	0	0	0	0	0	-1	0	0	B3GAT3	0	0	0	0	0.187742	0.713759	0.0554562	0.462663
NDUFA13	0	0	0		-1.19025	1.01499	-1.19025	-1.00367	1.04951	1.01499	1.19025	1.00367	1.04951	NDUFA13	0	0	0	0	0	0	0	0	0	0	0	0	0	0	0	0	0	-1	0	0	0	NDUFA13	0	0	0	0	0.748925	0.010471	0.971582	0.431142
TRAF3IP1	0	0	0		-1.19012	1.00218	-1.10955	-1.11389	-1.19012	1.00218	1.10955	1.11389	1.19012	TRAF3IP1	0	0	0	0	0	0	0	0	0	0	0	0	0	0	0	0	0	0	0	-1	0	TRAF3IP1	0	0	0	0	0.987441	0.215168	0.242338	0.0128121
DIAPH1	0	0	0		-1.19012	1.06736	1.05084	1.15791	-1.19012	1.06736	1.05084	1.15791	1.19012	DIAPH1	0	0	0	0	0	0	0	0	0	0	0	0	0	0	0	0	0	0	0	-1	0	DIAPH1	0	0	0	0	0.17485	0.404078	0.343342	0.0264969
NDUFB8	0	0	0		-1.18977	1.015	-1.18977	-1.02867	-1.08705	1.015	1.18977	1.02867	1.08705	NDUFB8	0	0	0	0	0	0	0	0	0	0	0	0	0	0	0	0	0	-1	0	0	0	NDUFB8	0	0	0	0	0.545884	0.0215759	0.782855	0.158963
TRIM38	0	0	0		-1.18953	1.02805	-1.18953		-1.04762	1.02805	1.18953	0	1.04762	TRIM38	0	0	0	0	0	0	0	0	0	0	0	0	0	0	0	0	0	-1	0	0	0	TRIM38	0	0	0	0	0.815544	0.0262974	N.D.	0.488539
EEF1D	0	0	0		-1.18923	1.03318	1.00288	-1.18923	-1.04378	1.03318	1.00288	1.18923	1.04378	EEF1D	0	0	0	0	0	0	0	0	0	0	0	0	0	0	0	0	0	0	-1	0	0	EEF1D	0	0	0	0	0.477066	0.941211	0.084465	0.332188
MPC2	0	0	0		-1.1892	1.06222	-1.1892	-1.03103	1.07814	1.06222	1.1892	1.03103	1.07814	MPC2	0	0	0	0	0	0	0	0	0	0	0	0	0	0	0	0	0	-1	0	0	0	MPC2	0	0	0	0	0.26332	0.0248266	0.666399	0.295828
RAD54L	0	0	0		-1.18912	-1.0183	-1.05213	1.0452	-1.18912	1.0183	1.05213	1.0452	1.18912	RAD54L	0	0	0	0	0	0	0	0	0	0	0	0	0	0	0	0	0	0	0	-1	0	RAD54L	0	0	0	0	0.85001	0.430133	0.683219	0.000816775
PIGM	0	0	0		-1.1885	-1.1885	1.00727	1.10026	-1.07388	1.1885	1.00727	1.10026	1.07388	PIGM	0	0	0	0	0	0	0	0	0	0	0	0	0	0	0	0	-1	0	0	0	0	PIGM	0	0	0	0	0.0168778	0.943935	0.331104	0.128309
LSM4	0	0	0		-1.18848	1.02066	-1.18848	-1.01961	1.06685	1.02066	1.18848	1.01961	1.06685	LSM4	0	0	0	0	0	0	0	0	0	0	0	0	0	0	0	0	0	-1	0	0	0	LSM4	0	0	0	0	0.583697	0.00563128	0.76437	0.126433
DPF1	0	0	0		-1.18815	-1.0759	1.1128	-1.14241	-1.18815	1.0759	1.1128	1.14241	1.18815	DPF1	0	0	0	0	0	0	0	0	0	0	0	0	0	0	0	0	0	0	0	-1	0	DPF1	0	0	0	0	0.429237	0.247213	0.601291	0.0499113
NDUFA9	0	0	0		-1.1876	-1.04292	-1.04883	-1.1876	1.05091	1.04292	1.04883	1.1876	1.05091	NDUFA9	0	0	0	0	0	0	0	0	0	0	0	0	0	0	0	0	0	0	-1	0	0	NDUFA9	0	0	0	0	0.341698	0.575065	0.0577612	0.277742
TRAPPC9	0	0	0		-1.18734	1.0273	-1.09224	-1.09851	-1.18734	1.0273	1.09224	1.09851	1.18734	TRAPPC9	0	0	0	0	0	0	0	0	0	0	0	0	0	0	0	0	0	0	0	-1	0	TRAPPC9	0	0	0	0	0.731948	0.251156	0.132756	0.00574088
PSMG1	0	0	0		-1.18717	-1.09233	-1.00285	-1.18717	-1.00426	1.09233	1.00285	1.18717	1.00426	PSMG1	0	0	0	0	0	0	0	0	0	0	0	0	0	0	0	0	0	0	-1	0	0	PSMG1	0	0	0	0	0.133332	0.915875	0.0990538	0.904944
ABCB7	0	0	0		-1.18655	1.00505	-1.18655	-1.03524	1.08367	1.00505	1.18655	1.03524	1.08367	ABCB7	0	0	0	0	0	0	0	0	0	0	0	0	0	0	0	0	0	-1	0	0	0	ABCB7	0	0	0	0	0.943643	0.0195072	0.51596	0.108916
CUL5	0	0	0		-1.18631	1.10781	-1.07313	-1.18631	1.06614	1.10781	1.07313	1.18631	1.06614	CUL5	0	0	0	0	0	0	0	0	0	0	0	0	0	0	0	0	0	0	-1	0	0	CUL5	0	0	0	0	0.114074	0.253033	0.0187807	0.18708
AP1B1	0	0	0		-1.18606	1.05599	-1.18606	1.01986	1.05197	1.05599	1.18606	1.01986	1.05197	AP1B1	0	0	0	0	0	0	0	0	0	0	0	0	0	0	0	0	0	-1	0	0	0	AP1B1	0	0	0	0	0.120755	0.0435409	0.753544	0.24698
UBXN1	0	0	0		-1.18582	1.08451	-1.04349	-1.18582	1.06508	1.08451	1.04349	1.18582	1.06508	UBXN1	0	0	0	0	0	0	0	0	0	0	0	0	0	0	0	0	0	0	-1	0	0	UBXN1	0	0	0	0	0.291605	0.273986	0.0157691	0.215925
DXO	0	0	0		-1.18549	-1.01766	-1.18549	-1.06159	-1.10172	1.01766	1.18549	1.06159	1.10172	DXO	0	0	0	0	0	0	0	0	0	0	0	0	0	0	0	0	0	-1	0	0	0	DXO	0	0	0	0	0.935115	0.00761095	0.771371	0.193513
FTSJ1	0	0	0		-1.18536	-1.03737	-1.03586	-1.18536	-1.01823	1.03737	1.03586	1.18536	1.01823	FTSJ1	0	0	0	0	0	0	0	0	0	0	0	0	0	0	0	0	0	0	-1	0	0	FTSJ1	0	0	0	0	0.309325	0.38642	0.0809318	0.720643
ZBTB39	0	0	0		-1.18535	1.09264	1.06358	1.02291	-1.18535	1.09264	1.06358	1.02291	1.18535	ZBTB39	0	0	0	0	0	0	0	0	0	0	0	0	0	0	0	0	0	0	0	-1	0	ZBTB39	0	0	0	0	0.22804	0.420116	0.724547	0.0125012
NRF1	0	0	0		-1.18497	-1.0191	-1.06221	-1.13854	-1.18497	1.0191	1.06221	1.13854	1.18497	NRF1	0	0	0	0	0	0	0	0	0	0	0	0	0	0	0	0	0	0	0	-1	0	NRF1	0	0	0	0	0.866298	0.449212	0.250961	0.00367576
DNAJC14	0	0	0		-1.1847	-1.08703	-1.1847	1.01345	1.00642	1.08703	1.1847	1.01345	1.00642	DNAJC14	0	0	0	0	0	0	0	0	0	0	0	0	0	0	0	0	0	-1	0	0	0	DNAJC14	0	0	0	0	0.10146	0.00377306	0.799112	0.873349
TNFRSF8	0	0	0		-1.18441	-1.18441				1.18441	0	0	0	TNFRSF8	0	0	0	0	0	0	0	0	0	0	0	0	0	0	0	0	-1	0	0	0	0	TNFRSF8	0	0	0	0	0.0797797	N.D.	N.D.	N.D.
DDX49	0	0	0		-1.18438	-1.00265	1.05677	-1.18438	1.02204	1.00265	1.05677	1.18438	1.02204	DDX49	0	0	0	0	0	0	0	0	0	0	0	0	0	0	0	0	0	0	-1	0	0	DDX49	0	0	0	0	0.963437	0.345336	0.0516642	0.706201
ABCA10	0	0	0		-1.18434	-1.18434			-1.11105	1.18434	0	0	1.11105	ABCA10	0	0	0	0	0	0	0	0	0	0	0	0	0	0	0	0	-1	0	0	0	0	ABCA10	0	0	0	0	0.0676752	N.D.	N.D.	0.414317
MRPL46	0	0	0		-1.18425	-1.18425	1.12296	-1.01553	1.05074	1.18425	1.12296	1.01553	1.05074	MRPL46	0	0	0	0	0	0	0	0	0	0	0	0	0	0	0	0	-1	0	0	0	0	MRPL46	0	0	0	0	0.0553887	0.378133	0.906293	0.52983
EIF2S3B	0	0	0		-1.18401	-1.18401	1.0745	-1.07971	1.02939	1.18401	1.0745	1.07971	1.02939	EIF2S3B	0	0	0	0	0	0	0	0	0	0	0	0	0	0	0	0	-1	0	0	0	0	EIF2S3B	0	0	0	0	0.0292168	0.812848	0.850519	0.796793
TSPO	0	0	0		-1.18357	-1.032	-1.18357	-1.01616	1.03352	1.032	1.18357	1.01616	1.03352	TSPO	0	0	0	0	0	0	0	0	0	0	0	0	0	0	0	0	0	-1	0	0	0	TSPO	0	0	0	0	0.544392	0.0266255	0.903125	0.702585
POLR3C	0	0	0		-1.18357	-1.05069	-1.01558	-1.18357	-1.04149	1.05069	1.01558	1.18357	1.04149	POLR3C	0	0	0	0	0	0	0	0	0	0	0	0	0	0	0	0	0	0	-1	0	0	POLR3C	0	0	0	0	0.511294	0.771858	0.00240299	0.224195
TBL3	0	0	0		-1.18355	-1.0894	1.00642	1.00206	-1.18355	1.0894	1.00642	1.00206	1.18355	TBL3	0	0	0	0	0	0	0	0	0	0	0	0	0	0	0	0	0	0	0	-1	0	TBL3	0	0	0	0	0.137331	0.936153	0.983073	0.0160399
ZNF44	0	0	0		-1.18317	1.12468	-1.18317	1.01687		1.12468	1.18317	1.01687	0	ZNF44	0	0	0	0	0	0	0	0	0	0	0	0	0	0	0	0	0	-1	0	0	0	ZNF44	0	0	0	0	0.506746	0.0393256	0.936726	N.D.
IPO8	0	0	0		-1.18315	1.05139	-1.18315	1.26611	-1.03652	1.05139	1.18315	1.26611	1.03652	IPO8	0	0	0	0	0	0	0	0	0	0	1	0	0	0	0	0	0	-1	0	0	0	IPO8	0	0	0	0	0.501432	0.0947075	0.19351	0.43978
CEP89	0	0	0		-1.18312	1.08431	-1.07844	-1.13926	-1.18312	1.08431	1.07844	1.13926	1.18312	CEP89	0	0	0	0	0	0	0	0	0	0	0	0	0	0	0	0	0	0	0	-1	0	CEP89	0	0	0	0	0.163437	0.369157	0.225149	0.0325933
PDLIM5	0	0	0		-1.18284	-1.08594	1.14796	-1.18284	-1.01443	1.08594	1.14796	1.18284	1.01443	PDLIM5	0	0	0	0	0	0	0	0	0	0	0	0	0	0	0	0	0	0	-1	0	0	PDLIM5	0	0	0	0	0.17923	0.294433	0.00106989	0.382099
SAMD1	0	0	0		-1.18261	1.15028	-1.10914	-1.18261	1.09826	1.15028	1.10914	1.18261	1.09826	SAMD1	0	0	0	0	0	0	0	0	0	0	0	0	0	0	0	0	0	0	-1	0	0	SAMD1	0	0	0	0	0.128408	0.107264	0.0117088	0.111479
VTI1B	0	0	0		-1.18261	1.00576	-1.18261	1.06391	1.01835	1.00576	1.18261	1.06391	1.01835	VTI1B	0	0	0	0	0	0	0	0	0	0	0	0	0	0	0	0	0	-1	0	0	0	VTI1B	0	0	0	0	0.833055	0.00529416	0.127038	0.363723
VKORC1	0	0	0		-1.18232	1.06401	-1.18232	1.0684	1.01963	1.06401	1.18232	1.0684	1.01963	VKORC1	0	0	0	0	0	0	0	0	0	0	0	0	0	0	0	0	0	-1	0	0	0	VKORC1	0	0	0	0	0.293774	0.0290044	0.405481	0.776176
COPRS	0	0	0		-1.18203	-1.08036	-1.18203	-1.05561	-1.04368	1.08036	1.18203	1.05561	1.04368	COPRS	0	0	0	0	0	0	0	0	0	0	0	0	0	0	0	0	0	-1	0	0	0	COPRS	0	0	0	0	0.265384	0.0687652	0.601037	0.337395
RAB38	0	0	0		-1.18171	-1.18171			1.19548	1.18171	0	0	1.19548	RAB38	0	0	0	0	0	0	0	0	0	0	0	0	0	0	0	0	-1	0	0	0	0	RAB38	0	0	0	0	0.0131434	N.D.	N.D.	0.220111
DUS2	0	0	0		-1.18166	-1.18166	-1.00644	1.02353	-1.116	1.18166	1.00644	1.02353	1.116	DUS2	0	0	0	0	0	0	0	0	0	0	0	0	0	0	0	0	-1	0	0	0	0	DUS2	0	0	0	0	0.0364657	0.937153	0.888998	0.129182
PRRC2A	0	0	0		-1.18155	1.02546	1.00294	-1.06955	-1.18155	1.02546	1.00294	1.06955	1.18155	PRRC2A	0	0	0	0	0	0	0	0	0	0	0	0	0	0	0	0	0	0	0	-1	0	PRRC2A	0	0	0	0	0.504553	0.975321	0.13343	0.000447566
ACAT2	0	0	0		-1.18126	-1.0362	-1.18126	-1.05935	-1.05699	1.0362	1.18126	1.05935	1.05699	ACAT2	0	0	0	0	0	0	0	0	0	0	0	0	0	0	0	0	0	-1	0	0	0	ACAT2	0	0	0	0	0.459624	0.0224363	0.452916	0.171932
CKLF	0	0	0		-1.18088	-1.0866	-1.18088	-1.04117	-1.00006	1.0866	1.18088	1.04117	1.00006	CKLF	0	0	0	0	0	0	0	0	0	0	0	0	0	0	0	0	0	-1	0	0	0	CKLF	0	0	0	0	0.124279	0.011343	0.843469	0.999413
LASP1	0	0	0		-1.18069	1.04906	-1.18069	-1.05468	1.01019	1.04906	1.18069	1.05468	1.01019	LASP1	0	0	0	0	0	0	0	0	0	0	0	0	0	0	0	0	0	-1	0	0	0	LASP1	0	0	0	0	0.182391	0.00706056	0.210612	0.765269
CKMT1A	0	0	0		-1.18044	-1.01016	-1.18044	-1.07101	-1.08129	1.01016	1.18044	1.07101	1.08129	CKMT1A	0	0	0	0	0	0	0	0	0	0	0	0	0	0	0	0	0	-1	0	0	0	CKMT1A	0	0	0	0	0.963042	0.0402021	0.424929	0.834875
MMUT	0	0	0		-1.17983	-1.00088	-1.17983	-1.07976	1.06968	1.00088	1.17983	1.07976	1.06968	MMUT	0	0	0	0	0	0	0	0	0	0	0	0	0	0	0	0	0	-1	0	0	0	MMUT	0	0	0	0	0.99303	0.00344515	0.500395	0.29222
RAP1A	0	0	0		-1.1795	1.1137	-1.15875	-1.1303	-1.1795	1.1137	1.15875	1.1303	1.1795	RAP1A	0	0	0	0	0	0	0	0	0	0	0	0	0	0	0	0	0	0	0	-1	0	RAP1A	0	0	0	0	0.229378	0.213095	0.456125	0.0106295
USB1	0	0	0		-1.17937	1.11533	1.1114	-1.049	-1.17937	1.11533	1.1114	1.049	1.17937	USB1	0	0	0	0	0	0	0	0	0	0	0	0	0	0	0	0	0	0	0	-1	0	USB1	0	0	0	0	0.180652	0.559234	0.813978	0.0814819
SETD1A	0	0	0		-1.17807	1.0042	1.06007	1.15443	-1.17807	1.0042	1.06007	1.15443	1.17807	SETD1A	0	0	0	0	0	0	0	0	0	0	0	0	0	0	0	0	0	0	0	-1	0	SETD1A	0	0	0	0	0.979097	0.542159	0.408506	0.000533303
CPSF4	0	0	0		-1.17795	1.02857	1.06054	-1.07411	-1.17795	1.02857	1.06054	1.07411	1.17795	CPSF4	0	0	0	0	0	0	0	0	0	0	0	0	0	0	0	0	0	0	0	-1	0	CPSF4	0	0	0	0	0.722116	0.266496	0.362525	0.000679905
USP9X	0	0	0		-1.17794	-1.0007	-1.06569	-1.02976	-1.17794	1.0007	1.06569	1.02976	1.17794	USP9X	0	0	0	0	0	0	0	0	0	0	0	0	0	0	0	0	0	0	0	-1	0	USP9X	0	0	0	0	0.996488	0.122569	0.751906	0.0139699
SESN1	0	0	0		-1.17771	-1.00756	-1.17771	-1.28307	-1.05488	1.00756	1.17771	1.28307	1.05488	SESN1	0	0	0	0	0	0	0	0	0	0	0	0	0	0	1	0	0	-1	0	0	0	SESN1	0	0	0	0	0.922141	0.0361748	0.102899	0.509352
ASAH2B	0	0	0		-1.17754	-1.00542	1.11038	-1.04067	-1.17754	1.00542	1.11038	1.04067	1.17754	ASAH2B	0	0	0	0	0	0	0	0	0	0	0	0	0	0	0	0	0	0	0	-1	0	ASAH2B	0	0	0	0	0.953219	0.363028	0.721465	0.0165548
C18orf21	0	0	0		-1.17729	-1.17729	-1.04963	-1.07775	-1.07194	1.17729	1.04963	1.07775	1.07194	C18orf21	0	0	0	0	0	0	0	0	0	0	0	0	0	0	0	0	-1	0	0	0	0	C18orf21	0	0	0	0	0.00561689	0.448436	0.550556	0.262488
GUF1	0	0	0		-1.1772	1.07173	-1.02601	-1.10631	-1.1772	1.07173	1.02601	1.10631	1.1772	GUF1	0	0	0	0	0	0	0	0	0	0	0	0	0	0	0	0	0	0	0	-1	0	GUF1	0	0	0	0	0.108354	0.590137	0.372512	0.00674633
MED1	0	0	0		-1.17719	-1.05473	1.04317	-1.02366	-1.17719	1.05473	1.04317	1.02366	1.17719	MED1	0	0	0	0	0	0	0	0	0	0	0	0	0	0	0	0	0	0	0	-1	0	MED1	0	0	0	0	0.14604	0.512678	0.202111	0.0126649
REPS1	0	0	0		-1.17708	1.04595	1.01574	1.013	-1.17708	1.04595	1.01574	1.013	1.17708	REPS1	0	0	0	0	0	0	0	0	0	0	0	0	0	0	0	0	0	0	0	-1	0	REPS1	0	0	0	0	0.433363	0.682556	0.885012	0.00117422
DRG2	0	0	0		-1.17697	-1.03075	-1.06299	-1.11246	-1.17697	1.03075	1.06299	1.11246	1.17697	DRG2	0	0	0	0	0	0	0	0	0	0	0	0	0	0	0	0	0	0	0	-1	0	DRG2	0	0	0	0	0.59197	0.380661	0.106148	0.00848751
CSPP1	0	0	0		-1.17656	1.01809	-1.17656	1.03242	-1.04843	1.01809	1.17656	1.03242	1.04843	CSPP1	0	0	0	0	0	0	0	0	0	0	0	0	0	0	0	0	0	-1	0	0	0	CSPP1	0	0	0	0	0.644469	0.0474582	0.626713	0.287179
SGCE	0	0	0		-1.17621	-1.09405	-1.17621	-1.63592		1.09405	1.17621	1.63592	0	SGCE	0	0	0	0	0	0	0	0	0	0	0	0	0	0	1	0	0	-1	0	0	0	SGCE	0	0	0	0	0.425905	0.0889184	0.109373	N.D.
USP13	0	0	0		-1.1762	1.08312	-1.1762	1.27406	1.01092	1.08312	1.1762	1.27406	1.01092	USP13	0	0	0	0	0	0	0	0	0	0	1	0	0	0	0	0	0	-1	0	0	0	USP13	0	0	0	0	0.493359	0.0715682	0.110146	0.921618
ERI2	0	0	0		-1.17616	-1.00686	-1.17616	-1.04749	-1.06218	1.00686	1.17616	1.04749	1.06218	ERI2	0	0	0	0	0	0	0	0	0	0	0	0	0	0	0	0	0	-1	0	0	0	ERI2	0	0	0	0	0.935954	0.0394158	0.475623	0.17054
TXNDC16	0	0	0		-1.17608	1.05327	-1.17608	-1.11833	1.08658	1.05327	1.17608	1.11833	1.08658	TXNDC16	0	0	0	0	0	0	0	0	0	0	0	0	0	0	0	0	0	-1	0	0	0	TXNDC16	0	0	0	0	0.523317	0.0046406	0.119584	0.135333
THBS2	0	0	0		-1.17607	-1.17607				1.17607	0	0	0	THBS2	0	0	0	0	0	0	0	0	0	0	0	0	0	0	0	0	-1	0	0	0	0	THBS2	0	0	0	0	0.0248138	N.D.	N.D.	N.D.
FKBP8	0	0	0		-1.17587	-1.00023	-1.17587	-1.18847	1.00106	1.00023	1.17587	1.18847	1.00106	FKBP8	0	0	0	0	0	0	0	0	0	0	0	0	0	0	0	0	0	-1	0	0	0	FKBP8	0	0	0	0	0.998432	0.0359245	0.102058	0.985437
CHCHD2	0	0	0		-1.17583	-1.05166	-1.01227	-1.15231	-1.17583	1.05166	1.01227	1.15231	1.17583	CHCHD2	0	0	0	0	0	0	0	0	0	0	0	0	0	0	0	0	0	0	0	-1	0	CHCHD2	0	0	0	0	0.247552	0.851746	0.150806	0.00527752
KLHL9	0	0	0		-1.1758	-1.10611	-1.06332	1.03136	-1.1758	1.10611	1.06332	1.03136	1.1758	KLHL9	0	0	0	0	0	0	0	0	0	0	0	0	0	0	0	0	0	0	0	-1	0	KLHL9	0	0	0	0	0.130565	0.225893	0.674725	0.000962946
EMC6	0	0	0		-1.17578	-1.17578	1.02738	-1.03916	1.01525	1.17578	1.02738	1.03916	1.01525	EMC6	0	0	0	0	0	0	0	0	0	0	0	0	0	0	0	0	-1	0	0	0	0	EMC6	0	0	0	0	0.0129563	0.828657	0.755105	0.814092
CTSV	0	0	0		-1.17564	-1.04992	-1.13254	-1.17564	-1.03843	1.04992	1.13254	1.17564	1.03843	CTSV	0	0	0	0	0	0	0	0	0	0	0	0	0	0	0	0	0	0	-1	0	0	CTSV	0	0	0	0	0.38368	0.324164	0.0143553	0.458613
SDCCAG8	0	0	0		-1.17545	-1.06515	-1.17545	-1.11281	-1.011	1.06515	1.17545	1.11281	1.011	SDCCAG8	0	0	0	0	0	0	0	0	0	0	0	0	0	0	0	0	0	-1	0	0	0	SDCCAG8	0	0	0	0	0.415622	0.0695354	0.469661	0.892453
UHMK1	0	0	0		-1.17527	-1.04115	-1.17527	-1.10677	1.02847	1.04115	1.17527	1.10677	1.02847	UHMK1	0	0	0	0	0	0	0	0	0	0	0	0	0	0	0	0	0	-1	0	0	0	UHMK1	0	0	0	0	0.413398	0.00325001	0.125234	0.134993
MZF1	0	0	0		-1.17522	-1.57779	1.08922	-1.16541	-1.17522	1.57779	1.08922	1.16541	1.17522	MZF1	0	0	0	0	0	0	0	0	0	0	0	0	1	0	0	0	0	0	0	-1	0	MZF1	0	0	0	0	0.153653	0.492172	0.299082	0.0342145
MORF4L1	0	0	0		-1.17498	1.01041	-1.17498	1.1385	-1.00727	1.01041	1.17498	1.1385	1.00727	MORF4L1	0	0	0	0	0	0	0	0	0	0	0	0	0	0	0	0	0	-1	0	0	0	MORF4L1	0	0	0	0	0.780043	0.0048105	0.385834	0.817855
RBM42	0	0	0		-1.17393	-1.00501	1.00702	-1.17393	1.06271	1.00501	1.00702	1.17393	1.06271	RBM42	0	0	0	0	0	0	0	0	0	0	0	0	0	0	0	0	0	0	-1	0	0	RBM42	0	0	0	0	0.944184	0.933887	0.045393	0.371882
OVCA2	0	0	0		-1.17391	-1.07469	-1.17391	-1.09048	1.00501	1.07469	1.17391	1.09048	1.00501	OVCA2	0	0	0	0	0	0	0	0	0	0	0	0	0	0	0	0	0	-1	0	0	0	OVCA2	0	0	0	0	0.393124	0.009761	0.551435	0.947658
MBNL2	0	0	0		-1.17379	1.06609			-1.17379	1.06609	0	0	1.17379	MBNL2	0	0	0	0	0	0	0	0	0	0	0	0	0	0	0	0	0	0	0	-1	0	MBNL2	0	0	0	0	0.159702	N.D.	N.D.	0.000196898
TONSL	0	0	0		-1.17361	1.0155	1.04185	-1.00536	-1.17361	1.0155	1.04185	1.00536	1.17361	TONSL	0	0	0	0	0	0	0	0	0	0	0	0	0	0	0	0	0	0	0	-1	0	TONSL	0	0	0	0	0.913676	0.536975	0.960544	0.0185029
DGKQ	0	0	0		-1.1736	-1.02458	1.03089	1.22607	-1.1736	1.02458	1.03089	1.22607	1.1736	DGKQ	0	0	0	0	0	0	0	0	0	0	0	0	0	0	0	0	0	0	0	-1	0	DGKQ	0	0	0	0	0.883661	0.810497	0.243614	0.024948
TMF1	0	0	0		-1.17283	-1.01829	1.03225	1.13046	-1.17283	1.01829	1.03225	1.13046	1.17283	TMF1	0	0	0	0	0	0	0	0	0	0	0	0	0	0	0	0	0	0	0	-1	0	TMF1	0	0	0	0	0.594652	0.419085	0.23097	0.00314984
WDR41	0	0	0		-1.17222	-1.02714	-1.17222	1.11437	-1.11391	1.02714	1.17222	1.11437	1.11391	WDR41	0	0	0	0	0	0	0	0	0	0	0	0	0	0	0	0	0	-1	0	0	0	WDR41	0	0	0	0	0.317328	0.0167394	0.201677	0.236013
C1D	0	0	0		-1.17214	-1.17214	1.15475	-1.1512	1.13137	1.17214	1.15475	1.1512	1.13137	C1D	0	0	0	0	0	0	0	0	0	0	0	0	0	0	0	0	-1	0	0	0	0	C1D	0	0	0	0	0.0287113	0.363402	0.456967	0.113359
BIVM	0	0	0		-1.1721	-1.1721	1.14611	1.03629	1.06071	1.1721	1.14611	1.03629	1.06071	BIVM	0	0	0	0	0	0	0	0	0	0	0	0	0	0	0	0	-1	0	0	0	0	BIVM	0	0	0	0	0.0553062	0.136051	0.822564	0.312644
RPP14	0	0	0		-1.17194	-1.17194	1.07667	1.05029	-1.02043	1.17194	1.07667	1.05029	1.02043	RPP14	0	0	0	0	0	0	0	0	0	0	0	0	0	0	0	0	-1	0	0	0	0	RPP14	0	0	0	0	0.0987836	0.647465	0.788682	0.876147
HORMAD1	0	0	0		-1.17178	-1.17178				1.17178	0	0	0	HORMAD1	0	0	0	0	0	0	0	0	0	0	0	0	0	0	0	0	-1	0	0	0	0	HORMAD1	0	0	0	0	0.0350596	N.D.	N.D.	N.D.
ZFYVE16	0	0	0		-1.17172	-1.03404	-1.05319	1.06068	-1.17172	1.03404	1.05319	1.06068	1.17172	ZFYVE16	0	0	0	0	0	0	0	0	0	0	0	0	0	0	0	0	0	0	0	-1	0	ZFYVE16	0	0	0	0	0.534568	0.420116	0.51719	0.00920639
PHF6	0	0	0		-1.17172	-1.00222	-1.17172	-1.03185	-1.03183	1.00222	1.17172	1.03185	1.03183	PHF6	0	0	0	0	0	0	0	0	0	0	0	0	0	0	0	0	0	-1	0	0	0	PHF6	0	0	0	0	0.956292	0.00668091	0.709177	0.561997
GFUS	0	0	0		-1.17138	1.01776	-1.17138	-1.05297	-1.00274	1.01776	1.17138	1.05297	1.00274	GFUS	0	0	0	0	0	0	0	0	0	0	0	0	0	0	0	0	0	-1	0	0	0	GFUS	0	0	0	0	0.813299	0.046683	0.51098	0.948556
PSMB1	0	0	0		-1.17123	1.01098	1.0327	-1.17123	1.00541	1.01098	1.0327	1.17123	1.00541	PSMB1	0	0	0	0	0	0	0	0	0	0	0	0	0	0	0	0	0	0	-1	0	0	PSMB1	0	0	0	0	0.671617	0.588155	0.0413682	0.930289
DHPS	0	0	0		-1.17111	-1.08297	-1.02652	-1.17111	1.00224	1.08297	1.02652	1.17111	1.00224	DHPS	0	0	0	0	0	0	0	0	0	0	0	0	0	0	0	0	0	0	-1	0	0	DHPS	0	0	0	0	0.180203	0.572183	0.0622711	0.974631
USP48	0	0	0		-1.17036	-1.03059	-1.17036	1.13852	-1.03804	1.03059	1.17036	1.13852	1.03804	USP48	0	0	0	0	0	0	0	0	0	0	0	0	0	0	0	0	0	-1	0	0	0	USP48	0	0	0	0	0.65265	0.00136692	0.1144	0.34264
RO60	0	0	0		-1.16965	-1.03983	-1.02304	-1.16965	-1.05069	1.03983	1.02304	1.16965	1.05069	RO60	0	0	0	0	0	0	0	0	0	0	0	0	0	0	0	0	0	0	-1	0	0	RO60	0	0	0	0	0.585033	0.711438	0.0267074	0.458565
IFI27	0	0	0		-1.16937	1.01234	-1.16937		-1.03831	1.01234	1.16937	0	1.03831	IFI27	0	0	0	0	0	0	0	0	0	0	0	0	0	0	0	0	0	-1	0	0	0	IFI27	0	0	0	0	0.796062	0.0202323	N.D.	0.523395
MRRF	0	0	0		-1.16923	1.00581	-1.07041	-1.02357	-1.16923	1.00581	1.07041	1.02357	1.16923	MRRF	0	0	0	0	0	0	0	0	0	0	0	0	0	0	0	0	0	0	0	-1	0	MRRF	0	0	0	0	0.895478	0.118321	0.619777	0.00194475
TUBG1	0	0	0		-1.16896	-1.05978	-1.16896	1.05275	-1.01239	1.05978	1.16896	1.05275	1.01239	TUBG1	0	0	0	0	0	0	0	0	0	0	0	0	0	0	0	0	0	-1	0	0	0	TUBG1	0	0	0	0	0.202678	0.0119729	0.341379	0.809045
COPA	0	0	0		-1.16872	1.05742	-1.06541	-1.0278	-1.16872	1.05742	1.06541	1.0278	1.16872	COPA	0	0	0	0	0	0	0	0	0	0	0	0	0	0	0	0	0	0	0	-1	0	COPA	0	0	0	0	0.103288	0.109691	0.53064	2.78762e-05
OAZ1	0	0	0		-1.16845	1.03432	1.00409	-1.16845	-1.03038	1.03432	1.00409	1.16845	1.03038	OAZ1	0	0	0	0	0	0	0	0	0	0	0	0	0	0	0	0	0	0	-1	0	0	OAZ1	0	0	0	0	0.172681	0.928554	0.0189835	0.500669
ZMIZ2	0	0	0		-1.16782	1.06116	1.05825	1.15205	-1.16782	1.06116	1.05825	1.15205	1.16782	ZMIZ2	0	0	0	0	0	0	0	0	0	0	0	0	0	0	0	0	0	0	0	-1	0	ZMIZ2	0	0	0	0	0.455235	0.483459	0.357244	0.019209
EIF4H	0	0	0		-1.16735	1.01808	-1.02608	-1.16735	1.04093	1.01808	1.02608	1.16735	1.04093	EIF4H	0	0	0	0	0	0	0	0	0	0	0	0	0	0	0	0	0	0	-1	0	0	EIF4H	0	0	0	0	0.325301	0.366435	0.0457379	0.209401
COPG1	0	0	0		-1.16721	-1.03128	-1.16721	1.00555	-1.01855	1.03128	1.16721	1.00555	1.01855	COPG1	0	0	0	0	0	0	0	0	0	0	0	0	0	0	0	0	0	-1	0	0	0	COPG1	0	0	0	0	0.225219	0.00123242	0.89676	0.42734
PRMT7	0	0	0		-1.16674	-1.04261	-1.04093	-1.01452	-1.16674	1.04261	1.04093	1.01452	1.16674	PRMT7	0	0	0	0	0	0	0	0	0	0	0	0	0	0	0	0	0	0	0	-1	0	PRMT7	0	0	0	0	0.651894	0.51059	0.916704	0.038703
PTGES2	0	0	0		-1.16668	-1.00048	-1.03596	-1.03233	-1.16668	1.00048	1.03596	1.03233	1.16668	PTGES2	0	0	0	0	0	0	0	0	0	0	0	0	0	0	0	0	0	0	0	-1	0	PTGES2	0	0	0	0	0.995639	0.628693	0.659564	0.00246803
TIMM10	0	0	0		-1.16625	-1.00172	-1.18968	-1.11021	-1.16625	1.00172	1.18968	1.11021	1.16625	TIMM10	0	0	0	0	0	0	0	0	0	0	0	0	0	0	0	0	0	0	0	-1	0	TIMM10	0	0	0	0	0.989076	0.165945	0.382131	0.0448011
GTF2H2	0	0	0		-1.16623	-1.16623	-1.24783	-1.11474	1.04226	1.16623	1.24783	1.11474	1.04226	GTF2H2	0	0	0	0	0	0	0	0	0	0	0	0	0	0	0	0	-1	0	0	0	0	GTF2H2	0	0	0	0	0.0623246	0.300561	0.242569	0.426269
HNRNPM	0	0	0		-1.16619	1.05219	-1.03308	-1.1549	-1.16619	1.05219	1.03308	1.1549	1.16619	HNRNPM	0	0	0	0	0	0	0	0	0	0	0	0	0	0	0	0	0	0	0	-1	0	HNRNPM	0	0	0	0	0.369961	0.714035	0.200088	0.0230191
EXO5	0	0	0		-1.1661	-1.03295	1.09572	1.07685	-1.1661	1.03295	1.09572	1.07685	1.1661	EXO5	0	0	0	0	0	0	0	0	0	0	0	0	0	0	0	0	0	0	0	-1	0	EXO5	0	0	0	0	0.735419	0.157234	0.152302	0.00681724
SIAH1	0	0	0		-1.16565	1.05362	-1.16565	-1.20386	-1.01177	1.05362	1.16565	1.20386	1.01177	SIAH1	0	0	0	0	0	0	0	0	0	0	0	0	0	0	0	0	0	-1	0	0	0	SIAH1	0	0	0	0	0.568344	0.0134497	0.102918	0.79853
RFNG	0	0	0		-1.16547	-1.02723	-1.09219	-1.10692	-1.16547	1.02723	1.09219	1.10692	1.16547	RFNG	0	0	0	0	0	0	0	0	0	0	0	0	0	0	0	0	0	0	0	-1	0	RFNG	0	0	0	0	0.846056	0.424711	0.479013	0.033031
FNDC3B	0	0	0		-1.16539	1.07669	-1.16539	-1.00171	1.00565	1.07669	1.16539	1.00171	1.00565	FNDC3B	0	0	0	0	0	0	0	0	0	0	0	0	0	0	0	0	0	-1	0	0	0	FNDC3B	0	0	0	0	0.392701	0.00474021	0.985795	0.906294
NSUN3	0	0	0		-1.16533	-1.01952	1.07455	-1.16533	-1.04406	1.01952	1.07455	1.16533	1.04406	NSUN3	0	0	0	0	0	0	0	0	0	0	0	0	0	0	0	0	0	0	-1	0	0	NSUN3	0	0	0	0	0.69232	0.207158	0.0146057	0.21691
PIGG	0	0	0		-1.16516	1.02933	1.1354	1.03681	-1.16516	1.02933	1.1354	1.03681	1.16516	PIGG	0	0	0	0	0	0	0	0	0	0	0	0	0	0	0	0	0	0	0	-1	0	PIGG	0	0	0	0	0.652695	0.23851	0.628288	0.0355842
SUGP1	0	0	0		-1.16514	-1.06143	-1.08563	1.04187	-1.16514	1.06143	1.08563	1.04187	1.16514	SUGP1	0	0	0	0	0	0	0	0	0	0	0	0	0	0	0	0	0	0	0	-1	0	SUGP1	0	0	0	0	0.564365	0.223497	0.527155	0.0160742
SLF2	0	0	0		-1.16483	-1.0477	-1.03049	1.04711	-1.16483	1.0477	1.03049	1.04711	1.16483	SLF2	0	0	0	0	0	0	0	0	0	0	0	0	0	0	0	0	0	0	0	-1	0	SLF2	0	0	0	0	0.303554	0.656013	0.145357	0.00443234
ACSF3	0	0	0		-1.16449	-1.1036	-1.16449	-1.16512	-1.01767	1.1036	1.16449	1.16512	1.01767	ACSF3	0	0	0	0	0	0	0	0	0	0	0	0	0	0	0	0	0	-1	0	0	0	ACSF3	0	0	0	0	0.255542	0.00968443	0.46972	0.725112
THAP7	0	0	0		-1.16436	-1.16436	-1.00802	-1.07631	-1.03174	1.16436	1.00802	1.07631	1.03174	THAP7	0	0	0	0	0	0	0	0	0	0	0	0	0	0	0	0	-1	0	0	0	0	THAP7	0	0	0	0	0.0192071	0.931292	0.424383	0.536481
CYSTM1	0	0	0		-1.16433	1.01624	-1.14613	1.14392	-1.16433	1.01624	1.14613	1.14392	1.16433	CYSTM1	0	0	0	0	0	0	0	0	0	0	0	0	0	0	0	0	0	0	0	-1	0	CYSTM1	0	0	0	0	0.940752	0.147848	0.276055	0.0477457
SLC39A1	0	0	0		-1.16405	-1.04167	-1.16405	1.11469	1.04255	1.04167	1.16405	1.11469	1.04255	SLC39A1	0	0	0	0	0	0	0	0	0	0	0	0	0	0	0	0	0	-1	0	0	0	SLC39A1	0	0	0	0	0.202058	0.000876895	0.142101	0.363131
TADA1	0	0	0		-1.16401	-1.16401	-1.05215	-1.20203	1.09969	1.16401	1.05215	1.20203	1.09969	TADA1	0	0	0	0	0	0	0	0	0	0	0	0	0	0	0	0	-1	0	0	0	0	TADA1	0	0	0	0	0.0404839	0.393852	0.148161	0.119494
EFTUD2	0	0	0		-1.16387	-1.00967	1.0485	-1.16387	-1.03465	1.00967	1.0485	1.16387	1.03465	EFTUD2	0	0	0	0	0	0	0	0	0	0	0	0	0	0	0	0	0	0	-1	0	0	EFTUD2	0	0	0	0	0.759895	0.403128	0.0067867	0.532564
RPL7A	0	0	0		-1.16386	-1.01248	-1.01048	-1.16386	-1.01964	1.01248	1.01048	1.16386	1.01964	RPL7A	0	0	0	0	0	0	0	0	0	0	0	0	0	0	0	0	0	0	-1	0	0	RPL7A	0	0	0	0	0.648903	0.700284	0.0593504	0.563324
DCAF15	0	0	0		-1.16381	-1.06032	1.11116	-1.02819	-1.16381	1.06032	1.11116	1.02819	1.16381	DCAF15	0	0	0	0	0	0	0	0	0	0	0	0	0	0	0	0	0	0	0	-1	0	DCAF15	0	0	0	0	0.614406	0.14792	0.716534	0.0187986
GLB1L2	0	0	0		-1.16359	-1.01382	1.07112		-1.16359	1.01382	1.07112	0	1.16359	GLB1L2	0	0	0	0	0	0	0	0	0	0	0	0	0	0	0	0	0	0	0	-1	0	GLB1L2	0	0	0	0	0.853863	0.568923	N.D.	0.0185221
SKIC2	0	0	0		-1.16355	1.01676	1.0327	1.08386	-1.16355	1.01676	1.0327	1.08386	1.16355	SKIC2	0	0	0	0	0	0	0	0	0	0	0	0	0	0	0	0	0	0	0	-1	0	SKIC2	0	0	0	0	0.807349	0.581794	0.633178	0.0050722
NELFE	0	0	0		-1.1633	-1.0158	-1.1633	-1.00255	-1.00364	1.0158	1.1633	1.00255	1.00364	NELFE	0	0	0	0	0	0	0	0	0	0	0	0	0	0	0	0	0	-1	0	0	0	NELFE	0	0	0	0	0.74916	0.0290786	0.983622	0.90708
DUS4L	0	0	0		-1.16318	-1.33063	-1.16318	-1.23151	1.00937	1.33063	1.16318	1.23151	1.00937	DUS4L	0	0	0	0	0	0	0	0	0	0	0	0	1	0	0	0	0	-1	0	0	0	DUS4L	0	0	0	0	0.11745	0.0349941	0.247006	0.889238
C1orf122	0	0	0		-1.16311	-1.09713	1.10181	-1.16311	-1.02241	1.09713	1.10181	1.16311	1.02241	C1orf122	0	0	0	0	0	0	0	0	0	0	0	0	0	0	0	0	0	0	-1	0	0	C1orf122	0	0	0	0	0.473378	0.171745	0.02496	0.775731
DNAJC24	0	0	0		-1.16294	-1.06191	1.11114	-1.0736	-1.16294	1.06191	1.11114	1.0736	1.16294	DNAJC24	0	0	0	0	0	0	0	0	0	0	0	0	0	0	0	0	0	0	0	-1	0	DNAJC24	0	0	0	0	0.526045	0.475194	0.607393	0.0329221
SKA1	0	0	0		-1.16286	1.03809	-1.02569	-1.16286	-1.04146	1.03809	1.02569	1.16286	1.04146	SKA1	0	0	0	0	0	0	0	0	0	0	0	0	0	0	0	0	0	0	-1	0	0	SKA1	0	0	0	0	0.600075	0.578403	0.0216646	0.2687
ZFAND2B	0	0	0		-1.16245	-1.00788	-1.16245	-1.14417	1.06318	1.00788	1.16245	1.14417	1.06318	ZFAND2B	0	0	0	0	0	0	0	0	0	0	0	0	0	0	0	0	0	-1	0	0	0	ZFAND2B	0	0	0	0	0.921423	0.0628012	0.414951	0.398287
POLL	0	0	0		-1.16179	-1.11882	1.00257	1.21394	-1.16179	1.11882	1.00257	1.21394	1.16179	POLL	0	0	0	0	0	0	0	0	0	0	0	0	0	0	0	0	0	0	0	-1	0	POLL	0	0	0	0	0.327277	0.982722	0.284671	0.00191369
CCDC43	0	0	0		-1.16178	-1.04796	-1.07156	-1.16178	1.03261	1.04796	1.07156	1.16178	1.03261	CCDC43	0	0	0	0	0	0	0	0	0	0	0	0	0	0	0	0	0	0	-1	0	0	CCDC43	0	0	0	0	0.22804	0.233777	0.0207297	0.347193
TMEM120A	0	0	0		-1.16171	1.08459	-1.1137	-1.06542	-1.16171	1.08459	1.1137	1.06542	1.16171	TMEM120A	0	0	0	0	0	0	0	0	0	0	0	0	0	0	0	0	0	0	0	-1	0	TMEM120A	0	0	0	0	0.305657	0.173997	0.709493	0.0970892
DNAJC8	0	0	0		-1.1617	-1.00285	1.05244	-1.1617	1.01664	1.00285	1.05244	1.1617	1.01664	DNAJC8	0	0	0	0	0	0	0	0	0	0	0	0	0	0	0	0	0	0	-1	0	0	DNAJC8	0	0	0	0	0.928707	0.252593	0.0270475	0.382176
ITPA	0	0	0		-1.16168	-1.02439	-1.08977	1.02041	-1.16168	1.02439	1.08977	1.02041	1.16168	ITPA	0	0	0	0	0	0	0	0	0	0	0	0	0	0	0	0	0	0	0	-1	0	ITPA	0	0	0	0	0.712362	0.155078	0.819995	0.0171063
NDUFV3	0	0	0		-1.16163	-1.16163	1.00005	-1.01716	-1.01368	1.16163	1.00005	1.01716	1.01368	NDUFV3	0	0	0	0	0	0	0	0	0	0	0	0	0	0	0	0	-1	0	0	0	0	NDUFV3	0	0	0	0	0.0178067	0.999313	0.790442	0.746916
DCAF4	0	0	0		-1.16105	-1.16105	-1.10188	1.0259	1.05801	1.16105	1.10188	1.0259	1.05801	DCAF4	0	0	0	0	0	0	0	0	0	0	0	0	0	0	0	0	-1	0	0	0	0	DCAF4	0	0	0	0	0.0852333	0.240508	0.793676	0.33982
DNAAF2	0	0	0		-1.16097	-1.16097	1.09967	1.03785	1.15831	1.16097	1.09967	1.03785	1.15831	DNAAF2	0	0	0	0	0	0	0	0	0	0	0	0	0	0	0	0	-1	0	0	0	0	DNAAF2	0	0	0	0	0.00433477	0.299977	0.822328	0.20612
SENP1	0	0	0		-1.1609	1.03812	-1.1609	1.07176	-1.0237	1.03812	1.1609	1.07176	1.0237	SENP1	0	0	0	0	0	0	0	0	0	0	0	0	0	0	0	0	0	-1	0	0	0	SENP1	0	0	0	0	0.204415	0.00883179	0.322383	0.240139
NAA10	0	0	0		-1.16088	1.01842	1.07883	-1.16088	1.02636	1.01842	1.07883	1.16088	1.02636	NAA10	0	0	0	0	0	0	0	0	0	0	0	0	0	0	0	0	0	0	-1	0	0	NAA10	0	0	0	0	0.624676	0.195116	0.0693158	0.547567
CTPS2	0	0	0		-1.15992	-1.028	-1.15992	1.10879	1.06128	1.028	1.15992	1.10879	1.06128	CTPS2	0	0	0	0	0	0	0	0	0	0	0	0	0	0	0	0	0	-1	0	0	0	CTPS2	0	0	0	0	0.382707	0.0223746	0.137839	0.268773
INO80C	0	0	0		-1.15988	-1.15988	-1.11571	1.10556	-1.12041	1.15988	1.11571	1.10556	1.12041	INO80C	0	0	0	0	0	0	0	0	0	0	0	0	0	0	0	0	-1	0	0	0	0	INO80C	0	0	0	0	0.0568437	0.369841	0.648782	0.415596
DMAC1	0	0	0		-1.15981	-1.15981	-1.15312	-1.19826	-1.09539	1.15981	1.15312	1.19826	1.09539	DMAC1	0	0	0	0	0	0	0	0	0	0	0	0	0	0	0	0	-1	0	0	0	0	DMAC1	0	0	0	0	0.0167839	0.104693	0.122224	0.140063
NCAPH2	0	0	0		-1.15959	-1.02396	-1.17124	-1.12599	-1.15959	1.02396	1.17124	1.12599	1.15959	NCAPH2	0	0	0	0	0	0	0	0	0	0	0	0	0	0	0	0	0	0	0	-1	0	NCAPH2	0	0	0	0	0.722954	0.11536	0.35494	0.00621774
PRKACA	0	0	0		-1.15957	1.03373	-1.15957	1.03006	1.08058	1.03373	1.15957	1.03006	1.08058	PRKACA	0	0	0	0	0	0	0	0	0	0	0	0	0	0	0	0	0	-1	0	0	0	PRKACA	0	0	0	0	0.579835	0.0245411	0.77606	0.103694
SMIM26	0	0	0		-1.15938	-1.15938	-1.08916	-1.10261	1.15291	1.15938	1.08916	1.10261	1.15291	SMIM26	0	0	0	0	0	0	0	0	0	0	0	0	0	0	0	0	-1	0	0	0	0	SMIM26	0	0	0	0	0.0187357	0.212731	0.302183	0.14059
GGT7	0	0	0		-1.15926	1.0517	1.02393	1.2539	-1.15926	1.0517	1.02393	1.2539	1.15926	GGT7	0	0	0	0	0	0	0	0	0	0	1	0	0	0	0	0	0	0	0	-1	0	GGT7	0	0	0	0	0.779754	0.791862	0.297605	0.0681052
PDZD11	0	0	0		-1.15915	1.06036	-1.15915	-1.05463	1.00133	1.06036	1.15915	1.05463	1.00133	PDZD11	0	0	0	0	0	0	0	0	0	0	0	0	0	0	0	0	0	-1	0	0	0	PDZD11	0	0	0	0	0.113855	0.0759274	0.371683	0.978516
ZYG11A	0	0	0		-1.15911	-1.04503	-1.03731	-1.11702	-1.15911	1.04503	1.03731	1.11702	1.15911	ZYG11A	0	0	0	0	0	0	0	0	0	0	0	0	0	0	0	0	0	0	0	-1	0	ZYG11A	0	0	0	0	0.792769	0.448495	0.228393	0.0547159
NAA35	0	0	0		-1.15868	-1.15868	-1.09263	1.0644	1.06038	1.15868	1.09263	1.0644	1.06038	NAA35	0	0	0	0	0	0	0	0	0	0	0	0	0	0	0	0	-1	0	0	0	0	NAA35	0	0	0	0	0.059523	0.260522	0.396791	0.145989
PEX19	0	0	0		-1.15863	1.01206	-1.15863	-1.04127	1.07015	1.01206	1.15863	1.04127	1.07015	PEX19	0	0	0	0	0	0	0	0	0	0	0	0	0	0	0	0	0	-1	0	0	0	PEX19	0	0	0	0	0.752	0.0173144	0.291509	0.204584
TECPR1	0	0	0		-1.15795	-1.2344	-1.15795	-1.17938	-1.04154	1.2344	1.15795	1.17938	1.04154	TECPR1	0	0	0	0	0	0	0	0	0	0	0	0	0	0	0	0	0	-1	0	0	0	TECPR1	0	0	0	0	0.156073	0.0242482	0.204468	0.541114
TRAPPC6B	0	0	0		-1.15717	1.01605	-1.12628	1.12965	-1.15717	1.01605	1.12628	1.12965	1.15717	TRAPPC6B	0	0	0	0	0	0	0	0	0	0	0	0	0	0	0	0	0	0	0	-1	0	TRAPPC6B	0	0	0	0	0.843323	0.155725	0.201156	0.0113463
PKP4	0	0	0		-1.15669	1.01198	1.03518	1.00244	-1.15669	1.01198	1.03518	1.00244	1.15669	PKP4	0	0	0	0	0	0	0	0	0	0	0	0	0	0	0	0	0	0	0	-1	0	PKP4	0	0	0	0	0.77492	0.3558	0.946548	0.00013623
TXNDC15	0	0	0		-1.15622	-1.06855	-1.15622	-1.07497	1.0461	1.06855	1.15622	1.07497	1.0461	TXNDC15	0	0	0	0	0	0	0	0	0	0	0	0	0	0	0	0	0	-1	0	0	0	TXNDC15	0	0	0	0	0.257187	0.065793	0.310733	0.305676
B4GALT7	0	0	0		-1.15621	-1.15621	-1.15698	-1.06455	-1.00439	1.15621	1.15698	1.06455	1.00439	B4GALT7	0	0	0	0	0	0	0	0	0	0	0	0	0	0	0	0	-1	0	0	0	0	B4GALT7	0	0	0	0	0.0273405	0.106084	0.536612	0.957416
MYCBP	0	0	0		-1.15619	-1.05095	-1.08099	-1.15619	-1.07786	1.05095	1.08099	1.15619	1.07786	MYCBP	0	0	0	0	0	0	0	0	0	0	0	0	0	0	0	0	0	0	-1	0	0	MYCBP	0	0	0	0	0.194223	0.294073	0.0932052	0.121233
EXPH5	0	0	0		-1.15564	1.04328	-1.10676	-1.04583	-1.15564	1.04328	1.10676	1.04583	1.15564	EXPH5	0	0	0	0	0	0	0	0	0	0	0	0	0	0	0	0	0	0	0	-1	0	EXPH5	0	0	0	0	0.705736	0.202998	0.590132	0.00732029
SNRPC	0	0	0		-1.15562	-1.00155	-1.03891	-1.15562	1.03245	1.00155	1.03891	1.15562	1.03245	SNRPC	0	0	0	0	0	0	0	0	0	0	0	0	0	0	0	0	0	0	-1	0	0	SNRPC	0	0	0	0	0.97034	0.4	0.0464344	0.290542
NFYA	0	0	0		-1.15556	-1.16927	-1.1828	-1.03775	-1.15556	1.16927	1.1828	1.03775	1.15556	NFYA	0	0	0	0	0	0	0	0	0	0	0	0	0	0	0	0	0	0	0	-1	0	NFYA	0	0	0	0	0.21682	0.29477	0.873262	0.0438613
STARD4	0	0	0		-1.15502	-1.19104	-1.15502	-1.1012	-1.11275	1.19104	1.15502	1.1012	1.11275	STARD4	0	0	0	0	0	0	0	0	0	0	0	0	0	0	0	0	0	-1	0	0	0	STARD4	0	0	0	0	0.273309	0.0477566	0.344828	0.127516
USP15	0	0	0		-1.15497	-1.15691	1.0942	-1.02727	-1.15497	1.15691	1.0942	1.02727	1.15497	USP15	0	0	0	0	0	0	0	0	0	0	0	0	0	0	0	0	0	0	0	-1	0	USP15	0	0	0	0	0.301173	0.344497	0.847337	0.0941012
ISY1	0	0	0		-1.15432	1.00382	-1.01745	-1.11849	-1.15432	1.00382	1.01745	1.11849	1.15432	ISY1	0	0	0	0	0	0	0	0	0	0	0	0	0	0	0	0	0	0	0	-1	0	ISY1	0	0	0	0	0.962124	0.71351	0.315546	0.0171836
NUBP2	0	0	0		-1.1542	-1.03438	-1.1542	-1.01411	-1.00323	1.03438	1.1542	1.01411	1.00323	NUBP2	0	0	0	0	0	0	0	0	0	0	0	0	0	0	0	0	0	-1	0	0	0	NUBP2	0	0	0	0	0.778319	0.0751168	0.751924	0.920243
RABGAP1	0	0	0		-1.15417	-1.05655	-1.15417	-1.00733	1.03314	1.05655	1.15417	1.00733	1.03314	RABGAP1	0	0	0	0	0	0	0	0	0	0	0	0	0	0	0	0	0	-1	0	0	0	RABGAP1	0	0	0	0	0.395244	0.0725124	0.928055	0.585418
NDUFA10	0	0	0		-1.15381	-1.01126	1.0049	-1.15381	1.00126	1.01126	1.0049	1.15381	1.00126	NDUFA10	0	0	0	0	0	0	0	0	0	0	0	0	0	0	0	0	0	0	-1	0	0	NDUFA10	0	0	0	0	0.798316	0.89287	0.0909867	0.974384
LTN1	0	0	0		-1.15361	-1.02128	-1.08738	1.06684	-1.15361	1.02128	1.08738	1.06684	1.15361	LTN1	0	0	0	0	0	0	0	0	0	0	0	0	0	0	0	0	0	0	0	-1	0	LTN1	0	0	0	0	0.713753	0.181992	0.184876	0.0154385
ABHD16A	0	0	0		-1.1536	1.00684	-1.1536	1.03609	1.03298	1.00684	1.1536	1.03609	1.03298	ABHD16A	0	0	0	0	0	0	0	0	0	0	0	0	0	0	0	0	0	-1	0	0	0	ABHD16A	0	0	0	0	0.866309	0.0734494	0.767269	0.627516
GPR108	0	0	0		-1.1531	-1.05754	-1.1531	-1.16043	1.04553	1.05754	1.1531	1.16043	1.04553	GPR108	0	0	0	0	0	0	0	0	0	0	0	0	0	0	0	0	0	-1	0	0	0	GPR108	0	0	0	0	0.584521	0.0281434	0.216489	0.334958
COX20	0	0	0		-1.15296	-1.0616	-1.05679	-1.03697	-1.15296	1.0616	1.05679	1.03697	1.15296	COX20	0	0	0	0	0	0	0	0	0	0	0	0	0	0	0	0	0	0	0	-1	0	COX20	0	0	0	0	0.529895	0.316416	0.619293	0.00758621
RTRAF	0	0	0		-1.15277	-1.01889	1.01876	-1.15277	1.0124	1.01889	1.01876	1.15277	1.0124	RTRAF	0	0	0	0	0	0	0	0	0	0	0	0	0	0	0	0	0	0	-1	0	0	RTRAF	0	0	0	0	0.202859	0.665254	0.025345	0.707953
ZNF500	0	0	0		-1.15261	1.08334	-1.15261	-1.14953	-1.12244	1.08334	1.15261	1.14953	1.12244	ZNF500	0	0	0	0	0	0	0	0	0	0	0	0	0	0	0	0	0	-1	0	0	0	ZNF500	0	0	0	0	0.687486	0.0766914	0.410744	0.254745
GPATCH2	0	0	0		-1.15239	-1.06236	1.03465	-1.03008	-1.15239	1.06236	1.03465	1.03008	1.15239	GPATCH2	0	0	0	0	0	0	0	0	0	0	0	0	0	0	0	0	0	0	0	-1	0	GPATCH2	0	0	0	0	0.482845	0.36082	0.657035	0.00196906
TOMM6	0	0	0		-1.15206	-1.02254	-1.15206	1.11069	-1.06645	1.02254	1.15206	1.11069	1.06645	TOMM6	0	0	0	0	0	0	0	0	0	0	0	0	0	0	0	0	0	-1	0	0	0	TOMM6	0	0	0	0	0.693777	0.0455944	0.292253	0.236628
SMG6	0	0	0		-1.15177	1.07368	1.06302	-1.05645	-1.15177	1.07368	1.06302	1.05645	1.15177	SMG6	0	0	0	0	0	0	0	0	0	0	0	0	0	0	0	0	0	0	0	-1	0	SMG6	0	0	0	0	0.298406	0.541022	0.373422	0.0195273
HTATSF1	0	0	0		-1.15126	-1.0627	-1.15126	-1.12839	-1.07303	1.0627	1.15126	1.12839	1.07303	HTATSF1	0	0	0	0	0	0	0	0	0	0	0	0	0	0	0	0	0	-1	0	0	0	HTATSF1	0	0	0	0	0.119937	0.0357219	0.104272	0.138499
FEN1	0	0	0		-1.15038	-1.15038	1.04553	-1.05646	1.06454	1.15038	1.04553	1.05646	1.06454	FEN1	0	0	0	0	0	0	0	0	0	0	0	0	0	0	0	0	-1	0	0	0	0	FEN1	0	0	0	0	0.0118043	0.25464	0.211999	0.108042
NAPG	0	0	0		-1.15038	-1.15038	-1.01659	1.0617	-1.03752	1.15038	1.01659	1.0617	1.03752	NAPG	0	0	0	0	0	0	0	0	0	0	0	0	0	0	0	0	-1	0	0	0	0	NAPG	0	0	0	0	0.00667187	0.644229	0.457856	0.256313
ELOB	0	0	0		-1.14995	-1.02324	-1.14995	-1.03925	1.01559	1.02324	1.14995	1.03925	1.01559	ELOB	0	0	0	0	0	0	0	0	0	0	0	0	0	0	0	0	0	-1	0	0	0	ELOB	0	0	0	0	0.54868	0.0437243	0.731892	0.809119
DDX39A	0	0	0		-1.14974	-1.03757	1.00519	-1.0146	-1.14974	1.03757	1.00519	1.0146	1.14974	DDX39A	0	0	0	0	0	0	0	0	0	0	0	0	0	0	0	0	0	0	0	-1	0	DDX39A	0	0	0	0	0.405792	0.910733	0.719575	0.000690185
LSM5	0	0	0		-1.14938	-1.0836	-1.0701	-1.08096	-1.14938	1.0836	1.0701	1.08096	1.14938	LSM5	0	0	0	0	0	0	0	0	0	0	0	0	0	0	0	0	0	0	0	-1	0	LSM5	0	0	0	0	0.151352	0.353279	0.504653	0.0255601
POFUT1	0	0	0		-1.14928	-1.06775	-1.14928	-1.09868	-1.01365	1.06775	1.14928	1.09868	1.01365	POFUT1	0	0	0	0	0	0	0	0	0	0	0	0	0	0	0	0	0	-1	0	0	0	POFUT1	0	0	0	0	0.117591	0.074292	0.101535	0.509665
ZNF747	0	0	0		-1.14879	-1.09109	-1.14879	1.03255	-1.01183	1.09109	1.14879	1.03255	1.01183	ZNF747	0	0	0	0	0	0	0	0	0	0	0	0	0	0	0	0	0	-1	0	0	0	ZNF747	0	0	0	0	0.430759	0.0205506	0.721244	0.82973
RBM23	0	0	0		-1.14878	1.11101	-1.14878	-1.04515	-1.03253	1.11101	1.14878	1.04515	1.03253	RBM23	0	0	0	0	0	0	0	0	0	0	0	0	0	0	0	0	0	-1	0	0	0	RBM23	0	0	0	0	0.294057	0.000570708	0.540675	0.230942
CASC3	0	0	0		-1.14871	1.00887	1.01767	1.01201	-1.14871	1.00887	1.01767	1.01201	1.14871	CASC3	0	0	0	0	0	0	0	0	0	0	0	0	0	0	0	0	0	0	0	-1	0	CASC3	0	0	0	0	0.817972	0.65899	0.761451	0.00123217
MKKS	0	0	0		-1.14862	1.11419	-1.01205	-1.14862	1.04409	1.11419	1.01205	1.14862	1.04409	MKKS	0	0	0	0	0	0	0	0	0	0	0	0	0	0	0	0	0	0	-1	0	0	MKKS	0	0	0	0	0.162861	0.503712	0.0289912	0.422198
RPL30	0	0	0		-1.1486	-1.01816	-1.1486	-1.18871	1.07467	1.01816	1.1486	1.18871	1.07467	RPL30	0	0	0	0	0	0	0	0	0	0	0	0	0	0	0	0	0	-1	0	0	0	RPL30	0	0	0	0	0.440633	0.0133263	0.138645	0.11808
N4BP2L2	0	0	0		-1.14822	-1.08151	1.09342	1.01482	-1.14822	1.08151	1.09342	1.01482	1.14822	N4BP2L2	0	0	0	0	0	0	0	0	0	0	0	0	0	0	0	0	0	0	0	-1	0	N4BP2L2	0	0	0	0	0.47863	0.174282	0.871653	0.0247023
CEP72	0	0	0		-1.14819	1.02387	1.06385	1.03191	-1.14819	1.02387	1.06385	1.03191	1.14819	CEP72	0	0	0	0	0	0	0	0	0	0	0	0	0	0	0	0	0	0	0	-1	0	CEP72	0	0	0	0	0.638927	0.393852	0.696549	0.00263122
METTL26	0	0	0		-1.14722	-1.03862	-1.14722	-1.27799	1.1119	1.03862	1.14722	1.27799	1.1119	METTL26	0	0	0	0	0	0	0	0	0	0	0	0	0	0	1	0	0	-1	0	0	0	METTL26	0	0	0	0	0.475758	0.085079	0.116542	0.225172
BLZF1	0	0	0		-1.14718	-1.14718	1.03517	-1.04652	-1.00099	1.14718	1.03517	1.04652	1.00099	BLZF1	0	0	0	0	0	0	0	0	0	0	0	0	0	0	0	0	-1	0	0	0	0	BLZF1	0	0	0	0	0.0339216	0.768815	0.511598	0.977489
TTPAL	0	0	0		-1.14713	-1.14713	1.03854	1.0768	-1.04894	1.14713	1.03854	1.0768	1.04894	TTPAL	0	0	0	0	0	0	0	0	0	0	0	0	0	0	0	0	-1	0	0	0	0	TTPAL	0	0	0	0	0.0695184	0.434176	0.324361	0.2448
HELZ	0	0	0		-1.1462	1.11507	-1.1462	-1.02556	-1.11064	1.11507	1.1462	1.02556	1.11064	HELZ	0	0	0	0	0	0	0	0	0	0	0	0	0	0	0	0	0	-1	0	0	0	HELZ	0	0	0	0	0.180776	0.0612263	0.727486	0.105976
POLR1D	0	0	0		-1.14554	-1.11835	-1.03382	-1.14554	1.03606	1.11835	1.03382	1.14554	1.03606	POLR1D	0	0	0	0	0	0	0	0	0	0	0	0	0	0	0	0	0	0	-1	0	0	POLR1D	0	0	0	0	0.129388	0.283535	0.0641155	0.359562
RPRD1B	0	0	0		-1.14509	-1.01559	-1.02263	1.04546	-1.14509	1.01559	1.02263	1.04546	1.14509	RPRD1B	0	0	0	0	0	0	0	0	0	0	0	0	0	0	0	0	0	0	0	-1	0	RPRD1B	0	0	0	0	0.703756	0.313353	0.57037	0.00149128
ANAPC7	0	0	0		-1.14504	-1.14504	1.05538	-1.02733	-1.00596	1.14504	1.05538	1.02733	1.00596	ANAPC7	0	0	0	0	0	0	0	0	0	0	0	0	0	0	0	0	-1	0	0	0	0	ANAPC7	0	0	0	0	0.0287711	0.268176	0.700526	0.846838
COX5B	0	0	0		-1.14486	-1.05848	-1.14486	-1.12167	1.0783	1.05848	1.14486	1.12167	1.0783	COX5B	0	0	0	0	0	0	0	0	0	0	0	0	0	0	0	0	0	-1	0	0	0	COX5B	0	0	0	0	0.272981	0.0582311	0.372778	0.265775
PXN	0	0	0		-1.14437	1.00713	1.08768	1.18412	-1.14437	1.00713	1.08768	1.18412	1.14437	PXN	0	0	0	0	0	0	0	0	0	0	0	0	0	0	0	0	0	0	0	-1	0	PXN	0	0	0	0	0.828993	0.167315	0.12174	0.0024239
UBLCP1	0	0	0		-1.14432	-1.14432	-1.09195	-1.04519	-1.01069	1.14432	1.09195	1.04519	1.01069	UBLCP1	0	0	0	0	0	0	0	0	0	0	0	0	0	0	0	0	-1	0	0	0	0	UBLCP1	0	0	0	0	0.00369596	0.26632	0.622105	0.767615
MICOS10	0	0	0		-1.14428	1.03539	-1.14428	1.04337	-1.00653	1.03539	1.14428	1.04337	1.00653	MICOS10	0	0	0	0	0	0	0	0	0	0	0	0	0	0	0	0	0	-1	0	0	0	MICOS10	0	0	0	0	0.270701	0.0444234	0.775857	0.938493
TMEM255A	0	0	0		-1.14399	-1.32819			-1.14399	1.32819	0	0	1.14399	TMEM255A	0	0	0	0	0	0	0	0	0	0	0	0	1	0	0	0	0	0	0	-1	0	TMEM255A	0	0	0	0	0.397179	N.D.	N.D.	0.0507135
MYL12B	0	0	0		-1.14395	-1.00418	-1.03787	-1.14395	1.01599	1.00418	1.03787	1.14395	1.01599	MYL12B	0	0	0	0	0	0	0	0	0	0	0	0	0	0	0	0	0	0	-1	0	0	MYL12B	0	0	0	0	0.881644	0.489855	0.0779022	0.707161
ARAP2	0	0	0		-1.14331	1.00676	-1.11352	-1.04068	-1.14331	1.00676	1.11352	1.04068	1.14331	ARAP2	0	0	0	0	0	0	0	0	0	0	0	0	0	0	0	0	0	0	0	-1	0	ARAP2	0	0	0	0	0.962022	0.203058	0.119106	8.68827e-05
AFG3L2	0	0	0		-1.14283	-1.14283	-1.00438	-1.09838	-1.05243	1.14283	1.00438	1.09838	1.05243	AFG3L2	0	0	0	0	0	0	0	0	0	0	0	0	0	0	0	0	-1	0	0	0	0	AFG3L2	0	0	0	0	0.0134538	0.892184	0.136326	0.27643
PIGU	0	0	0		-1.14262	-1.0592	1.03953	1.07866	-1.14262	1.0592	1.03953	1.07866	1.14262	PIGU	0	0	0	0	0	0	0	0	0	0	0	0	0	0	0	0	0	0	0	-1	0	PIGU	0	0	0	0	0.310275	0.483356	0.177832	0.0528822
ERCC6L	0	0	0		-1.14258	-1.07992	-1.01553	-1.0707	-1.14258	1.07992	1.01553	1.0707	1.14258	ERCC6L	0	0	0	0	0	0	0	0	0	0	0	0	0	0	0	0	0	0	0	-1	0	ERCC6L	0	0	0	0	0.163382	0.760947	0.244806	0.00470854
TSNAX	0	0	0		-1.14247	-1.09317	-1.14247	-1.08228	1.07237	1.09317	1.14247	1.08228	1.07237	TSNAX	0	0	0	0	0	0	0	0	0	0	0	0	0	0	0	0	0	-1	0	0	0	TSNAX	0	0	0	0	0.150954	0.0570562	0.566684	0.119855
HDAC7	0	0	0		-1.14229	1.05806	1.19705	-1.09503	-1.14229	1.05806	1.19705	1.09503	1.14229	HDAC7	0	0	0	0	0	0	0	0	0	0	0	0	0	0	0	0	0	0	0	-1	0	HDAC7	0	0	0	0	0.462633	0.123704	0.240923	0.0156803
TRAPPC14	0	0	0		-1.14218	1.01247	-1.07198	-1.01627	-1.14218	1.01247	1.07198	1.01627	1.14218	TRAPPC14	0	0	0	0	0	0	0	0	0	0	0	0	0	0	0	0	0	0	0	-1	0	TRAPPC14	0	0	0	0	0.929371	0.367654	0.888048	0.0237812
CCDC124	0	0	0		-1.14182	1.11469	1.02194	-1.08345	-1.14182	1.11469	1.02194	1.08345	1.14182	CCDC124	0	0	0	0	0	0	0	0	0	0	0	0	0	0	0	0	0	0	0	-1	0	CCDC124	0	0	0	0	0.132128	0.805136	0.267744	0.0700435
SEC24A	0	0	0		-1.1418	1.0247	-1.05602	-1.04935	-1.1418	1.0247	1.05602	1.04935	1.1418	SEC24A	0	0	0	0	0	0	0	0	0	0	0	0	0	0	0	0	0	0	0	-1	0	SEC24A	0	0	0	0	0.704554	0.38927	0.610724	0.0210203
ZNF792	0	0	0		-1.14174	1.06532		1.04473	-1.14174	1.06532	0	1.04473	1.14174	ZNF792	0	0	0	0	0	0	0	0	0	0	0	0	0	0	0	0	0	0	0	-1	0	ZNF792	0	0	0	0	0.49049	N.D.	0.640035	0.0466343
ZNF234	0	0	0		-1.14162	-1.12732		1.12974	-1.14162	1.12732	0	1.12974	1.14162	ZNF234	0	0	0	0	0	0	0	0	0	0	0	0	0	0	0	0	0	0	0	-1	0	ZNF234	0	0	0	0	0.538923	N.D.	0.464918	0.0300953
PARP6	0	0	0		-1.14144	1.1437	-1.03958	-1.1663	-1.14144	1.1437	1.03958	1.1663	1.14144	PARP6	0	0	0	0	0	0	0	0	0	0	0	0	0	0	0	0	0	0	0	-1	0	PARP6	0	0	0	0	0.182958	0.207062	0.106167	0.0174667
TRIM26	0	0	0		-1.14114	1.05398	-1.14114	-1.06662	1.0338	1.05398	1.14114	1.06662	1.0338	TRIM26	0	0	0	0	0	0	0	0	0	0	0	0	0	0	0	0	0	-1	0	0	0	TRIM26	0	0	0	0	0.391574	0.0453789	0.225446	0.201082
RALGAPA1	0	0	0		-1.14054	1.0144	-1.03896	-1.08331	-1.14054	1.0144	1.03896	1.08331	1.14054	RALGAPA1	0	0	0	0	0	0	0	0	0	0	0	0	0	0	0	0	0	0	0	-1	0	RALGAPA1	0	0	0	0	0.859235	0.385009	0.212707	0.00626754
RIF1	0	0	0		-1.14047	-1.06663	-1.12463	-1.16848	-1.14047	1.06663	1.12463	1.16848	1.14047	RIF1	0	0	0	0	0	0	0	0	0	0	0	0	0	0	0	0	0	0	0	-1	0	RIF1	0	0	0	0	0.391604	0.101314	0.176791	0.0130633
STAT5B	0	0	0		-1.14035	-1.07796	-1.14035	-1.03871	-1.02235	1.07796	1.14035	1.03871	1.02235	STAT5B	0	0	0	0	0	0	0	0	0	0	0	0	0	0	0	0	0	-1	0	0	0	STAT5B	0	0	0	0	0.180529	0.0824773	0.474527	0.500496
SMAP2	0	0	0		-1.14033	-1.0174	-1.14033	1.11143	1.0895	1.0174	1.14033	1.11143	1.0895	SMAP2	0	0	0	0	0	0	0	0	0	0	0	0	0	0	0	0	0	-1	0	0	0	SMAP2	0	0	0	0	0.782289	0.0466637	0.326523	0.153315
PAX8	0	0	0		-1.14032	-1.02643	-1.14032		1.25891	1.02643	1.14032	0	1.25891	PAX8	0	0	0	0	0	0	0	0	0	0	0	1	0	0	0	0	0	-1	0	0	0	PAX8	0	0	0	0	0.907251	0.0335179	N.D.	0.221852
NPTN	0	0	0		-1.14019	-1.04726	-1.14019	-1.03097	-1.0428	1.04726	1.14019	1.03097	1.0428	NPTN	0	0	0	0	0	0	0	0	0	0	0	0	0	0	0	0	0	-1	0	0	0	NPTN	0	0	0	0	0.235987	0.0554769	0.658358	0.365847
MED22	0	0	0		-1.14019	-1.07007	-1.01768	1.04744	-1.14019	1.07007	1.01768	1.04744	1.14019	MED22	0	0	0	0	0	0	0	0	0	0	0	0	0	0	0	0	0	0	0	-1	0	MED22	0	0	0	0	0.25149	0.772743	0.472086	9.15806e-05
TMUB2	0	0	0		-1.13818	1.04135	-1.13818	-1.05926	-1.02207	1.04135	1.13818	1.05926	1.02207	TMUB2	0	0	0	0	0	0	0	0	0	0	0	0	0	0	0	0	0	-1	0	0	0	TMUB2	0	0	0	0	0.503415	0.0471769	0.3206	0.582144
ZC3H11A	0	0	0		-1.13803	-1.03849	-1.034	1.04215	-1.13803	1.03849	1.034	1.04215	1.13803	ZC3H11A	0	0	0	0	0	0	0	0	0	0	0	0	0	0	0	0	0	0	0	-1	0	ZC3H11A	0	0	0	0	0.295656	0.217844	0.150521	0.00317652
ZNF644	0	0	0		-1.13801	1.02006	-1.02237	-1.13801	1.01025	1.02006	1.02237	1.13801	1.01025	ZNF644	0	0	0	0	0	0	0	0	0	0	0	0	0	0	0	0	0	0	-1	0	0	ZNF644	0	0	0	0	0.734066	0.619878	0.0710502	0.681493
CIR1	0	0	0		-1.13758	1.06174	-1.13758	-1.16142	-1.05069	1.06174	1.13758	1.16142	1.05069	CIR1	0	0	0	0	0	0	0	0	0	0	0	0	0	0	0	0	0	-1	0	0	0	CIR1	0	0	0	0	0.490814	0.0657889	0.220359	0.281791
LGALS3BP	0	0	0		-1.13754	-1.0339	-1.13754	1.06348	1.04215	1.0339	1.13754	1.06348	1.04215	LGALS3BP	0	0	0	0	0	0	0	0	0	0	0	0	0	0	0	0	0	-1	0	0	0	LGALS3BP	0	0	0	0	0.428947	0.0757288	0.20362	0.392577
CDK9	0	0	0		-1.13651	-1.13651	-1.04785	-1.04827	1.04374	1.13651	1.04785	1.04827	1.04374	CDK9	0	0	0	0	0	0	0	0	0	0	0	0	0	0	0	0	-1	0	0	0	0	CDK9	0	0	0	0	0.0139261	0.532134	0.38153	0.365181
CSNK2A2	0	0	0		-1.13552	1.09321	1.06676	-1.13552	1.06865	1.09321	1.06676	1.13552	1.06865	CSNK2A2	0	0	0	0	0	0	0	0	0	0	0	0	0	0	0	0	0	0	-1	0	0	CSNK2A2	0	0	0	0	0.245029	0.453425	0.0624604	0.251302
REST	0	0	0		-1.13543	1.04242	1.01326	-1.104	-1.13543	1.04242	1.01326	1.104	1.13543	REST	0	0	0	0	0	0	0	0	0	0	0	0	0	0	0	0	0	0	0	-1	0	REST	0	0	0	0	0.518968	0.75032	0.146046	0.00211458
SMC3	0	0	0		-1.13524	-1.09266	-1.13524	-1.05	1.01116	1.09266	1.13524	1.05	1.01116	SMC3	0	0	0	0	0	0	0	0	0	0	0	0	0	0	0	0	0	-1	0	0	0	SMC3	0	0	0	0	0.12558	0.0400424	0.311314	0.729677
ISCA2	0	0	0		-1.13518	-1.13518	-1.0472	-1.11948	1.02177	1.13518	1.0472	1.11948	1.02177	ISCA2	0	0	0	0	0	0	0	0	0	0	0	0	0	0	0	0	-1	0	0	0	0	ISCA2	0	0	0	0	0.0183597	0.811665	0.519764	0.75553
UBA3	0	0	0		-1.13444	-1.13444	-1.14994	-1.00188	-1.00283	1.13444	1.14994	1.00188	1.00283	UBA3	0	0	0	0	0	0	0	0	0	0	0	0	0	0	0	0	-1	0	0	0	0	UBA3	0	0	0	0	0.0680242	0.10719	0.975037	0.931687
UBXN2B	0	0	0		-1.13405	-1.03319	-1.13405	-1.07529	-1.02329	1.03319	1.13405	1.07529	1.02329	UBXN2B	0	0	0	0	0	0	0	0	0	0	0	0	0	0	0	0	0	-1	0	0	0	UBXN2B	0	0	0	0	0.665703	0.012865	0.178863	0.684199
R3HDM1	0	0	0		-1.134	1.05497	-1.14574	-1.0562	-1.134	1.05497	1.14574	1.0562	1.134	R3HDM1	0	0	0	0	0	0	0	0	0	0	0	0	0	0	0	0	0	0	0	-1	0	R3HDM1	0	0	0	0	0.504951	0.138508	0.699833	0.0430769
SLC18B1	0	0	0		-1.1338	-1.1338	-1.11998	1.41527	-1.03469	1.1338	1.11998	1.41527	1.03469	SLC18B1	0	0	0	0	0	0	0	0	0	0	1	0	0	0	0	0	-1	0	0	0	0	SLC18B1	0	0	0	0	0.0848819	0.149422	0.191197	0.470185
KATNB1	0	0	0		-1.13375	-1.13375	1.01256	-1.03888	1.00505	1.13375	1.01256	1.03888	1.00505	KATNB1	0	0	0	0	0	0	0	0	0	0	0	0	0	0	0	0	-1	0	0	0	0	KATNB1	0	0	0	0	0.0732935	0.908542	0.695878	0.946155
SLIRP	0	0	0		-1.13365	-1.03572	-1.10213	-1.09412	-1.13365	1.03572	1.10213	1.09412	1.13365	SLIRP	0	0	0	0	0	0	0	0	0	0	0	0	0	0	0	0	0	0	0	-1	0	SLIRP	0	0	0	0	0.112349	0.499572	0.377391	0.0408143
TBCC	0	0	0		-1.13304	-1.06273	-1.04375	-1.30137	-1.13304	1.06273	1.04375	1.30137	1.13304	TBCC	0	0	0	0	0	0	0	0	0	0	0	0	0	0	1	0	0	0	0	-1	0	TBCC	0	0	0	0	0.371898	0.376976	0.102702	0.000808324
SNCG	0	0	0		-1.13292	-1.13292		22.4101	-3.21882	1.13292	0	22.4101	3.21882	SNCG	0	0	0	0	0	0	0	0	0	0	1	0	0	0	0	1	-1	0	0	0	0	SNCG	0	0	0	0	0.0997988	N.D.	0.138809	0.428359
DNAJC19	0	0	0		-1.13265	-1.13265	1.08771	-1.08062	-1.05033	1.13265	1.08771	1.08062	1.05033	DNAJC19	0	0	0	0	0	0	0	0	0	0	0	0	0	0	0	0	-1	0	0	0	0	DNAJC19	0	0	0	0	0.000689211	0.23699	0.700163	0.607442
COG6	0	0	0		-1.13241	-1.13241	-1.09745	1.07308	-1.03522	1.13241	1.09745	1.07308	1.03522	COG6	0	0	0	0	0	0	0	0	0	0	0	0	0	0	0	0	-1	0	0	0	0	COG6	0	0	0	0	0.0557729	0.183801	0.506554	0.53134
ERI3	0	0	0		-1.13216	-1.0174	-1.0523	-1.13216	1.02922	1.0174	1.0523	1.13216	1.02922	ERI3	0	0	0	0	0	0	0	0	0	0	0	0	0	0	0	0	0	0	-1	0	0	ERI3	0	0	0	0	0.788758	0.33469	0.0681097	0.423667
GPAM	0	0	0		-1.13181	1.00549	-1.13181	-1.10536	-1.01281	1.00549	1.13181	1.10536	1.01281	GPAM	0	0	0	0	0	0	0	0	0	0	0	0	0	0	0	0	0	-1	0	0	0	GPAM	0	0	0	0	0.933583	0.0769032	0.350762	0.766606
ALG1	0	0	0		-1.13156	-1.13156	1.04678	1.08602	-1.11125	1.13156	1.04678	1.08602	1.11125	ALG1	0	0	0	0	0	0	0	0	0	0	0	0	0	0	0	0	-1	0	0	0	0	ALG1	0	0	0	0	0.00122981	0.488705	0.37604	0.228153
FLI1	0	0	0		-1.13109	-1.13109				1.13109	0	0	0	FLI1	0	0	0	0	0	0	0	0	0	0	0	0	0	0	0	0	-1	0	0	0	0	FLI1	0	0	0	0	0.0680394	N.D.	N.D.	N.D.
EEFSEC	0	0	0		-1.13056	1.06798	-1.03744	1.09455	-1.13056	1.06798	1.03744	1.09455	1.13056	EEFSEC	0	0	0	0	0	0	0	0	0	0	0	0	0	0	0	0	0	0	0	-1	0	EEFSEC	0	0	0	0	0.58339	0.768815	0.554403	0.035625
FAM131A	0	0	0		-1.13035	1.16719	-1.13035	-1.0106	1.07881	1.16719	1.13035	1.0106	1.07881	FAM131A	0	0	0	0	0	0	0	0	0	0	0	0	0	0	0	0	0	-1	0	0	0	FAM131A	0	0	0	0	0.249823	0.0121607	0.920998	0.291572
TRAPPC8	0	0	0		-1.13019	1.00926	-1.13019	-1.02436	1.03705	1.00926	1.13019	1.02436	1.03705	TRAPPC8	0	0	0	0	0	0	0	0	0	0	0	0	0	0	0	0	0	-1	0	0	0	TRAPPC8	0	0	0	0	0.910697	0.0271044	0.692673	0.197918
EML4	0	0	0		-1.13013	-1.04867	1.04772	-1.13013	-1.01875	1.04867	1.04772	1.13013	1.01875	EML4	0	0	0	0	0	0	0	0	0	0	0	0	0	0	0	0	0	0	-1	0	0	EML4	0	0	0	0	0.474215	0.186189	0.0395135	0.589087
THOC7	0	0	0		-1.13002	-1.04882	-1.12306	-1.02635	-1.13002	1.04882	1.12306	1.02635	1.13002	THOC7	0	0	0	0	0	0	0	0	0	0	0	0	0	0	0	0	0	0	0	-1	0	THOC7	0	0	0	0	0.345366	0.139583	0.788664	0.0166816
ATP8B1	0	0	0		-1.12893	-1.12893		1.10411	-1.02133	1.12893	0	1.10411	1.02133	ATP8B1	0	0	0	0	0	0	0	0	0	0	0	0	0	0	0	0	-1	0	0	0	0	ATP8B1	0	0	0	0	0.0752638	N.D.	0.154583	0.571194
CC2D1A	0	0	0		-1.12881	-1.10048	-1.10356	1.09824	-1.12881	1.10048	1.10356	1.09824	1.12881	CC2D1A	0	0	0	0	0	0	0	0	0	0	0	0	0	0	0	0	0	0	0	-1	0	CC2D1A	0	0	0	0	0.120236	0.26632	0.19272	0.0185565
KLHDC9	0	0	0		-1.12832	-1.9125			-1.12832	1.9125	0	0	1.12832	KLHDC9	0	0	0	0	0	0	0	0	0	0	0	0	1	0	0	0	0	0	0	-1	0	KLHDC9	0	0	0	0	0.235739	N.D.	N.D.	0.0404443
TAF9	0	0	0		-1.12788	-1.12788	-1.03173	-1.03158	-1.03438	1.12788	1.03173	1.03158	1.03438	TAF9	0	0	0	0	0	0	0	0	0	0	0	0	0	0	0	0	-1	0	0	0	0	TAF9	0	0	0	0	0.0195174	0.490386	0.492734	0.497196
SMC5	0	0	0		-1.12765	1.12829	1.05585	-1.03503	-1.12765	1.12829	1.05585	1.03503	1.12765	SMC5	0	0	0	0	0	0	0	0	0	0	0	0	0	0	0	0	0	0	0	-1	0	SMC5	0	0	0	0	0.104282	0.40383	0.209227	0.00459367
IDH3G	0	0	0		-1.12743	1.05816	-1.11161	1.01395	-1.12743	1.05816	1.11161	1.01395	1.12743	IDH3G	0	0	0	0	0	0	0	0	0	0	0	0	0	0	0	0	0	0	0	-1	0	IDH3G	0	0	0	0	0.483525	0.116954	0.885208	0.020114
TMX1	0	0	0		-1.1274	-1.1274	-1.01978	-1.14011	1.00981	1.1274	1.01978	1.14011	1.00981	TMX1	0	0	0	0	0	0	0	0	0	0	0	0	0	0	0	0	-1	0	0	0	0	TMX1	0	0	0	0	0.0102766	0.807618	0.292059	0.784757
CCDC80	0	0	0		-1.12737	-1.03394		-1.11233	-1.12737	1.03394	0	1.11233	1.12737	CCDC80	0	0	0	0	0	0	0	0	0	0	0	0	0	0	0	0	0	0	0	-1	0	CCDC80	0	0	0	0	0.293033	N.D.	0.676177	0.0668912
MAP3K11	0	0	0		-1.12652	1.03525	-1.02619	-1.01414	-1.12652	1.03525	1.02619	1.01414	1.12652	MAP3K11	0	0	0	0	0	0	0	0	0	0	0	0	0	0	0	0	0	0	0	-1	0	MAP3K11	0	0	0	0	0.642223	0.618937	0.839574	0.0487864
GPR89A	0	0	0		-1.1263	-1.02907	-1.08884	-1.13164	-1.1263	1.02907	1.08884	1.13164	1.1263	GPR89A	0	0	0	0	0	0	0	0	0	0	0	0	0	0	0	0	0	0	0	-1	0	GPR89A	0	0	0	0	0.45888	0.407432	0.377648	0.0874517
TBL1X	0	0	0		-1.12616	1.16767	1.14292	1.30733	-1.12616	1.16767	1.14292	1.30733	1.12616	TBL1X	0	0	0	0	0	0	0	0	0	0	1	0	0	0	0	0	0	0	0	-1	0	TBL1X	0	0	0	0	0.163228	0.204904	0.138439	0.0789877
ATG2A	0	0	0		-1.12609	1.124	-1.1133	-1.12609	-1.03321	1.124	1.1133	1.12609	1.03321	ATG2A	0	0	0	0	0	0	0	0	0	0	0	0	0	0	0	0	0	0	-1	0	0	ATG2A	0	0	0	0	0.173768	0.258582	0.0334065	0.472849
SSRP1	0	0	0		-1.12593	1.01027	-1.12593	-1.06807	1.00644	1.01027	1.12593	1.06807	1.00644	SSRP1	0	0	0	0	0	0	0	0	0	0	0	0	0	0	0	0	0	-1	0	0	0	SSRP1	0	0	0	0	0.781369	0.00663733	0.249807	0.830619
AARS2	0	0	0		-1.12592	-1.00871	-1.013	1.02857	-1.12592	1.00871	1.013	1.02857	1.12592	AARS2	0	0	0	0	0	0	0	0	0	0	0	0	0	0	0	0	0	0	0	-1	0	AARS2	0	0	0	0	0.936355	0.833839	0.792156	0.00432681
ARRB2	0	0	0		-1.1253	1.02168	-1.10536	-1.00849	-1.1253	1.02168	1.10536	1.00849	1.1253	ARRB2	0	0	0	0	0	0	0	0	0	0	0	0	0	0	0	0	0	0	0	-1	0	ARRB2	0	0	0	0	0.658276	0.255415	0.947437	0.0596293
GON7	0	0	0		-1.12505	-1.06548	-1.12505	-1.16353	1.12369	1.06548	1.12505	1.16353	1.12369	GON7	0	0	0	0	0	0	0	0	0	0	0	0	0	0	0	0	0	-1	0	0	0	GON7	0	0	0	0	0.392975	0.0524058	0.56362	0.138283
USP47	0	0	0		-1.12491	1.00741	-1.12491	-1.02276	-1.03303	1.00741	1.12491	1.02276	1.03303	USP47	0	0	0	0	0	0	0	0	0	0	0	0	0	0	0	0	0	-1	0	0	0	USP47	0	0	0	0	0.895955	0.00349145	0.564942	0.377807
HDHD2	0	0	0		-1.12476	1.08389	-1.09588	1.04069	-1.12476	1.08389	1.09588	1.04069	1.12476	HDHD2	0	0	0	0	0	0	0	0	0	0	0	0	0	0	0	0	0	0	0	-1	0	HDHD2	0	0	0	0	0.485038	0.331271	0.611521	0.000284125
CBLC	0	0	0		-1.12458	-1.08418		1.08374	-1.12458	1.08418	0	1.08374	1.12458	CBLC	0	0	0	0	0	0	0	0	0	0	0	0	0	0	0	0	0	0	0	-1	0	CBLC	0	0	0	0	0.199733	N.D.	0.1963	0.00511284
GOSR2	0	0	0		-1.12445	-1.13851	1.04834	1.01291	-1.12445	1.13851	1.04834	1.01291	1.12445	GOSR2	0	0	0	0	0	0	0	0	0	0	0	0	0	0	0	0	0	0	0	-1	0	GOSR2	0	0	0	0	0.232699	0.217608	0.815188	0.0250703
COASY	0	0	0		-1.12444	-1.05698	1.0203	1.1198	-1.12444	1.05698	1.0203	1.1198	1.12444	COASY	0	0	0	0	0	0	0	0	0	0	0	0	0	0	0	0	0	0	0	-1	0	COASY	0	0	0	0	0.461933	0.757329	0.13992	0.005327
BOLA3	0	0	0		-1.12365	-1.12365	-1.18713	-1.01815	-1.0404	1.12365	1.18713	1.01815	1.0404	BOLA3	0	0	0	0	0	0	0	0	0	0	0	0	0	0	0	0	-1	0	0	0	0	BOLA3	0	0	0	0	0.0605741	0.1778	0.924419	0.568591
FAM162A	0	0	0		-1.12361	-1.12361	-1.0809	1.14658	-1.05049	1.12361	1.0809	1.14658	1.05049	FAM162A	0	0	0	0	0	0	0	0	0	0	0	0	0	0	0	0	-1	0	0	0	0	FAM162A	0	0	0	0	0.0501779	0.338482	0.267837	0.502623
RBM8A	0	0	0		-1.12326	-1.02193	1.04857	-1.12326	1.0252	1.02193	1.04857	1.12326	1.0252	RBM8A	0	0	0	0	0	0	0	0	0	0	0	0	0	0	0	0	0	0	-1	0	0	RBM8A	0	0	0	0	0.42937	0.290605	0.0305593	0.360992
HSD17B10	0	0	0		-1.12323	-1.0136	-1.12323	-1.13712	1.03518	1.0136	1.12323	1.13712	1.03518	HSD17B10	0	0	0	0	0	0	0	0	0	0	0	0	0	0	0	0	0	-1	0	0	0	HSD17B10	0	0	0	0	0.66319	0.00180702	0.303577	0.421959
SPIDR	0	0	0		-1.12322	-1.01648	-1.05413	1.03419	-1.12322	1.01648	1.05413	1.03419	1.12322	SPIDR	0	0	0	0	0	0	0	0	0	0	0	0	0	0	0	0	0	0	0	-1	0	SPIDR	0	0	0	0	0.685946	0.221351	0.646391	0.0302307
SCO1	0	0	0		-1.12278	-1.12278	1.02863	-1.11248	1.01478	1.12278	1.02863	1.11248	1.01478	SCO1	0	0	0	0	0	0	0	0	0	0	0	0	0	0	0	0	-1	0	0	0	0	SCO1	0	0	0	0	0.00593749	0.35107	0.221533	0.667215
SKIC8	0	0	0		-1.12275	-1.12275	-1.09792	-1.17301	1.00135	1.12275	1.09792	1.17301	1.00135	SKIC8	0	0	0	0	0	0	0	0	0	0	0	0	0	0	0	0	-1	0	0	0	0	SKIC8	0	0	0	0	0.0183244	0.207661	0.27446	0.983125
DNAJC15	0	0	0		-1.12272	-1.12272			1.03596	1.12272	0	0	1.03596	DNAJC15	0	0	0	0	0	0	0	0	0	0	0	0	0	0	0	0	-1	0	0	0	0	DNAJC15	0	0	0	0	0.0366355	N.D.	N.D.	0.663686
CHERP	0	0	0		-1.12267	1.10095	1.1945	1.14217	-1.12267	1.10095	1.1945	1.14217	1.12267	CHERP	0	0	0	0	0	0	0	0	0	0	0	0	0	0	0	0	0	0	0	-1	0	CHERP	0	0	0	0	0.274712	0.19779	0.221597	0.0968211
SF3B3	0	0	0		-1.12209	-1.0252	-1.00073	1.01127	-1.12209	1.0252	1.00073	1.01127	1.12209	SF3B3	0	0	0	0	0	0	0	0	0	0	0	0	0	0	0	0	0	0	0	-1	0	SF3B3	0	0	0	0	0.263669	0.968758	0.822937	0.00102443
HAUS3	0	0	0		-1.12199	1.12935	1.02989	-1.07254	-1.12199	1.12935	1.02989	1.07254	1.12199	HAUS3	0	0	0	0	0	0	0	0	0	0	0	0	0	0	0	0	0	0	0	-1	0	HAUS3	0	0	0	0	0.250841	0.507206	0.486219	0.0935338
PTMS	0	0	0		-1.1218	1.07401	-1.08128	1.08982	-1.1218	1.07401	1.08128	1.08982	1.1218	PTMS	0	0	0	0	0	0	0	0	0	0	0	0	0	0	0	0	0	0	0	-1	0	PTMS	0	0	0	0	0.275667	0.261301	0.364254	0.0134243
TBC1D25	0	0	0		-1.12144	-1.02172	1.04536	-1.02877	-1.12144	1.02172	1.04536	1.02877	1.12144	TBC1D25	0	0	0	0	0	0	0	0	0	0	0	0	0	0	0	0	0	0	0	-1	0	TBC1D25	0	0	0	0	0.782541	0.580609	0.602118	0.0603662
NDC1	0	0	0		-1.12077	-1.12077	1.07813	1.03276	-1.01813	1.12077	1.07813	1.03276	1.01813	NDC1	0	0	0	0	0	0	0	0	0	0	0	0	0	0	0	0	-1	0	0	0	0	NDC1	0	0	0	0	0.012525	0.233571	0.511973	0.536104
ABHD13	0	0	0		-1.12071	-1.12071	1.16356	1.01218	-1.04522	1.12071	1.16356	1.01218	1.04522	ABHD13	0	0	0	0	0	0	0	0	0	0	0	0	0	0	0	0	-1	0	0	0	0	ABHD13	0	0	0	0	0.0363418	0.233114	0.950452	0.397832
TMEM65	0	0	0		-1.12023	1.0048	-1.12023	-1.07161	1.01329	1.0048	1.12023	1.07161	1.01329	TMEM65	0	0	0	0	0	0	0	0	0	0	0	0	0	0	0	0	0	-1	0	0	0	TMEM65	0	0	0	0	0.963437	0.0319435	0.69301	0.702433
ZNF799	0	0	0		-1.11998	1.00411	-1.11998			1.00411	1.11998	0	0	ZNF799	0	0	0	0	0	0	0	0	0	0	0	0	0	0	0	0	0	-1	0	0	0	ZNF799	0	0	0	0	0.984958	0.076295	N.D.	N.D.
KLHDC10	0	0	0		-1.1197	1.008	-1.1197	1.03025	-1.00016	1.008	1.1197	1.03025	1.00016	KLHDC10	0	0	0	0	0	0	0	0	0	0	0	0	0	0	0	0	0	-1	0	0	0	KLHDC10	0	0	0	0	0.789977	0.0101213	0.605603	0.996495
KIZ	0	0	0		-1.11872	-1.11187	-1.11872	-1.19914	-1.10439	1.11187	1.11872	1.19914	1.10439	KIZ	0	0	0	0	0	0	0	0	0	0	0	0	0	0	0	0	0	-1	0	0	0	KIZ	0	0	0	0	0.190576	0.0737993	0.16494	0.129803
IPO4	0	0	0		-1.11871	-1.04871	-1.00708	1.00028	-1.11871	1.04871	1.00708	1.00028	1.11871	IPO4	0	0	0	0	0	0	0	0	0	0	0	0	0	0	0	0	0	0	0	-1	0	IPO4	0	0	0	0	0.178567	0.939001	0.995404	0.0673987
KLHL20	0	0	0		-1.11833	1.04076	-1.11833	1.061	1.04671	1.04076	1.11833	1.061	1.04671	KLHL20	0	0	0	0	0	0	0	0	0	0	0	0	0	0	0	0	0	-1	0	0	0	KLHL20	0	0	0	0	0.594646	0.00492014	0.525236	0.39435
SF3B1	0	0	0		-1.11803	1.01444	1.05089	-1.11803	-1.03412	1.01444	1.05089	1.11803	1.03412	SF3B1	0	0	0	0	0	0	0	0	0	0	0	0	0	0	0	0	0	0	-1	0	0	SF3B1	0	0	0	0	0.603742	0.261069	0.0183871	0.270237
HERPUD2	0	0	0		-1.11772	-1.02105	-1.11772	1.0246	1.00529	1.02105	1.11772	1.0246	1.00529	HERPUD2	0	0	0	0	0	0	0	0	0	0	0	0	0	0	0	0	0	-1	0	0	0	HERPUD2	0	0	0	0	0.707164	0.00713739	0.752903	0.925429
WDR83	0	0	0		-1.11759	-1.01034	1.17904	-1.09762	-1.11759	1.01034	1.17904	1.09762	1.11759	WDR83	0	0	0	0	0	0	0	0	0	0	0	0	0	0	0	0	0	0	0	-1	0	WDR83	0	0	0	0	0.896366	0.13003	0.512183	0.016966
APOOL	0	0	0		-1.11737	-1.1332	-1.05397	1.08717	-1.11737	1.1332	1.05397	1.08717	1.11737	APOOL	0	0	0	0	0	0	0	0	0	0	0	0	0	0	0	0	0	0	0	-1	0	APOOL	0	0	0	0	0.533652	0.66232	0.338811	0.0692524
STOML2	0	0	0		-1.11734	1.00212	1.04933	-1.11734	1.00242	1.00212	1.04933	1.11734	1.00242	STOML2	0	0	0	0	0	0	0	0	0	0	0	0	0	0	0	0	0	0	-1	0	0	STOML2	0	0	0	0	0.953255	0.361414	0.0277315	0.958426
ETV3	0	0	0		-1.11732	1.11681	-1.02068	1.14507	-1.11732	1.11681	1.02068	1.14507	1.11732	ETV3	0	0	0	0	0	0	0	0	0	0	0	0	0	0	0	0	0	0	0	-1	0	ETV3	0	0	0	0	0.143872	0.807188	0.110304	0.0396896
UBL7	0	0	0		-1.11663	1.05561	-1.11663	-1.03284	-1.00873	1.05561	1.11663	1.03284	1.00873	UBL7	0	0	0	0	0	0	0	0	0	0	0	0	0	0	0	0	0	-1	0	0	0	UBL7	0	0	0	0	0.231849	0.048258	0.762806	0.895853
TSFM	0	0	0		-1.11641	-1.11641	1.03852	1.02593	1.03641	1.11641	1.03852	1.02593	1.03641	TSFM	0	0	0	0	0	0	0	0	0	0	0	0	0	0	0	0	-1	0	0	0	0	TSFM	0	0	0	0	0.0818962	0.314741	0.762408	0.454787
C1orf131	0	0	0		-1.11582	-1.17051	1.08439	-1.02898	-1.11582	1.17051	1.08439	1.02898	1.11582	C1orf131	0	0	0	0	0	0	0	0	0	0	0	0	0	0	0	0	0	0	0	-1	0	C1orf131	0	0	0	0	0.164882	0.218222	0.792742	0.061966
BLTP3B	0	0	0		-1.11572	1.00167	-1.11572	-1.12825	-1.07649	1.00167	1.11572	1.12825	1.07649	BLTP3B	0	0	0	0	0	0	0	0	0	0	0	0	0	0	0	0	0	-1	0	0	0	BLTP3B	0	0	0	0	0.983225	0.01479	0.272927	0.119103
ASCC2	0	0	0		-1.11542	1.0169	-1.11542	-1.06065	1.03939	1.0169	1.11542	1.06065	1.03939	ASCC2	0	0	0	0	0	0	0	0	0	0	0	0	0	0	0	0	0	-1	0	0	0	ASCC2	0	0	0	0	0.715108	0.0523177	0.343338	0.319404
VTA1	0	0	0		-1.11477	-1.11477	1.0624	-1.09856	-1.05796	1.11477	1.0624	1.09856	1.05796	VTA1	0	0	0	0	0	0	0	0	0	0	0	0	0	0	0	0	-1	0	0	0	0	VTA1	0	0	0	0	0.0140799	0.349608	0.261818	0.129885
CNPY3	0	0	0		-1.1146	1.07852	-1.1146	1.10055	1.04098	1.07852	1.1146	1.10055	1.04098	CNPY3	0	0	0	0	0	0	0	0	0	0	0	0	0	0	0	0	0	-1	0	0	0	CNPY3	0	0	0	0	0.298406	0.00771612	0.408284	0.239993
ZKSCAN1	0	0	0		-1.11452	1.16609	-1.11452	1.03279	-1.06036	1.16609	1.11452	1.03279	1.06036	ZKSCAN1	0	0	0	0	0	0	0	0	0	0	0	0	0	0	0	0	0	-1	0	0	0	ZKSCAN1	0	0	0	0	0.149807	0.0186784	0.627783	0.353031
RPL29	0	0	0		-1.11425	-1.02903	-1.06746	-1.11425	1.06633	1.02903	1.06746	1.11425	1.06633	RPL29	0	0	0	0	0	0	0	0	0	0	0	0	0	0	0	0	0	0	-1	0	0	RPL29	0	0	0	0	0.519455	0.201424	0.0465699	0.168403
CCZ1	0	0	0		-1.11397	-1.11397	-1.11146	-1.10452	-1.00116	1.11397	1.11146	1.10452	1.00116	CCZ1	0	0	0	0	0	0	0	0	0	0	0	0	0	0	0	0	-1	0	0	0	0	CCZ1	0	0	0	0	0.0377146	0.245232	0.156396	0.98856
HIF1AN	0	0	0		-1.11324	1.05833	-1.16149	1.18861	-1.11324	1.05833	1.16149	1.18861	1.11324	HIF1AN	0	0	0	0	0	0	0	0	0	0	0	0	0	0	0	0	0	0	0	-1	0	HIF1AN	0	0	0	0	0.341892	0.132415	0.233057	0.0804006
LMNA	0	0	0		-1.11324	1.0637	-1.06513	1.1863	-1.11324	1.0637	1.06513	1.1863	1.11324	LMNA	0	0	0	0	0	0	0	0	0	0	0	0	0	0	0	0	0	0	0	-1	0	LMNA	0	0	0	0	0.215369	0.331271	0.115812	0.072864
SIKE1	0	0	0		-1.11315	-1.11315	-1.00161	-1.01447	1.01097	1.11315	1.00161	1.01447	1.01097	SIKE1	0	0	0	0	0	0	0	0	0	0	0	0	0	0	0	0	-1	0	0	0	0	SIKE1	0	0	0	0	0.0203205	0.977926	0.82802	0.513127
ATPAF2	0	0	0		-1.11287	1.01527	-1.13415	1.087	-1.11287	1.01527	1.13415	1.087	1.11287	ATPAF2	0	0	0	0	0	0	0	0	0	0	0	0	0	0	0	0	0	0	0	-1	0	ATPAF2	0	0	0	0	0.752438	0.546366	0.67732	0.0491475
SRSF10	0	0	0		-1.11282	-1.02715	1.00077	-1.01804	-1.11282	1.02715	1.00077	1.01804	1.11282	SRSF10	0	0	0	0	0	0	0	0	0	0	0	0	0	0	0	0	0	0	0	-1	0	SRSF10	0	0	0	0	0.371851	0.990284	0.820841	0.0156391
PPP2R5C	0	0	0		-1.11249	-1.03979	-1.11249	-1.07437	-1.06023	1.03979	1.11249	1.07437	1.06023	PPP2R5C	0	0	0	0	0	0	0	0	0	0	0	0	0	0	0	0	0	-1	0	0	0	PPP2R5C	0	0	0	0	0.1609	0.0925096	0.119671	0.124555
PPP1R12A	0	0	0		-1.1124	1.03615	-1.1124	-1.02213	1.0085	1.03615	1.1124	1.02213	1.0085	PPP1R12A	0	0	0	0	0	0	0	0	0	0	0	0	0	0	0	0	0	-1	0	0	0	PPP1R12A	0	0	0	0	0.107326	0.0172394	0.700576	0.729836
ICE2	0	0	0		-1.11185	1.01883	-1.03503	1.01205	-1.11185	1.01883	1.03503	1.01205	1.11185	ICE2	0	0	0	0	0	0	0	0	0	0	0	0	0	0	0	0	0	0	0	-1	0	ICE2	0	0	0	0	0.590217	0.213099	0.86299	0.0437268
ZSCAN16	0	0	0		-1.11183	1.0005		1.0068	-1.11183	1.0005	0	1.0068	1.11183	ZSCAN16	0	0	0	0	0	0	0	0	0	0	0	0	0	0	0	0	0	0	0	-1	0	ZSCAN16	0	0	0	0	0.998432	N.D.	0.98195	0.0533513
APPBP2	0	0	0		-1.11126	-1.00296	-1.11126	-1.12475	-1.00206	1.00296	1.11126	1.12475	1.00206	APPBP2	0	0	0	0	0	0	0	0	0	0	0	0	0	0	0	0	0	-1	0	0	0	APPBP2	0	0	0	0	0.971489	0.0506148	0.115654	0.937053
UBAP2L	0	0	0		-1.11102	1.00658	1.03365	-1.04927	-1.11102	1.00658	1.03365	1.04927	1.11102	UBAP2L	0	0	0	0	0	0	0	0	0	0	0	0	0	0	0	0	0	0	0	-1	0	UBAP2L	0	0	0	0	0.702974	0.628383	0.262318	0.017115
APOL2	0	0	0		-1.11084	-1.05277	-1.01711	1.20732	-1.11084	1.05277	1.01711	1.20732	1.11084	APOL2	0	0	0	0	0	0	0	0	0	0	0	0	0	0	0	0	0	0	0	-1	0	APOL2	0	0	0	0	0.573265	0.797942	0.143291	0.000109084
USP46	0	0	0		-1.11052	1.12381	1.05705	1.10376	-1.11052	1.12381	1.05705	1.10376	1.11052	USP46	0	0	0	0	0	0	0	0	0	0	0	0	0	0	0	0	0	0	0	-1	0	USP46	0	0	0	0	0.254976	0.363781	0.254173	0.0215405
NARS2	0	0	0		-1.11038	-1.11038	-1.02828	1.05562	1.06478	1.11038	1.02828	1.05562	1.06478	NARS2	0	0	0	0	0	0	0	0	0	0	0	0	0	0	0	0	-1	0	0	0	0	NARS2	0	0	0	0	0.0564787	0.572542	0.615992	0.366838
NDUFS8	0	0	0		-1.10975	1.00767	-1.10975	-1.12184	1.06038	1.00767	1.10975	1.12184	1.06038	NDUFS8	0	0	0	0	0	0	0	0	0	0	0	0	0	0	0	0	0	-1	0	0	0	NDUFS8	0	0	0	0	0.851873	0.0724422	0.337367	0.369227
TMEM14B	0	0	0		-1.10941	-1.10941	-1.13483	1.1061	-1.00608	1.10941	1.13483	1.1061	1.00608	TMEM14B	0	0	0	0	0	0	0	0	0	0	0	0	0	0	0	0	-1	0	0	0	0	TMEM14B	0	0	0	0	0.0145149	0.26501	0.57747	0.931071
BNIP2	0	0	0		-1.10842	1.02864	-1.10842	1.02679	1.00584	1.02864	1.10842	1.02679	1.00584	BNIP2	0	0	0	0	0	0	0	0	0	0	0	0	0	0	0	0	0	-1	0	0	0	BNIP2	0	0	0	0	0.499383	0.0810863	0.776151	0.825292
MRPS7	0	0	0		-1.10809	-1.05972	-1.14152	-1.10809	-1.00665	1.05972	1.14152	1.10809	1.00665	MRPS7	0	0	0	0	0	0	0	0	0	0	0	0	0	0	0	0	0	0	-1	0	0	MRPS7	0	0	0	0	0.112925	0.100839	0.076561	0.870215
TRMO	0	0	0		-1.10801	-1.05755	-1.00381	-1.10801	-1.00584	1.05755	1.00381	1.10801	1.00584	TRMO	0	0	0	0	0	0	0	0	0	0	0	0	0	0	0	0	0	0	-1	0	0	TRMO	0	0	0	0	0.45888	0.949257	0.0109847	0.929675
OTUB1	0	0	0		-1.10798	1.03128	-1.06357	-1.08104	-1.10798	1.03128	1.06357	1.08104	1.10798	OTUB1	0	0	0	0	0	0	0	0	0	0	0	0	0	0	0	0	0	0	0	-1	0	OTUB1	0	0	0	0	0.578576	0.24779	0.126567	0.0266791
RIPOR1	0	0	0		-1.10777	1.01852	-1.02461	1.20017	-1.10777	1.01852	1.02461	1.20017	1.10777	RIPOR1	0	0	0	0	0	0	0	0	0	0	0	0	0	0	0	0	0	0	0	-1	0	RIPOR1	0	0	0	0	0.880949	0.837521	0.250961	0.0985182
SP4	0	0	0		-1.10738	-1.10738	1.07632	-1.06592	1.0481	1.10738	1.07632	1.06592	1.0481	SP4	0	0	0	0	0	0	0	0	0	0	0	0	0	0	0	0	-1	0	0	0	0	SP4	0	0	0	0	0.0362144	0.316608	0.596098	0.180807
ANP32A	0	0	0		-1.10666	-1.02432	-1.10666	-1.10759	-1.05982	1.02432	1.10666	1.10759	1.05982	ANP32A	0	0	0	0	0	0	0	0	0	0	0	0	0	0	0	0	0	-1	0	0	0	ANP32A	0	0	0	0	0.714161	0.0883887	0.172306	0.100212
MMS19	0	0	0		-1.10553	-1.02695	-1.10553	1.00405	1.01533	1.02695	1.10553	1.00405	1.01533	MMS19	0	0	0	0	0	0	0	0	0	0	0	0	0	0	0	0	0	-1	0	0	0	MMS19	0	0	0	0	0.574032	0.0976335	0.965369	0.64548
ITGB4	0	0	0		-1.10522	-1.01245	1.01721	-1.04014	-1.10522	1.01245	1.01721	1.04014	1.10522	ITGB4	0	0	0	0	0	0	0	0	0	0	0	0	0	0	0	0	0	0	0	-1	0	ITGB4	0	0	0	0	0.856965	0.736746	0.588162	0.0272557
CDC40	0	0	0		-1.10517	-1.00459	-1.0569	-1.03052	-1.10517	1.00459	1.0569	1.03052	1.10517	CDC40	0	0	0	0	0	0	0	0	0	0	0	0	0	0	0	0	0	0	0	-1	0	CDC40	0	0	0	0	0.882123	0.3924	0.685881	0.00440194
ZNF513	0	0	0		-1.10496	1.18663	1.01393	1.02908	-1.10496	1.18663	1.01393	1.02908	1.10496	ZNF513	0	0	0	0	0	0	0	0	0	0	0	0	0	0	0	0	0	0	0	-1	0	ZNF513	0	0	0	0	0.317999	0.83244	0.808808	0.0231276
RAB8B	0	0	0		-1.10463	1.04623	-1.10463	-1.13534	1.05226	1.04623	1.10463	1.13534	1.05226	RAB8B	0	0	0	0	0	0	0	0	0	0	0	0	0	0	0	0	0	-1	0	0	0	RAB8B	0	0	0	0	0.527307	0.0526405	0.212743	0.263437
FAH	0	0	0		-1.10391	1.02705	-1.10391	-1.14925	1.10076	1.02705	1.10391	1.14925	1.10076	FAH	0	0	0	0	0	0	0	0	0	0	0	0	0	0	0	0	0	-1	0	0	0	FAH	0	0	0	0	0.703964	0.0530454	0.323771	0.166258
MED7	0	0	0		-1.10384	-1.10384	-1.05531	-1.10419	-1.02673	1.10384	1.05531	1.10419	1.02673	MED7	0	0	0	0	0	0	0	0	0	0	0	0	0	0	0	0	-1	0	0	0	0	MED7	0	0	0	0	0.0325379	0.647894	0.377577	0.721884
OSBPL11	0	0	0		-1.10361	1.037	-1.10361	-1.06123	-1.03105	1.037	1.10361	1.06123	1.03105	OSBPL11	0	0	0	0	0	0	0	0	0	0	0	0	0	0	0	0	0	-1	0	0	0	OSBPL11	0	0	0	0	0.324449	0.0409391	0.374448	0.55406
ZNF394	0	0	0		-1.10354	1.05763	1.03611	1.09171	-1.10354	1.05763	1.03611	1.09171	1.10354	ZNF394	0	0	0	0	0	0	0	0	0	0	0	0	0	0	0	0	0	0	0	-1	0	ZNF394	0	0	0	0	0.178708	0.506981	0.13217	0.053884
RAB1B	0	0	0		-1.1035	1.05705	-1.1035	1.0629	-1.0002	1.05705	1.1035	1.0629	1.0002	RAB1B	0	0	0	0	0	0	0	0	0	0	0	0	0	0	0	0	0	-1	0	0	0	RAB1B	0	0	0	0	0.172984	0.0691146	0.398452	0.996875
TTC21B	0	0	0		-1.1034	-1.02754	-1.1034	-1.11265	1.07975	1.02754	1.1034	1.11265	1.07975	TTC21B	0	0	0	0	0	0	0	0	0	0	0	0	0	0	0	0	0	-1	0	0	0	TTC21B	0	0	0	0	0.619477	0.0874484	0.148965	0.102526
RNF139	0	0	0		-1.10295	-1.10295	-1.09092	-1.06334	1.06357	1.10295	1.09092	1.06334	1.06357	RNF139	0	0	0	0	0	0	0	0	0	0	0	0	0	0	0	0	-1	0	0	0	0	RNF139	0	0	0	0	0.0648065	0.226168	0.489028	0.10945
ARPC2	0	0	0		-1.10276	1.01921	1.02343	-1.10561	-1.10276	1.01921	1.02343	1.10561	1.10276	ARPC2	0	0	0	0	0	0	0	0	0	0	0	0	0	0	0	0	0	0	0	-1	0	ARPC2	0	0	0	0	0.570543	0.377741	0.23188	0.00323851
C17orf80	0	0	0		-1.10229	-1.07474	-1.10229	-1.08603	-1.05929	1.07474	1.10229	1.08603	1.05929	C17orf80	0	0	0	0	0	0	0	0	0	0	0	0	0	0	0	0	0	-1	0	0	0	C17orf80	0	0	0	0	0.51034	0.0595831	0.259988	0.345088
EXOC7	0	0	0		-1.10183	-1.03813	-1.06562	1.02757	-1.10183	1.03813	1.06562	1.02757	1.10183	EXOC7	0	0	0	0	0	0	0	0	0	0	0	0	0	0	0	0	0	0	0	-1	0	EXOC7	0	0	0	0	0.379596	0.279347	0.436361	0.000157562
ACTR8	0	0	0		-1.10126	-1.08787	1.0216	1.05682	-1.10126	1.08787	1.0216	1.05682	1.10126	ACTR8	0	0	0	0	0	0	0	0	0	0	0	0	0	0	0	0	0	0	0	-1	0	ACTR8	0	0	0	0	0.146739	0.675424	0.269859	0.0217917
GTF2F1	0	0	0		-1.10107	-1.03205	-1.10107	-1.09027	-1.05597	1.03205	1.10107	1.09027	1.05597	GTF2F1	0	0	0	0	0	0	0	0	0	0	0	0	0	0	0	0	0	-1	0	0	0	GTF2F1	0	0	0	0	0.553358	0.0548478	0.254867	0.229833
C6orf136	0	0	0		-1.10102	1.03871	-1.10102	1.20845	-1.10468	1.03871	1.10102	1.20845	1.10468	C6orf136	0	0	0	0	0	0	0	0	0	0	0	0	0	0	0	0	0	-1	0	0	0	C6orf136	0	0	0	0	0.725178	0.0411266	0.262117	0.251677
GABPA	0	0	0		-1.10024	-1.10024	-1.02343	-1.01589	-1.00282	1.10024	1.02343	1.01589	1.00282	GABPA	0	0	0	0	0	0	0	0	0	0	0	0	0	0	0	0	-1	0	0	0	0	GABPA	0	0	0	0	0.0843386	0.500579	0.879327	0.918255
PGAM1	0	0	0		-1.10018	-1.04785	-1.10018	-1.01012	1.04283	1.04785	1.10018	1.01012	1.04283	PGAM1	0	0	0	0	0	0	0	0	0	0	0	0	0	0	0	0	0	-1	0	0	0	PGAM1	0	0	0	0	0.17159	0.0330593	0.922876	0.30903
NUP160	0	0	0		-1.10011	1.08265	-1.09419	-1.12185	-1.10011	1.08265	1.09419	1.12185	1.10011	NUP160	0	0	0	0	0	0	0	0	0	0	0	0	0	0	0	0	0	0	0	-1	0	NUP160	0	0	0	0	0.120404	0.310456	0.148747	0.0501384
STAC	0	0	0		-1.09942	-1.09942				1.09942	0	0	0	STAC	0	0	0	0	0	0	0	0	0	0	0	0	0	0	0	0	-1	0	0	0	0	STAC	0	0	0	0	0.0350913	N.D.	N.D.	N.D.
UCHL3	0	0	0		-1.09938	-1.09938	-1.1834	-1.21786	1.03948	1.09938	1.1834	1.21786	1.03948	UCHL3	0	0	0	0	0	0	0	0	0	0	0	0	0	0	0	0	-1	0	0	0	0	UCHL3	0	0	0	0	0.0634828	0.176994	0.103417	0.369361
LMAN1	0	0	0		-1.09859	-1.00044	-1.09859	-1.11161	1.01009	1.00044	1.09859	1.11161	1.01009	LMAN1	0	0	0	0	0	0	0	0	0	0	0	0	0	0	0	0	0	-1	0	0	0	LMAN1	0	0	0	0	0.995598	0.0909699	0.128097	0.773902
COX7A2	0	0	0		-1.09793	-1.09793	-1.07101	1.22907	1.10331	1.09793	1.07101	1.22907	1.10331	COX7A2	0	0	0	0	0	0	0	0	0	0	0	0	0	0	0	0	-1	0	0	0	0	COX7A2	0	0	0	0	0.0411142	0.313983	0.148034	0.167088
MRPL20	0	0	0		-1.09757	-1.09113	-1.0136	-1.04186	-1.09757	1.09113	1.0136	1.04186	1.09757	MRPL20	0	0	0	0	0	0	0	0	0	0	0	0	0	0	0	0	0	0	0	-1	0	MRPL20	0	0	0	0	0.149194	0.710453	0.529743	0.0786883
MCCC2	0	0	0		-1.09735	-1.09735	-1.06691	1.02301	-1.03592	1.09735	1.06691	1.02301	1.03592	MCCC2	0	0	0	0	0	0	0	0	0	0	0	0	0	0	0	0	-1	0	0	0	0	MCCC2	0	0	0	0	0.0159113	0.228419	0.718371	0.356971
MED6	0	0	0		-1.09689	-1.09689	1.0964	-1.13033	1.00451	1.09689	1.0964	1.13033	1.00451	MED6	0	0	0	0	0	0	0	0	0	0	0	0	0	0	0	0	-1	0	0	0	0	MED6	0	0	0	0	0.0321727	0.106409	0.269914	0.918505
LIN52	0	0	0		-1.09658	1.09517	-1.13368	-1.00089	-1.09658	1.09517	1.13368	1.00089	1.09658	LIN52	0	0	0	0	0	0	0	0	0	0	0	0	0	0	0	0	0	0	0	-1	0	LIN52	0	0	0	0	0.21659	0.136023	0.991371	0.0299357
RMND1	0	0	0		-1.09598	-1.07063	-1.09598	-1.03034	-1.05115	1.07063	1.09598	1.03034	1.05115	RMND1	0	0	0	0	0	0	0	0	0	0	0	0	0	0	0	0	0	-1	0	0	0	RMND1	0	0	0	0	0.210571	0.0944362	0.769426	0.543162
KIF22	0	0	0		-1.09585	-1.01087	-1.07534	1.00224	-1.09585	1.01087	1.07534	1.00224	1.09585	KIF22	0	0	0	0	0	0	0	0	0	0	0	0	0	0	0	0	0	0	0	-1	0	KIF22	0	0	0	0	0.842323	0.208171	0.967247	0.0262752
GIT2	0	0	0		-1.09561	1.03172	-1.09561	1.03471	-1.01851	1.03172	1.09561	1.03471	1.01851	GIT2	0	0	0	0	0	0	0	0	0	0	0	0	0	0	0	0	0	-1	0	0	0	GIT2	0	0	0	0	0.231884	0.0241919	0.719575	0.738163
POMT1	0	0	0		-1.09532	1.04083	1.04402	-1.01996	-1.09532	1.04083	1.04402	1.01996	1.09532	POMT1	0	0	0	0	0	0	0	0	0	0	0	0	0	0	0	0	0	0	0	-1	0	POMT1	0	0	0	0	0.289304	0.248256	0.6943	0.0018271
VBP1	0	0	0		-1.09517	-1.09517	1.07753	-1.16282	1.09098	1.09517	1.07753	1.16282	1.09098	VBP1	0	0	0	0	0	0	0	0	0	0	0	0	0	0	0	0	-1	0	0	0	0	VBP1	0	0	0	0	0.0907793	0.407593	0.145484	0.168086
ENAH	0	0	0		-1.09511	-1.09511	-1.03447	-1.08904	1.01685	1.09511	1.03447	1.08904	1.01685	ENAH	0	0	0	0	0	0	0	0	0	0	0	0	0	0	0	0	-1	0	0	0	0	ENAH	0	0	0	0	0.0271656	0.40717	0.316481	0.614686
PLCB3	0	0	0		-1.09508	-1.0586	-1.06119	1.00169	-1.09508	1.0586	1.06119	1.00169	1.09508	PLCB3	0	0	0	0	0	0	0	0	0	0	0	0	0	0	0	0	0	0	0	-1	0	PLCB3	0	0	0	0	0.453938	0.310222	0.982593	0.0571703
CLIC1	0	0	0		-1.09501	-1.00725	-1.09501	-1.01326	1.04015	1.00725	1.09501	1.01326	1.04015	CLIC1	0	0	0	0	0	0	0	0	0	0	0	0	0	0	0	0	0	-1	0	0	0	CLIC1	0	0	0	0	0.838334	0.018494	0.860182	0.365577
NOP10	0	0	0		-1.09476	-1.09476	-1.05367	1.00446	1.02454	1.09476	1.05367	1.00446	1.02454	NOP10	0	0	0	0	0	0	0	0	0	0	0	0	0	0	0	0	-1	0	0	0	0	NOP10	0	0	0	0	0.0038884	0.502106	0.967174	0.601594
SURF2	0	0	0		-1.09424	-1.02636	1.08774	1.05501	-1.09424	1.02636	1.08774	1.05501	1.09424	SURF2	0	0	0	0	0	0	0	0	0	0	0	0	0	0	0	0	0	0	0	-1	0	SURF2	0	0	0	0	0.582948	0.380899	0.581444	0.0055724
ZNF888	0	0	0		-1.09404	-1.15867	-1.18307	1.08133	-1.09404	1.15867	1.18307	1.08133	1.09404	ZNF888	0	0	0	0	0	0	0	0	0	0	0	0	0	0	0	0	0	0	0	-1	0	ZNF888	0	0	0	0	0.306135	0.124409	0.609878	0.0693633
PIGT	0	0	0		-1.09393	1.01063	-1.09393	1.00489	1.05137	1.01063	1.09393	1.00489	1.05137	PIGT	0	0	0	0	0	0	0	0	0	0	0	0	0	0	0	0	0	-1	0	0	0	PIGT	0	0	0	0	0.856965	0.0690864	0.895788	0.253806
ZFP91	0	0	0		-1.09385	-1.00774	-1.08536	-1.02495	-1.09385	1.00774	1.08536	1.02495	1.09385	ZFP91	0	0	0	0	0	0	0	0	0	0	0	0	0	0	0	0	0	0	0	-1	0	ZFP91	0	0	0	0	0.795746	0.124177	0.321582	0.0045697
FAM50A	0	0	0		-1.09382	1.02895	-1.09382	-1.00694	1.05767	1.02895	1.09382	1.00694	1.05767	FAM50A	0	0	0	0	0	0	0	0	0	0	0	0	0	0	0	0	0	-1	0	0	0	FAM50A	0	0	0	0	0.585661	0.0482879	0.94584	0.12948
SNRPF	0	0	0		-1.09343	1.03091	1.01706	-1.08245	-1.09343	1.03091	1.01706	1.08245	1.09343	SNRPF	0	0	0	0	0	0	0	0	0	0	0	0	0	0	0	0	0	0	0	-1	0	SNRPF	0	0	0	0	0.645287	0.82726	0.274813	0.0185017
ZSCAN25	0	0	0		-1.09335	-1.16854	-1.09799	-1.14802	-1.09335	1.16854	1.09799	1.14802	1.09335	ZSCAN25	0	0	0	0	0	0	0	0	0	0	0	0	0	0	0	0	0	0	0	-1	0	ZSCAN25	0	0	0	0	0.105481	0.334697	0.152579	0.0207034
RSU1	0	0	0		-1.09284	-1.00725	-1.09284	-1.07181	1.10397	1.00725	1.09284	1.07181	1.10397	RSU1	0	0	0	0	0	0	0	0	0	0	0	0	0	0	0	0	0	-1	0	0	0	RSU1	0	0	0	0	0.866554	0.0264215	0.138203	0.185755
PDCD7	0	0	0		-1.0927	-1.0927	-1.0058	-1.08189	1.07502	1.0927	1.0058	1.08189	1.07502	PDCD7	0	0	0	0	0	0	0	0	0	0	0	0	0	0	0	0	-1	0	0	0	0	PDCD7	0	0	0	0	0.0555779	0.928216	0.325072	0.174286
STMP1	0	0	0		-1.09169	1.06037	-1.09169	-1.1933	-1.06673	1.06037	1.09169	1.1933	1.06673	STMP1	0	0	0	0	0	0	0	0	0	0	0	0	0	0	0	0	0	-1	0	0	0	STMP1	0	0	0	0	0.236917	0.046768	0.19434	0.369047
MCM10	0	0	0		-1.09141	-1.09141	1.0067	-1.01644	1.07851	1.09141	1.0067	1.01644	1.07851	MCM10	0	0	0	0	0	0	0	0	0	0	0	0	0	0	0	0	-1	0	0	0	0	MCM10	0	0	0	0	0.0117182	0.828657	0.759391	0.174404
ATF1	0	0	0		-1.09094	-1.09094	1.12969	-1.22223	-1.05149	1.09094	1.12969	1.22223	1.05149	ATF1	0	0	0	0	0	0	0	0	0	0	0	0	0	0	0	0	-1	0	0	0	0	ATF1	0	0	0	0	0.0195174	0.110663	0.208174	0.267615
INTS12	0	0	0		-1.09082	-1.01596	1.09985	1.00442	-1.09082	1.01596	1.09985	1.00442	1.09082	INTS12	0	0	0	0	0	0	0	0	0	0	0	0	0	0	0	0	0	0	0	-1	0	INTS12	0	0	0	0	0.915497	0.222129	0.970899	0.0947249
NDUFA5	0	0	0		-1.09035	-1.15868	-1.17995	-1.49377	-1.09035	1.15868	1.17995	1.49377	1.09035	NDUFA5	0	0	0	0	0	0	0	0	0	0	0	0	0	0	1	0	0	0	0	-1	0	NDUFA5	0	0	0	0	0.245029	0.100618	0.11397	0.0891707
RPL36AL	0	0	0		-1.08984	-1.08984	-1.09837	-1.15555	-1.03708	1.08984	1.09837	1.15555	1.03708	RPL36AL	0	0	0	0	0	0	0	0	0	0	0	0	0	0	0	0	-1	0	0	0	0	RPL36AL	0	0	0	0	0.0267035	0.190442	0.217341	0.273396
UQCC2	0	0	0		-1.08974	-1.06589	-1.07415	1.02134	-1.08974	1.06589	1.07415	1.02134	1.08974	UQCC2	0	0	0	0	0	0	0	0	0	0	0	0	0	0	0	0	0	0	0	-1	0	UQCC2	0	0	0	0	0.360406	0.356273	0.904284	0.0955003
MCM3AP	0	0	0		-1.08867	-1.03206	-1.04747	1.0198	-1.08867	1.03206	1.04747	1.0198	1.08867	MCM3AP	0	0	0	0	0	0	0	0	0	0	0	0	0	0	0	0	0	0	0	-1	0	MCM3AP	0	0	0	0	0.107984	0.441745	0.78929	0.00572232
MINDY3	0	0	0		-1.0884	-1.05524	-1.0884	1.09672		1.05524	1.0884	1.09672	0	MINDY3	0	0	0	0	0	0	0	0	0	0	0	0	0	0	0	0	0	-1	0	0	0	MINDY3	0	0	0	0	0.396943	0.0510565	0.271124	N.D.
KXD1	0	0	0		-1.08832	1.04035	1.05395	-1.13949	-1.08832	1.04035	1.05395	1.13949	1.08832	KXD1	0	0	0	0	0	0	0	0	0	0	0	0	0	0	0	0	0	0	0	-1	0	KXD1	0	0	0	0	0.518472	0.381154	0.104044	0.00336499
NUDT15	0	0	0		-1.08832	-1.08832	1.01864	1.08921	-1.03976	1.08832	1.01864	1.08921	1.03976	NUDT15	0	0	0	0	0	0	0	0	0	0	0	0	0	0	0	0	-1	0	0	0	0	NUDT15	0	0	0	0	0.0547455	0.725761	0.205701	0.427361
EDF1	0	0	0		-1.08769	1.02495	-1.08769	-1.08677	1.04041	1.02495	1.08769	1.08677	1.04041	EDF1	0	0	0	0	0	0	0	0	0	0	0	0	0	0	0	0	0	-1	0	0	0	EDF1	0	0	0	0	0.658984	0.0272854	0.265753	0.388278
PAICS	0	0	0		-1.08631	-1.08631	-1.00637	-1.02838	1.02789	1.08631	1.00637	1.02838	1.02789	PAICS	0	0	0	0	0	0	0	0	0	0	0	0	0	0	0	0	-1	0	0	0	0	PAICS	0	0	0	0	0.028865	0.798995	0.43898	0.296925
CCNH	0	0	0		-1.08631	-1.08631	1.06981	-1.01269	1.03192	1.08631	1.06981	1.01269	1.03192	CCNH	0	0	0	0	0	0	0	0	0	0	0	0	0	0	0	0	-1	0	0	0	0	CCNH	0	0	0	0	0.0582712	0.193137	0.844507	0.433349
BAZ1B	0	0	0		-1.086	-1.00307	-1.03138	-1.086	-1.01416	1.00307	1.03138	1.086	1.01416	BAZ1B	0	0	0	0	0	0	0	0	0	0	0	0	0	0	0	0	0	0	-1	0	0	BAZ1B	0	0	0	0	0.942257	0.460889	0.083304	0.580039
GAPDH	0	0	0		-1.08549	1.03088	1.02257	-1.06113	-1.08549	1.03088	1.02257	1.06113	1.08549	GAPDH	0	0	0	0	0	0	0	0	0	0	0	0	0	0	0	0	0	0	0	-1	0	GAPDH	0	0	0	0	0.383345	0.187781	0.374018	0.0460798
MID2	0	0	0		-1.08518	-1.08518	-1.05752	-1.10699	1.04324	1.08518	1.05752	1.10699	1.04324	MID2	0	0	0	0	0	0	0	0	0	0	0	0	0	0	0	0	-1	0	0	0	0	MID2	0	0	0	0	0.0576191	0.297093	0.117886	0.545812
LSM14A	0	0	0		-1.08502	-1.00498	-1.07192	-1.08502	1.0445	1.00498	1.07192	1.08502	1.0445	LSM14A	0	0	0	0	0	0	0	0	0	0	0	0	0	0	0	0	0	0	-1	0	0	LSM14A	0	0	0	0	0.926296	0.275409	0.0970782	0.175982
NDUFB4	0	0	0		-1.08422	-1.00649	-1.04795	-1.08422	1.05311	1.00649	1.04795	1.08422	1.05311	NDUFB4	0	0	0	0	0	0	0	0	0	0	0	0	0	0	0	0	0	0	-1	0	0	NDUFB4	0	0	0	0	0.870854	0.211739	0.0941618	0.201926
IRGQ	0	0	0		-1.08351	-1.08351	-1.0682	1.0332	-1.01734	1.08351	1.0682	1.0332	1.01734	IRGQ	0	0	0	0	0	0	0	0	0	0	0	0	0	0	0	0	-1	0	0	0	0	IRGQ	0	0	0	0	0.0885675	0.185849	0.586559	0.634957
ARFIP2	0	0	0		-1.0835	-1.0835	1.02212	-1.15109	1.02114	1.0835	1.02212	1.15109	1.02114	ARFIP2	0	0	0	0	0	0	0	0	0	0	0	0	0	0	0	0	-1	0	0	0	0	ARFIP2	0	0	0	0	0.0739144	0.520321	0.166056	0.468493
HIKESHI	0	0	0		-1.08277	-1.08277	1.0867	-1.04754	1.02038	1.08277	1.0867	1.04754	1.02038	HIKESHI	0	0	0	0	0	0	0	0	0	0	0	0	0	0	0	0	-1	0	0	0	0	HIKESHI	0	0	0	0	0.0529093	0.311084	0.806235	0.673516
SCFD1	0	0	0		-1.08271	-1.05933	-1.07929	-1.11366	-1.08271	1.05933	1.07929	1.11366	1.08271	SCFD1	0	0	0	0	0	0	0	0	0	0	0	0	0	0	0	0	0	0	0	-1	0	SCFD1	0	0	0	0	0.191874	0.230368	0.343029	0.0298212
HSDL1	0	0	0		-1.08125	1.04234	-1.08125	-1.01475	1.05812	1.04234	1.08125	1.01475	1.05812	HSDL1	0	0	0	0	0	0	0	0	0	0	0	0	0	0	0	0	0	-1	0	0	0	HSDL1	0	0	0	0	0.619477	0.0720069	0.799135	0.369787
ZC3H7B	0	0	0		-1.08059	-1.06087	-1.01621	1.01906	-1.08059	1.06087	1.01621	1.01906	1.08059	ZC3H7B	0	0	0	0	0	0	0	0	0	0	0	0	0	0	0	0	0	0	0	-1	0	ZC3H7B	0	0	0	0	0.123578	0.749319	0.790034	0.0112439
ATP5MK	0	0	0		-1.07951	-1.07951	1.11596	1.13747	1.08264	1.07951	1.11596	1.13747	1.08264	ATP5MK	0	0	0	0	0	0	0	0	0	0	0	0	0	0	0	0	-1	0	0	0	0	ATP5MK	0	0	0	0	0.0189199	0.107869	0.58657	0.390554
BCAP29	0	0	0		-1.07829	-1.07829	-1.14042	-1.18834	1.03478	1.07829	1.14042	1.18834	1.03478	BCAP29	0	0	0	0	0	0	0	0	0	0	0	0	0	0	0	0	-1	0	0	0	0	BCAP29	0	0	0	0	0.0569567	0.291729	0.26918	0.542213
GNAQ	0	0	0		-1.07713	1.04886	1.09265	-1.07713	1.00012	1.04886	1.09265	1.07713	1.00012	GNAQ	0	0	0	0	0	0	0	0	0	0	0	0	0	0	0	0	0	0	-1	0	0	GNAQ	0	0	0	0	0.504086	0.150332	0.0718528	0.997479
USF1	0	0	0		-1.07687	1.08237	1.04726	-1.03842	-1.07687	1.08237	1.04726	1.03842	1.07687	USF1	0	0	0	0	0	0	0	0	0	0	0	0	0	0	0	0	0	0	0	-1	0	USF1	0	0	0	0	0.186045	0.23199	0.664214	0.092793
WDR5	0	0	0		-1.07662	-1.07662	1.0523	-1.08053	1.00951	1.07662	1.0523	1.08053	1.00951	WDR5	0	0	0	0	0	0	0	0	0	0	0	0	0	0	0	0	-1	0	0	0	0	WDR5	0	0	0	0	0.0511766	0.340431	0.307966	0.787402
IDH3B	0	0	0		-1.07656	1.0034	-1.07656	-1.09566	-1.02808	1.0034	1.07656	1.09566	1.02808	IDH3B	0	0	0	0	0	0	0	0	0	0	0	0	0	0	0	0	0	-1	0	0	0	IDH3B	0	0	0	0	0.937285	0.00804574	0.277761	0.534371
UQCRQ	0	0	0		-1.07588	-1.07588	-1.11594	1.03842	1.09719	1.07588	1.11594	1.03842	1.09719	UQCRQ	0	0	0	0	0	0	0	0	0	0	0	0	0	0	0	0	-1	0	0	0	0	UQCRQ	0	0	0	0	0.0809308	0.115767	0.743223	0.100307
FHIP2B	0	0	0		-1.07578	-1.08028	-1.02949	-1.02506	-1.07578	1.08028	1.02949	1.02506	1.07578	FHIP2B	0	0	0	0	0	0	0	0	0	0	0	0	0	0	0	0	0	0	0	-1	0	FHIP2B	0	0	0	0	0.296585	0.702907	0.839574	0.0900617
GNG10	0	0	0		-1.07538	-1.07538	-1.03984	-1.34804	1.059	1.07538	1.03984	1.34804	1.059	GNG10	0	0	0	0	0	0	0	0	0	0	0	0	0	0	1	0	-1	0	0	0	0	GNG10	0	0	0	0	0.0880799	0.643953	0.184536	0.322389
NLRP2	0	0	0		-1.07523	-1.07523				1.07523	0	0	0	NLRP2	0	0	0	0	0	0	0	0	0	0	0	0	0	0	0	0	-1	0	0	0	0	NLRP2	0	0	0	0	0.0989296	N.D.	N.D.	N.D.
UQCRC2	0	0	0		-1.07466	-1.07466	1.01844	-1.00611	-1.001	1.07466	1.01844	1.00611	1.001	UQCRC2	0	0	0	0	0	0	0	0	0	0	0	0	0	0	0	0	-1	0	0	0	0	UQCRC2	0	0	0	0	0.0516962	0.62249	0.888019	0.970991
MYG1	0	0	0		-1.07451	-1.06085	-1.03678	-1.07451	-1.05469	1.06085	1.03678	1.07451	1.05469	MYG1	0	0	0	0	0	0	0	0	0	0	0	0	0	0	0	0	0	0	-1	0	0	MYG1	0	0	0	0	0.282879	0.567186	0.0856535	0.286732
CARS2	0	0	0		-1.0745	1.00363	-1.03501	1.03286	-1.0745	1.00363	1.03501	1.03286	1.0745	CARS2	0	0	0	0	0	0	0	0	0	0	0	0	0	0	0	0	0	0	0	-1	0	CARS2	0	0	0	0	0.957785	0.588962	0.743645	0.0524026
WASHC4	0	0	0		-1.0738	-1.0738	-1.05931	-1.05257	-1.0232	1.0738	1.05931	1.05257	1.0232	WASHC4	0	0	0	0	0	0	0	0	0	0	0	0	0	0	0	0	-1	0	0	0	0	WASHC4	0	0	0	0	0.0994962	0.273433	0.347388	0.5661
SUPT16H	0	0	0		-1.07371	-1.07371	1.03566	1.02639	1.00795	1.07371	1.03566	1.02639	1.00795	SUPT16H	0	0	0	0	0	0	0	0	0	0	0	0	0	0	0	0	-1	0	0	0	0	SUPT16H	0	0	0	0	0.0608697	0.331271	0.633197	0.807795
SEL1L	0	0	0		-1.07338	-1.04008	-1.07338	-1.13628	1.01419	1.04008	1.07338	1.13628	1.01419	SEL1L	0	0	0	0	0	0	0	0	0	0	0	0	0	0	0	0	0	-1	0	0	0	SEL1L	0	0	0	0	0.412869	0.0745327	0.160778	0.716188
ZDHHC23	0	0	0		-1.06997	-1.11184	-1.06997	1.14683	1.0642	1.11184	1.06997	1.14683	1.0642	ZDHHC23	0	0	0	0	0	0	0	0	0	0	0	0	0	0	0	0	0	-1	0	0	0	ZDHHC23	0	0	0	0	0.234316	0.0707395	0.208174	0.181308
TMEM126A	0	0	0		-1.0696	-1.0696	1.03745	-1.17391	1.0617	1.0696	1.03745	1.17391	1.0617	TMEM126A	0	0	0	0	0	0	0	0	0	0	0	0	0	0	0	0	-1	0	0	0	0	TMEM126A	0	0	0	0	0.024317	0.803498	0.309371	0.53116
LRRC58	0	0	0		-1.06923	1.02634	1.03042	-1.1267	-1.06923	1.02634	1.03042	1.1267	1.06923	LRRC58	0	0	0	0	0	0	0	0	0	0	0	0	0	0	0	0	0	0	0	-1	0	LRRC58	0	0	0	0	0.727963	0.512375	0.269859	0.0557872
EIF3H	0	0	0		-1.06916	-1.00006	-1.06916	1.00117	1.02781	1.00006	1.06916	1.00117	1.02781	EIF3H	0	0	0	0	0	0	0	0	0	0	0	0	0	0	0	0	0	-1	0	0	0	EIF3H	0	0	0	0	0.999157	0.0947796	0.973214	0.347047
RPL21	0	0	0		-1.06904	-1.06904	1.07403	-1.17124	1.02177	1.06904	1.07403	1.17124	1.02177	RPL21	0	0	0	0	0	0	0	0	0	0	0	0	0	0	0	0	-1	0	0	0	0	RPL21	0	0	0	0	0.0711202	0.276769	0.234081	0.736147
BORA	0	0	0		-1.06899	-1.02466	-1.11291	-1.02137	-1.06899	1.02466	1.11291	1.02137	1.06899	BORA	0	0	0	0	0	0	0	0	0	0	0	0	0	0	0	0	0	0	0	-1	0	BORA	0	0	0	0	0.651607	0.102396	0.815188	0.0567484
RPL31	0	0	0		-1.06862	-1.06862	-1.19256	-1.13085	-1.02664	1.06862	1.19256	1.13085	1.02664	RPL31	0	0	0	0	0	0	0	0	0	0	0	0	0	0	0	0	-1	0	0	0	0	RPL31	0	0	0	0	0.0324012	0.121074	0.221913	0.629596
APRT	0	0	0		-1.06814	-1.06814	-1.0917	-1.05369	-1.01804	1.06814	1.0917	1.05369	1.01804	APRT	0	0	0	0	0	0	0	0	0	0	0	0	0	0	0	0	-1	0	0	0	0	APRT	0	0	0	0	0.0694904	0.278464	0.458983	0.746019
PFKM	0	0	0		-1.06722	-1.06722	-1.00648	1.06368	-1.02019	1.06722	1.00648	1.06368	1.02019	PFKM	0	0	0	0	0	0	0	0	0	0	0	0	0	0	0	0	-1	0	0	0	0	PFKM	0	0	0	0	0.0658697	0.901368	0.436398	0.534423
THADA	0	0	0		-1.06583	-1.02324	-1.16907	-1.14032	-1.06583	1.02324	1.16907	1.14032	1.06583	THADA	0	0	0	0	0	0	0	0	0	0	0	0	0	0	0	0	0	0	0	-1	0	THADA	0	0	0	0	0.742022	0.1277	0.274192	0.0860027
NIT2	0	0	0		-1.0657	-1.0657	-1.0417	-1.0282	-1.0097	1.0657	1.0417	1.0282	1.0097	NIT2	0	0	0	0	0	0	0	0	0	0	0	0	0	0	0	0	-1	0	0	0	0	NIT2	0	0	0	0	0.0295414	0.542343	0.719727	0.73524
PRKAG1	0	0	0		-1.06483	-1.06483	-1.05216	1.11824	1.0356	1.06483	1.05216	1.11824	1.0356	PRKAG1	0	0	0	0	0	0	0	0	0	0	0	0	0	0	0	0	-1	0	0	0	0	PRKAG1	0	0	0	0	0.0624641	0.410919	0.108836	0.389036
RPS12	0	0	0		-1.06475	-1.06475	-1.09004	-1.05405	-1.05821	1.06475	1.09004	1.05405	1.05821	RPS12	0	0	0	0	0	0	0	0	0	0	0	0	0	0	0	0	-1	0	0	0	0	RPS12	0	0	0	0	0.00561689	0.255072	0.725983	0.446141
VANGL1	0	0	0		-1.06328	1.00027	1.04058	1.05555	-1.06328	1.00027	1.04058	1.05555	1.06328	VANGL1	0	0	0	0	0	0	0	0	0	0	0	0	0	0	0	0	0	0	0	-1	0	VANGL1	0	0	0	0	0.997436	0.209041	0.170418	0.0660945
SMARCD1	0	0	0		-1.0627	-1.0627	-1.03345	-1.03264	-1.01213	1.0627	1.03345	1.03264	1.01213	SMARCD1	0	0	0	0	0	0	0	0	0	0	0	0	0	0	0	0	-1	0	0	0	0	SMARCD1	0	0	0	0	0.0796045	0.488806	0.560175	0.693222
RPL13	0	0	0		-1.06258	-1.02111	-1.06258	-1.12481	1.03536	1.02111	1.06258	1.12481	1.03536	RPL13	0	0	0	0	0	0	0	0	0	0	0	0	0	0	0	0	0	-1	0	0	0	RPL13	0	0	0	0	0.5073	0.0801355	0.223465	0.488833
RBCK1	0	0	0		-1.06233	1.00806	-1.07395	1.13476	-1.06233	1.00806	1.07395	1.13476	1.06233	RBCK1	0	0	0	0	0	0	0	0	0	0	0	0	0	0	0	0	0	0	0	-1	0	RBCK1	0	0	0	0	0.94874	0.109204	0.264045	0.0935146
FARSB	0	0	0		-1.06125	-1.06125	-1.04229	1.02148	1.02603	1.06125	1.04229	1.02148	1.02603	FARSB	0	0	0	0	0	0	0	0	0	0	0	0	0	0	0	0	-1	0	0	0	0	FARSB	0	0	0	0	0.0753177	0.252662	0.81774	0.433347
ERH	0	0	0		-1.06022	-1.06022	-1.04598	-1.13617	1.05994	1.06022	1.04598	1.13617	1.05994	ERH	0	0	0	0	0	0	0	0	0	0	0	0	0	0	0	0	-1	0	0	0	0	ERH	0	0	0	0	0.0967264	0.689922	0.278623	0.360485
TACO1	0	0	0		-1.05924	-1.03228	1.03572	-1.13191	-1.05924	1.03228	1.03572	1.13191	1.05924	TACO1	0	0	0	0	0	0	0	0	0	0	0	0	0	0	0	0	0	0	0	-1	0	TACO1	0	0	0	0	0.621353	0.387603	0.24656	0.0909375
RPL34	0	0	0		-1.05682	-1.05682	-1.00401	-1.07473	1.03728	1.05682	1.00401	1.07473	1.03728	RPL34	0	0	0	0	0	0	0	0	0	0	0	0	0	0	0	0	-1	0	0	0	0	RPL34	0	0	0	0	0.0458793	0.955945	0.568209	0.692324
CMSS1	0	0	0		-1.05547	-1.05547	1.11251	-1.19197	1.0519	1.05547	1.11251	1.19197	1.0519	CMSS1	0	0	0	0	0	0	0	0	0	0	0	0	0	0	0	0	-1	0	0	0	0	CMSS1	0	0	0	0	0.0478839	0.28486	0.104922	0.365476
UBA1	0	0	0		-1.05502	1.00493	-1.02764	-1.02544	-1.05502	1.00493	1.02764	1.02544	1.05502	UBA1	0	0	0	0	0	0	0	0	0	0	0	0	0	0	0	0	0	0	0	-1	0	UBA1	0	0	0	0	0.903957	0.64357	0.643246	0.0384563
MRPL47	0	0	0		-1.05442	-1.05442	1.09988	-1.09065	1.03796	1.05442	1.09988	1.09065	1.03796	MRPL47	0	0	0	0	0	0	0	0	0	0	0	0	0	0	0	0	-1	0	0	0	0	MRPL47	0	0	0	0	0.0978398	0.226548	0.378292	0.403923
ZNF680	0	0	0		-1.04782	-1.04782	-1.14759			1.04782	1.14759	0	0	ZNF680	0	0	0	0	0	0	0	0	0	0	0	0	0	0	0	0	-1	0	0	0	0	ZNF680	0	0	0	0	0.0794997	0.288721	N.D.	N.D.
GGA2	0	0	0		-1.04615	1.03239	1.06217	1.18947	-1.04615	1.03239	1.06217	1.18947	1.04615	GGA2	0	0	0	0	0	0	0	0	0	0	0	0	0	0	0	0	0	0	0	-1	0	GGA2	0	0	0	0	0.717251	0.188457	0.111677	0.0946041
GGCT	0	0	0		-1.04333	-1.04333	-1.01368	1.10041	-1.06494	1.04333	1.01368	1.10041	1.06494	GGCT	0	0	0	0	0	0	0	0	0	0	0	0	0	0	0	0	-1	0	0	0	0	GGCT	0	0	0	0	0.0698803	0.777865	0.170641	0.218369
TBC1D3C	0	0	0			83.119				83.119	0	0	0	TBC1D3C	0	0	0	0	0	0	0	0	1	0	0	0	0	0	0	0	0	0	0	0	0	TBC1D3C	0	0	0	0	0.111302	N.D.	N.D.	N.D.
PARVG	0	0	0			48.6119				48.6119	0	0	0	PARVG	0	0	0	0	0	0	0	0	1	0	0	0	0	0	0	0	0	0	0	0	0	PARVG	0	0	0	0	0.136639	N.D.	N.D.	N.D.
HBA2	0	0	0			29.0995				29.0995	0	0	0	HBA2	0	0	0	0	0	0	0	0	1	0	0	0	0	0	0	0	0	0	0	0	0	HBA2	0	0	0	0	0.263854	N.D.	N.D.	N.D.
CRYGS	0	0	0			28.5841		1.08901	-6.12045	28.5841	0	1.08901	6.12045	CRYGS	0	0	0	0	0	0	0	0	1	0	0	0	0	0	0	1	0	0	0	0	0	CRYGS	0	0	0	0	0.178708	N.D.	0.737962	0.23185
NPB	0	0	0			18.8195				18.8195	0	0	0	NPB	0	0	0	0	0	0	0	0	1	0	0	0	0	0	0	0	0	0	0	0	0	NPB	0	0	0	0	0.264749	N.D.	N.D.	N.D.
LCE1A	0	0	0			18.1192				18.1192	0	0	0	LCE1A	0	0	0	0	0	0	0	0	1	0	0	0	0	0	0	0	0	0	0	0	0	LCE1A	0	0	0	0	0.329886	N.D.	N.D.	N.D.
GJA9	0	0	0			15.8739				15.8739	0	0	0	GJA9	0	0	0	0	0	0	0	0	1	0	0	0	0	0	0	0	0	0	0	0	0	GJA9	0	0	0	0	0.32532	N.D.	N.D.	N.D.
C10orf82	0	0	0			14.3013				14.3013	0	0	0	C10orf82	0	0	0	0	0	0	0	0	1	0	0	0	0	0	0	0	0	0	0	0	0	C10orf82	0	0	0	0	0.270242	N.D.	N.D.	N.D.
CYP2D6	0	0	0			12.0133		-1.36047	-1.46423	12.0133	0	1.36047	1.46423	CYP2D6	0	0	0	0	0	0	0	0	1	0	0	0	0	0	1	1	0	0	0	0	0	CYP2D6	0	0	0	0	0.33285	N.D.	0.588099	0.383852
HSPE1-MOB4	0	0	0			10.4371	39.3635			10.4371	39.3635	0	0	HSPE1-MOB4	0	0	0	0	0	0	0	0	1	1	0	0	0	0	0	0	0	0	0	0	0	HSPE1-MOB4	0	0	0	0	0.286346	0.106147	N.D.	N.D.
GOLGA8Q	0	0	0			8.67164				8.67164	0	0	0	GOLGA8Q	0	0	0	0	0	0	0	0	1	0	0	0	0	0	0	0	0	0	0	0	0	GOLGA8Q	0	0	0	0	0.364806	N.D.	N.D.	N.D.
GP1BB	0	0	0			8.53658	-5.13011	-3.44094		8.53658	5.13011	3.44094	0	GP1BB	0	0	0	0	0	0	0	0	1	0	0	0	0	1	1	0	0	0	0	0	0	GP1BB	0	0	0	0	0.397074	0.419085	0.700278	N.D.
NKX6-1	0	0	0			8.35777	1.12387			8.35777	1.12387	0	0	NKX6-1	0	0	0	0	0	0	0	0	1	0	0	0	0	0	0	0	0	0	0	0	0	NKX6-1	0	0	0	0	0.359161	0.493232	N.D.	N.D.
SMIM22	0	0	0			7.38342			1.04861	7.38342	0	0	1.04861	SMIM22	0	0	0	0	0	0	0	0	1	0	0	0	0	0	0	0	0	0	0	0	0	SMIM22	0	0	0	0	0.580289	N.D.	N.D.	0.536626
PINLYP	0	0	0			6.96506		1.29543	-1.11194	6.96506	0	1.29543	1.11194	PINLYP	0	0	0	0	0	0	0	0	1	0	1	0	0	0	0	0	0	0	0	0	0	PINLYP	0	0	0	0	0.467699	N.D.	0.796972	0.572412
FAM25C	0	0	0			6.93674	-13.5152			6.93674	13.5152	0	0	FAM25C	0	0	0	0	0	0	0	0	1	0	0	0	0	1	0	0	0	0	0	0	0	FAM25C	0	0	0	0	0.534195	0.320195	N.D.	N.D.
BUB1B-PAK6	0	0	0			6.64189	-1.11544	-1.06106	-1.09499	6.64189	1.11544	1.06106	1.09499	BUB1B-PAK6	0	0	0	0	0	0	0	0	1	0	0	0	0	0	0	0	0	0	0	0	0	BUB1B-PAK6	0	0	0	0	0.56091	0.767507	0.524185	0.213402
C1orf54	0	0	0			6.3921	1.2917	-1.02535	-5.52855	6.3921	1.2917	1.02535	5.52855	C1orf54	0	0	0	0	0	0	0	0	1	1	0	0	0	0	0	1	0	0	0	0	0	C1orf54	0	0	0	0	0.430596	0.419085	0.959393	0.219082
TGIF2-RAB5IF	0	0	0			6.2991		3.9626	5.47853	6.2991	0	3.9626	5.47853	TGIF2-RAB5IF	0	0	0	0	0	0	0	0	1	0	1	1	0	0	0	0	0	0	0	0	0	TGIF2-RAB5IF	0	0	0	0	0.535275	N.D.	0.755463	0.347193
KLK14	0	0	0			6.28855			1.24182	6.28855	0	0	1.24182	KLK14	0	0	0	0	0	0	0	0	1	0	0	0	0	0	0	0	0	0	0	0	0	KLK14	0	0	0	0	0.391577	N.D.	N.D.	0.614038
LEAP2	0	0	0			6.24993	1.5773	1.20737	1.10175	6.24993	1.5773	1.20737	1.10175	LEAP2	0	0	0	0	0	0	0	0	1	1	0	0	0	0	0	0	0	0	0	0	0	LEAP2	0	0	0	0	0.404717	0.359424	0.563379	0.870367
TAS2R5	0	0	0			5.91697			-1.91796	5.91697	0	0	1.91796	TAS2R5	0	0	0	0	0	0	0	0	1	0	0	0	0	0	0	1	0	0	0	0	0	TAS2R5	0	0	0	0	0.574178	N.D.	N.D.	0.104374
SPANXA2	0	0	0			5.89377				5.89377	0	0	0	SPANXA2	0	0	0	0	0	0	0	0	1	0	0	0	0	0	0	0	0	0	0	0	0	SPANXA2	0	0	0	0	0.514525	N.D.	N.D.	N.D.
HBQ1	0	0	0			5.53423				5.53423	0	0	0	HBQ1	0	0	0	0	0	0	0	0	1	0	0	0	0	0	0	0	0	0	0	0	0	HBQ1	0	0	0	0	0.514525	N.D.	N.D.	N.D.
SYNJ2BP-COX16	0	0	0			5.522				5.522	0	0	0	SYNJ2BP-COX16	0	0	0	0	0	0	0	0	1	0	0	0	0	0	0	0	0	0	0	0	0	SYNJ2BP-COX16	0	0	0	0	0.432402	N.D.	N.D.	N.D.
DEFB1	0	0	0			5.51588			9.91378	5.51588	0	0	9.91378	DEFB1	0	0	0	0	0	0	0	0	1	0	0	1	0	0	0	0	0	0	0	0	0	DEFB1	0	0	0	0	0.514525	N.D.	N.D.	0.127587
OR2AG2	0	0	0			5.129				5.129	0	0	0	OR2AG2	0	0	0	0	0	0	0	0	1	0	0	0	0	0	0	0	0	0	0	0	0	OR2AG2	0	0	0	0	0.462067	N.D.	N.D.	N.D.
MIOX	0	0	0			5.10603	1.33671			5.10603	1.33671	0	0	MIOX	0	0	0	0	0	0	0	0	1	1	0	0	0	0	0	0	0	0	0	0	0	MIOX	0	0	0	0	0.406602	0.412309	N.D.	N.D.
TBC1D3F	0	0	0			5.06889				5.06889	0	0	0	TBC1D3F	0	0	0	0	0	0	0	0	1	0	0	0	0	0	0	0	0	0	0	0	0	TBC1D3F	0	0	0	0	0.457044	N.D.	N.D.	N.D.
SPINK7	0	0	0			5.00297				5.00297	0	0	0	SPINK7	0	0	0	0	0	0	0	0	1	0	0	0	0	0	0	0	0	0	0	0	0	SPINK7	0	0	0	0	0.632091	N.D.	N.D.	N.D.
ATP5MF-PTCD1	0	0	0			4.92056	-7.13131	-76.2473	-1.46775	4.92056	7.13131	76.2473	1.46775	ATP5MF-PTCD1	0	0	0	0	0	0	0	0	1	0	0	0	0	1	1	1	0	0	0	0	0	ATP5MF-PTCD1	0	0	0	0	0.566608	0.370696	0.205824	0.391394
PPIAL4G	0	0	0			4.87825				4.87825	0	0	0	PPIAL4G	0	0	0	0	0	0	0	0	1	0	0	0	0	0	0	0	0	0	0	0	0	PPIAL4G	0	0	0	0	0.490814	N.D.	N.D.	N.D.
FREY1	0	0	0			4.73337				4.73337	0	0	0	FREY1	0	0	0	0	0	0	0	0	1	0	0	0	0	0	0	0	0	0	0	0	0	FREY1	0	0	0	0	0.514525	N.D.	N.D.	N.D.
GGTLC2	0	0	0			4.71177				4.71177	0	0	0	GGTLC2	0	0	0	0	0	0	0	0	1	0	0	0	0	0	0	0	0	0	0	0	0	GGTLC2	0	0	0	0	0.514525	N.D.	N.D.	N.D.
ACTC1	0	0	0			4.61729				4.61729	0	0	0	ACTC1	0	0	0	0	0	0	0	0	1	0	0	0	0	0	0	0	0	0	0	0	0	ACTC1	0	0	0	0	0.453938	N.D.	N.D.	N.D.
CKLF-CMTM1	0	0	0			4.60547				4.60547	0	0	0	CKLF-CMTM1	0	0	0	0	0	0	0	0	1	0	0	0	0	0	0	0	0	0	0	0	0	CKLF-CMTM1	0	0	0	0	0.701745	N.D.	N.D.	N.D.
MYL11	0	0	0			4.54048	1.73285			4.54048	1.73285	0	0	MYL11	0	0	0	0	0	0	0	0	1	1	0	0	0	0	0	0	0	0	0	0	0	MYL11	0	0	0	0	0.538511	0.190103	N.D.	N.D.
INS	0	0	0			4.52406				4.52406	0	0	0	INS	0	0	0	0	0	0	0	0	1	0	0	0	0	0	0	0	0	0	0	0	0	INS	0	0	0	0	0.657268	N.D.	N.D.	N.D.
FAM47E-STBD1	0	0	0			4.52365			1.75947	4.52365	0	0	1.75947	FAM47E-STBD1	0	0	0	0	0	0	0	0	1	0	0	1	0	0	0	0	0	0	0	0	0	FAM47E-STBD1	0	0	0	0	0.671606	N.D.	N.D.	0.327925
CCL27	0	0	0			4.41981				4.41981	0	0	0	CCL27	0	0	0	0	0	0	0	0	1	0	0	0	0	0	0	0	0	0	0	0	0	CCL27	0	0	0	0	0.682249	N.D.	N.D.	N.D.
PDCL2	0	0	0			4.3999			-8.07763	4.3999	0	0	8.07763	PDCL2	0	0	0	0	0	0	0	0	1	0	0	0	0	0	0	1	0	0	0	0	0	PDCL2	0	0	0	0	0.663209	N.D.	N.D.	0.137135
PTGES3L-AARSD1	0	0	0			4.26568			-11.4254	4.26568	0	0	11.4254	PTGES3L-AARSD1	0	0	0	0	0	0	0	0	1	0	0	0	0	0	0	1	0	0	0	0	0	PTGES3L-AARSD1	0	0	0	0	0.474261	N.D.	N.D.	0.141628
RAB4B-EGLN2	0	0	0			4.23495	6.0031		-2.98701	4.23495	6.0031	0	2.98701	RAB4B-EGLN2	0	0	0	0	0	0	0	0	1	1	0	0	0	0	0	1	0	0	0	0	0	RAB4B-EGLN2	0	0	0	0	0.683184	0.344385	N.D.	0.447484
PDCD6-AHRR	0	0	0			4.14828				4.14828	0	0	0	PDCD6-AHRR	0	0	0	0	0	0	0	0	1	0	0	0	0	0	0	0	0	0	0	0	0	PDCD6-AHRR	0	0	0	0	0.684918	N.D.	N.D.	N.D.
LTA	0	0	0			3.98888			-1.83466	3.98888	0	0	1.83466	LTA	0	0	0	0	0	0	0	0	1	0	0	0	0	0	0	1	0	0	0	0	0	LTA	0	0	0	0	0.471063	N.D.	N.D.	0.147901
ATF7-NPFF	0	0	0			3.91778	21.2882			3.91778	21.2882	0	0	ATF7-NPFF	0	0	0	0	0	0	0	0	1	1	0	0	0	0	0	0	0	0	0	0	0	ATF7-NPFF	0	0	0	0	0.723927	0.222983	N.D.	N.D.
GET1-SH3BGR	0	0	0			3.91139				3.91139	0	0	0	GET1-SH3BGR	0	0	0	0	0	0	0	0	1	0	0	0	0	0	0	0	0	0	0	0	0	GET1-SH3BGR	0	0	0	0	0.70606	N.D.	N.D.	N.D.
TEX29	0	0	0			3.86776			-1.18938	3.86776	0	0	1.18938	TEX29	0	0	0	0	0	0	0	0	1	0	0	0	0	0	0	0	0	0	0	0	0	TEX29	0	0	0	0	0.538132	N.D.	N.D.	0.565927
SULT1A3	0	0	0			3.69571	5.6518	1.24851	-1.02004	3.69571	5.6518	1.24851	1.02004	SULT1A3	0	0	0	0	0	0	0	0	1	1	0	0	0	0	0	0	0	0	0	0	0	SULT1A3	0	0	0	0	0.414543	0.15894	0.967355	0.995262
HIPK4	0	0	0			3.5898				3.5898	0	0	0	HIPK4	0	0	0	0	0	0	0	0	1	0	0	0	0	0	0	0	0	0	0	0	0	HIPK4	0	0	0	0	0.563954	N.D.	N.D.	N.D.
MIA-RAB4B	0	0	0			3.43376				3.43376	0	0	0	MIA-RAB4B	0	0	0	0	0	0	0	0	1	0	0	0	0	0	0	0	0	0	0	0	0	MIA-RAB4B	0	0	0	0	0.727997	N.D.	N.D.	N.D.
MAP1LC3B2	0	0	0			3.40753				3.40753	0	0	0	MAP1LC3B2	0	0	0	0	0	0	0	0	1	0	0	0	0	0	0	0	0	0	0	0	0	MAP1LC3B2	0	0	0	0	0.717152	N.D.	N.D.	N.D.
SOHLH2	0	0	0			3.37309				3.37309	0	0	0	SOHLH2	0	0	0	0	0	0	0	0	1	0	0	0	0	0	0	0	0	0	0	0	0	SOHLH2	0	0	0	0	0.583955	N.D.	N.D.	N.D.
VPREB3	0	0	0			3.33645	-1.10867	-1.18535		3.33645	1.10867	1.18535	0	VPREB3	0	0	0	0	0	0	0	0	1	0	0	0	0	0	0	0	0	0	0	0	0	VPREB3	0	0	0	0	0.730856	0.722859	0.785317	N.D.
SAXO2	0	0	0			3.1042	-1.99786	-1.66808	-1.5874	3.1042	1.99786	1.66808	1.5874	SAXO2	0	0	0	0	0	0	0	0	1	0	0	0	0	1	1	1	0	0	0	0	0	SAXO2	0	0	0	0	0.613992	0.16428	0.570701	0.270268
DNAJC25-GNG10	0	0	0			3.08142				3.08142	0	0	0	DNAJC25-GNG10	0	0	0	0	0	0	0	0	1	0	0	0	0	0	0	0	0	0	0	0	0	DNAJC25-GNG10	0	0	0	0	0.753409	N.D.	N.D.	N.D.
MMP24-AS1-EDEM2	0	0	0			3.04586		16.0197	1.17643	3.04586	0	16.0197	1.17643	MMP24-AS1-EDEM2	0	0	0	0	0	0	0	0	1	0	1	0	0	0	0	0	0	0	0	0	0	MMP24-AS1-EDEM2	0	0	0	0	0.741714	N.D.	0.136043	0.654779
POU5F1B	0	0	0			3.01876	-8.62511			3.01876	8.62511	0	0	POU5F1B	0	0	0	0	0	0	0	0	1	0	0	0	0	1	0	0	0	0	0	0	0	POU5F1B	0	0	0	0	0.613936	0.202207	N.D.	N.D.
ZGLP1	0	0	0			2.93257	1.84584	-1.16401	-1.0258	2.93257	1.84584	1.16401	1.0258	ZGLP1	0	0	0	0	0	0	0	0	1	1	0	0	0	0	0	0	0	0	0	0	0	ZGLP1	0	0	0	0	0.109614	0.278868	0.810985	0.889324
KLK1	0	0	0			2.92785				2.92785	0	0	0	KLK1	0	0	0	0	0	0	0	0	1	0	0	0	0	0	0	0	0	0	0	0	0	KLK1	0	0	0	0	0.750456	N.D.	N.D.	N.D.
PRH1-TAS2R14	0	0	0			2.72915		-11.1827		2.72915	0	11.1827	0	PRH1-TAS2R14	0	0	0	0	0	0	0	0	1	0	0	0	0	0	1	0	0	0	0	0	0	PRH1-TAS2R14	0	0	0	0	0.713609	N.D.	0.41326	N.D.
ZG16	0	0	0			2.70381				2.70381	0	0	0	ZG16	0	0	0	0	0	0	0	0	1	0	0	0	0	0	0	0	0	0	0	0	0	ZG16	0	0	0	0	0.183676	N.D.	N.D.	N.D.
FXYD6-FXYD2	0	0	0			2.61201		-8.23679		2.61201	0	8.23679	0	FXYD6-FXYD2	0	0	0	0	0	0	0	0	1	0	0	0	0	0	1	0	0	0	0	0	0	FXYD6-FXYD2	0	0	0	0	0.774324	N.D.	0.409149	N.D.
C11orf65	0	0	0			2.31384		-3.95372	-1.1747	2.31384	0	3.95372	1.1747	C11orf65	0	0	0	0	0	0	0	0	1	0	0	0	0	0	1	0	0	0	0	0	0	C11orf65	0	0	0	0	0.141393	N.D.	0.1559	0.647419
PRB3	0	0	0			2.3022		1.15021		2.3022	0	1.15021	0	PRB3	0	0	0	0	0	0	0	0	1	0	0	0	0	0	0	0	0	0	0	0	0	PRB3	0	0	0	0	0.741346	N.D.	0.85449	N.D.
FBXO48	0	0	0			2.1748	1.20423	1.06276	-1.22836	2.1748	1.20423	1.06276	1.22836	FBXO48	0	0	0	0	0	0	0	0	1	0	0	0	0	0	0	0	0	0	0	0	0	FBXO48	0	0	0	0	0.150703	0.185906	0.928016	0.20714
SLC22A1	0	0	0			2.10019				2.10019	0	0	0	SLC22A1	0	0	0	0	0	0	0	0	1	0	0	0	0	0	0	0	0	0	0	0	0	SLC22A1	0	0	0	0	0.747549	N.D.	N.D.	N.D.
CSAG3	0	0	0			2.07235				2.07235	0	0	0	CSAG3	0	0	0	0	0	0	0	0	1	0	0	0	0	0	0	0	0	0	0	0	0	CSAG3	0	0	0	0	0.779754	N.D.	N.D.	N.D.
TLE6	0	0	0			2.02784		-1.6431	8.61671	2.02784	0	1.6431	8.61671	TLE6	0	0	0	0	0	0	0	0	1	0	0	1	0	0	1	0	0	0	0	0	0	TLE6	0	0	0	0	0.791219	N.D.	0.456891	0.108003
GJC2	0	0	0			1.99504	1.80276		1.86217	1.99504	1.80276	0	1.86217	GJC2	0	0	0	0	0	0	0	0	1	1	0	1	0	0	0	0	0	0	0	0	0	GJC2	0	0	0	0	0.159702	0.120552	N.D.	0.167602
PNLIPRP3	0	0	0			1.98697				1.98697	0	0	0	PNLIPRP3	0	0	0	0	0	0	0	0	1	0	0	0	0	0	0	0	0	0	0	0	0	PNLIPRP3	0	0	0	0	0.287643	N.D.	N.D.	N.D.
FHIT	0	0	0			1.96407	-1.9003			1.96407	1.9003	0	0	FHIT	0	0	0	0	0	0	0	0	1	0	0	0	0	1	0	0	0	0	0	0	0	FHIT	0	0	0	0	0.288028	0.274458	N.D.	N.D.
TMEM255B	0	0	0			1.95479			-1.07995	1.95479	0	0	1.07995	TMEM255B	0	0	0	0	0	0	0	0	1	0	0	0	0	0	0	0	0	0	0	0	0	TMEM255B	0	0	0	0	0.30157	N.D.	N.D.	0.442845
ZNF670-ZNF695	0	0	0			1.76474				1.76474	0	0	0	ZNF670-ZNF695	0	0	0	0	0	0	0	0	1	0	0	0	0	0	0	0	0	0	0	0	0	ZNF670-ZNF695	0	0	0	0	0.19078	N.D.	N.D.	N.D.
ZNF547	0	0	0			1.74447				1.74447	0	0	0	ZNF547	0	0	0	0	0	0	0	0	1	0	0	0	0	0	0	0	0	0	0	0	0	ZNF547	0	0	0	0	0.266468	N.D.	N.D.	N.D.
PGLYRP3	0	0	0			1.72872				1.72872	0	0	0	PGLYRP3	0	0	0	0	0	0	0	0	1	0	0	0	0	0	0	0	0	0	0	0	0	PGLYRP3	0	0	0	0	0.203116	N.D.	N.D.	N.D.
INCA1	0	0	0			1.72548		-12.8294		1.72548	0	12.8294	0	INCA1	0	0	0	0	0	0	0	0	1	0	0	0	0	0	1	0	0	0	0	0	0	INCA1	0	0	0	0	0.454843	N.D.	0.38394	N.D.
WNT6	0	0	0			1.71865				1.71865	0	0	0	WNT6	0	0	0	0	0	0	0	0	1	0	0	0	0	0	0	0	0	0	0	0	0	WNT6	0	0	0	0	0.428947	N.D.	N.D.	N.D.
LSMEM2	0	0	0			1.71313	-2.69793		1.19242	1.71313	2.69793	0	1.19242	LSMEM2	0	0	0	0	0	0	0	0	1	0	0	0	0	1	0	0	0	0	0	0	0	LSMEM2	0	0	0	0	0.461132	0.102058	N.D.	0.484477
TBXAS1	0	0	0			1.68042	-1.24138	-5.2418		1.68042	1.24138	5.2418	0	TBXAS1	0	0	0	0	0	0	0	0	1	0	0	0	0	0	1	0	0	0	0	0	0	TBXAS1	0	0	0	0	0.245525	0.385032	0.512546	N.D.
HIC1	0	0	0			1.67237				1.67237	0	0	0	HIC1	0	0	0	0	0	0	0	0	1	0	0	0	0	0	0	0	0	0	0	0	0	HIC1	0	0	0	0	0.27892	N.D.	N.D.	N.D.
SSUH2	0	0	0			1.65499				1.65499	0	0	0	SSUH2	0	0	0	0	0	0	0	0	1	0	0	0	0	0	0	0	0	0	0	0	0	SSUH2	0	0	0	0	0.34323	N.D.	N.D.	N.D.
ZNF843	0	0	0			1.65106	-1.48303		1.26804	1.65106	1.48303	0	1.26804	ZNF843	0	0	0	0	0	0	0	0	1	0	0	1	0	1	0	0	0	0	0	0	0	ZNF843	0	0	0	0	0.240828	0.180131	N.D.	0.325722
DHDH	0	0	0			1.64801	-2.59713	-1.0031	-1.0166	1.64801	2.59713	1.0031	1.0166	DHDH	0	0	0	0	0	0	0	0	1	0	0	0	0	1	0	0	0	0	0	0	0	DHDH	0	0	0	0	0.393485	0.143525	0.993228	0.933036
NPIPA3	0	0	0			1.64534	1.61775	1.34193	-1.63202	1.64534	1.61775	1.34193	1.63202	NPIPA3	0	0	0	0	0	0	0	0	1	1	1	0	0	0	0	1	0	0	0	0	0	NPIPA3	0	0	0	0	0.223814	0.339143	0.851109	0.136229
WDR38	0	0	0			1.63814				1.63814	0	0	0	WDR38	0	0	0	0	0	0	0	0	1	0	0	0	0	0	0	0	0	0	0	0	0	WDR38	0	0	0	0	0.432109	N.D.	N.D.	N.D.
B3GNT8	0	0	0			1.6218			-1.06185	1.6218	0	0	1.06185	B3GNT8	0	0	0	0	0	0	0	0	1	0	0	0	0	0	0	0	0	0	0	0	0	B3GNT8	0	0	0	0	0.154455	N.D.	N.D.	0.739398
HTD2	0	0	0			1.61578	1.29324	-1.16008	1.09819	1.61578	1.29324	1.16008	1.09819	HTD2	0	0	0	0	0	0	0	0	1	1	0	0	0	0	0	0	0	0	0	0	0	HTD2	0	0	0	0	0.154771	0.288095	0.607029	0.715673
SELPLG	0	0	0			1.60223				1.60223	0	0	0	SELPLG	0	0	0	0	0	0	0	0	1	0	0	0	0	0	0	0	0	0	0	0	0	SELPLG	0	0	0	0	0.261291	N.D.	N.D.	N.D.
TBC1D3H	0	0	0			1.59044				1.59044	0	0	0	TBC1D3H	0	0	0	0	0	0	0	0	1	0	0	0	0	0	0	0	0	0	0	0	0	TBC1D3H	0	0	0	0	0.265782	N.D.	N.D.	N.D.
VMO1	0	0	0			1.57977	-9.74975	-5.11959	-1.01552	1.57977	9.74975	5.11959	1.01552	VMO1	0	0	0	0	0	0	0	0	1	0	0	0	0	1	1	0	0	0	0	0	0	VMO1	0	0	0	0	0.413398	0.277849	0.561218	0.965237
SPATA6L	0	0	0			1.57898			-1.14313	1.57898	0	0	1.14313	SPATA6L	0	0	0	0	0	0	0	0	1	0	0	0	0	0	0	0	0	0	0	0	0	SPATA6L	0	0	0	0	0.254467	N.D.	N.D.	0.277844
RTN4RL1	0	0	0			1.548		1.36803		1.548	0	1.36803	0	RTN4RL1	0	0	0	0	0	0	0	0	1	0	1	0	0	0	0	0	0	0	0	0	0	RTN4RL1	0	0	0	0	0.304554	N.D.	0.510672	N.D.
TAS2R31	0	0	0			1.54698				1.54698	0	0	0	TAS2R31	0	0	0	0	0	0	0	0	1	0	0	0	0	0	0	0	0	0	0	0	0	TAS2R31	0	0	0	0	0.616345	N.D.	N.D.	N.D.
RBM14-RBM4	0	0	0			1.52765	1.21435	-7.26008	1.07715	1.52765	1.21435	7.26008	1.07715	RBM14-RBM4	0	0	0	0	0	0	0	0	1	0	0	0	0	0	1	0	0	0	0	0	0	RBM14-RBM4	0	0	0	0	0.313046	0.629177	0.553241	0.753529
SULT4A1	0	0	0			1.50999	1.19419	-1.1052		1.50999	1.19419	1.1052	0	SULT4A1	0	0	0	0	0	0	0	0	1	0	0	0	0	0	0	0	0	0	0	0	0	SULT4A1	0	0	0	0	0.148481	0.173167	0.562574	N.D.
OXCT2	0	0	0			1.50551		-1.19967	-1.28728	1.50551	0	1.19967	1.28728	OXCT2	0	0	0	0	0	0	0	0	1	0	0	0	0	0	0	1	0	0	0	0	0	OXCT2	0	0	0	0	0.512673	N.D.	0.515328	0.529469
FERMT3	0	0	0			1.4759				1.4759	0	0	0	FERMT3	0	0	0	0	0	0	0	0	1	0	0	0	0	0	0	0	0	0	0	0	0	FERMT3	0	0	0	0	0.203148	N.D.	N.D.	N.D.
CHKB-CPT1B	0	0	0			1.46656	1.17576	1.00515	1.14953	1.46656	1.17576	1.00515	1.14953	CHKB-CPT1B	0	0	0	0	0	0	0	0	1	0	0	0	0	0	0	0	0	0	0	0	0	CHKB-CPT1B	0	0	0	0	0.61689	0.594457	0.986308	0.657542
CDKL3	0	0	0			1.46268	1.01267	1.22938	-1.06828	1.46268	1.01267	1.22938	1.06828	CDKL3	0	0	0	0	0	0	0	0	1	0	0	0	0	0	0	0	0	0	0	0	0	CDKL3	0	0	0	0	0.154741	0.915276	0.348529	0.61353
ZNF701	0	0	0			1.44597	-1.24046			1.44597	1.24046	0	0	ZNF701	0	0	0	0	0	0	0	0	1	0	0	0	0	0	0	0	0	0	0	0	0	ZNF701	0	0	0	0	0.156038	0.24256	N.D.	N.D.
INO80B-WBP1	0	0	0			1.44461	-1.37409	-1.14295	1.0719	1.44461	1.37409	1.14295	1.0719	INO80B-WBP1	0	0	0	0	0	0	0	0	1	0	0	0	0	1	0	0	0	0	0	0	0	INO80B-WBP1	0	0	0	0	0.224483	0.201448	0.63804	0.686237
C16orf46	0	0	0			1.44442	1.4908	1.01013	-1.36803	1.44442	1.4908	1.01013	1.36803	C16orf46	0	0	0	0	0	0	0	0	1	1	0	0	0	0	0	1	0	0	0	0	0	C16orf46	0	0	0	0	0.258297	0.155728	0.983925	0.226166
MINAR1	0	0	0			1.43963	-1.0509	-1.75181	1.11074	1.43963	1.0509	1.75181	1.11074	MINAR1	0	0	0	0	0	0	0	0	1	0	0	0	0	0	1	0	0	0	0	0	0	MINAR1	0	0	0	0	0.208175	0.77015	0.120168	0.692354
NT5DC4	0	0	0			1.43817				1.43817	0	0	0	NT5DC4	0	0	0	0	0	0	0	0	1	0	0	0	0	0	0	0	0	0	0	0	0	NT5DC4	0	0	0	0	0.588429	N.D.	N.D.	N.D.
SUSD2	0	0	0			1.43491		1.49667		1.43491	0	1.49667	0	SUSD2	0	0	0	0	0	0	0	0	1	0	1	0	0	0	0	0	0	0	0	0	0	SUSD2	0	0	0	0	0.265962	N.D.	0.288365	N.D.
NTNG2	0	0	0			1.43292				1.43292	0	0	0	NTNG2	0	0	0	0	0	0	0	0	1	0	0	0	0	0	0	0	0	0	0	0	0	NTNG2	0	0	0	0	0.542009	N.D.	N.D.	N.D.
DNER	0	0	0			1.43016		1.02134		1.43016	0	1.02134	0	DNER	0	0	0	0	0	0	0	0	1	0	0	0	0	0	0	0	0	0	0	0	0	DNER	0	0	0	0	0.105719	N.D.	0.94584	N.D.
SLC25A34	0	0	0			1.42694		-1.63919		1.42694	0	1.63919	0	SLC25A34	0	0	0	0	0	0	0	0	1	0	0	0	0	0	1	0	0	0	0	0	0	SLC25A34	0	0	0	0	0.437672	N.D.	0.44862	N.D.
GRIN1	0	0	0			1.42069				1.42069	0	0	0	GRIN1	0	0	0	0	0	0	0	0	1	0	0	0	0	0	0	0	0	0	0	0	0	GRIN1	0	0	0	0	0.197032	N.D.	N.D.	N.D.
DNASE1L2	0	0	0			1.40337	1.42398	1.95675	1.72817	1.40337	1.42398	1.95675	1.72817	DNASE1L2	0	0	0	0	0	0	0	0	1	1	1	1	0	0	0	0	0	0	0	0	0	DNASE1L2	0	0	0	0	0.580518	0.298272	0.264723	0.137363
RAB33A	0	0	0			1.4007				1.4007	0	0	0	RAB33A	0	0	0	0	0	0	0	0	1	0	0	0	0	0	0	0	0	0	0	0	0	RAB33A	0	0	0	0	0.592763	N.D.	N.D.	N.D.
CDRT4	0	0	0			1.39875				1.39875	0	0	0	CDRT4	0	0	0	0	0	0	0	0	1	0	0	0	0	0	0	0	0	0	0	0	0	CDRT4	0	0	0	0	0.944168	N.D.	N.D.	N.D.
TUBA8	0	0	0			1.39518	1.15547		-1.19603	1.39518	1.15547	0	1.19603	TUBA8	0	0	0	0	0	0	0	0	1	0	0	0	0	0	0	0	0	0	0	0	0	TUBA8	0	0	0	0	0.305802	0.538608	N.D.	0.216847
C18orf32	0	0	0			1.3891	-1.14564	1.25401	1.08419	1.3891	1.14564	1.25401	1.08419	C18orf32	0	0	0	0	0	0	0	0	1	0	1	0	0	0	0	0	0	0	0	0	0	C18orf32	0	0	0	0	0.105356	0.295836	0.237486	0.530966
WFDC3	0	0	0			1.38483				1.38483	0	0	0	WFDC3	0	0	0	0	0	0	0	0	1	0	0	0	0	0	0	0	0	0	0	0	0	WFDC3	0	0	0	0	0.51269	N.D.	N.D.	N.D.
SNURF	0	0	0			1.38444		-2.64518	-1.17263	1.38444	0	2.64518	1.17263	SNURF	0	0	0	0	0	0	0	0	1	0	0	0	0	0	1	0	0	0	0	0	0	SNURF	0	0	0	0	0.819658	N.D.	0.271317	0.334368
SPAG4	0	0	0			1.37602	1.16053	1.78361	1.35243	1.37602	1.16053	1.78361	1.35243	SPAG4	0	0	0	0	0	0	0	0	1	0	1	1	0	0	0	0	0	0	0	0	0	SPAG4	0	0	0	0	0.53757	0.633673	0.340906	0.318748
GADD45G	0	0	0			1.37547		-5.31204	2.1781	1.37547	0	5.31204	2.1781	GADD45G	0	0	0	0	0	0	0	0	1	0	0	1	0	0	1	0	0	0	0	0	0	GADD45G	0	0	0	0	0.641108	N.D.	0.512561	0.102727
AGAP6	0	0	0			1.37472	1.19394	-1.22616	-1.2993	1.37472	1.19394	1.22616	1.2993	AGAP6	0	0	0	0	0	0	0	0	1	0	0	0	0	0	0	1	0	0	0	0	0	AGAP6	0	0	0	0	0.221822	0.643501	0.808894	0.123223
LHB	0	0	0			1.37275	-9.82781		-1.42203	1.37275	9.82781	0	1.42203	LHB	0	0	0	0	0	0	0	0	1	0	0	0	0	1	0	1	0	0	0	0	0	LHB	0	0	0	0	0.411654	0.250939	N.D.	0.2647
TBC1D3E	0	0	0			1.36691	1.01382	-2.97701	-1.3258	1.36691	1.01382	2.97701	1.3258	TBC1D3E	0	0	0	0	0	0	0	0	1	0	0	0	0	0	1	1	0	0	0	0	0	TBC1D3E	0	0	0	0	0.177337	0.963724	0.714069	0.152874
TMEM191B	0	0	0			1.36158	-1.32318	1.14711	1.14959	1.36158	1.32318	1.14711	1.14959	TMEM191B	0	0	0	0	0	0	0	0	1	0	0	0	0	1	0	0	0	0	0	0	0	TMEM191B	0	0	0	0	0.712253	0.23932	0.861122	0.636426
OR1F1	0	0	0			1.35095				1.35095	0	0	0	OR1F1	0	0	0	0	0	0	0	0	1	0	0	0	0	0	0	0	0	0	0	0	0	OR1F1	0	0	0	0	0.513959	N.D.	N.D.	N.D.
LMO2	0	0	0			1.34553	-1.33604	1.62751	-1.00133	1.34553	1.33604	1.62751	1.00133	LMO2	0	0	0	0	0	0	0	0	1	0	1	0	0	1	0	0	0	0	0	0	0	LMO2	0	0	0	0	0.531559	0.239935	0.123291	0.997104
MYL7	0	0	0			1.33656	1.24819			1.33656	1.24819	0	0	MYL7	0	0	0	0	0	0	0	0	1	0	0	0	0	0	0	0	0	0	0	0	0	MYL7	0	0	0	0	0.717251	0.530162	N.D.	N.D.
TAS2R14	0	0	0			1.33554				1.33554	0	0	0	TAS2R14	0	0	0	0	0	0	0	0	1	0	0	0	0	0	0	0	0	0	0	0	0	TAS2R14	0	0	0	0	0.939113	N.D.	N.D.	N.D.
KIFC2	0	0	0			1.33511	1.10097	-1.01565	-1.00078	1.33511	1.10097	1.01565	1.00078	KIFC2	0	0	0	0	0	0	0	0	1	0	0	0	0	0	0	0	0	0	0	0	0	KIFC2	0	0	0	0	0.121969	0.365026	0.943978	0.992562
PEDS1-UBE2V1	0	0	0			1.33458	1.18647	-1.01167		1.33458	1.18647	1.01167	0	PEDS1-UBE2V1	0	0	0	0	0	0	0	0	1	0	0	0	0	0	0	0	0	0	0	0	0	PEDS1-UBE2V1	0	0	0	0	0.153453	0.311791	0.982761	N.D.
IL1R2	0	0	0			1.33271		1.91794		1.33271	0	1.91794	0	IL1R2	0	0	0	0	0	0	0	0	1	0	1	0	0	0	0	0	0	0	0	0	0	IL1R2	0	0	0	0	0.452832	N.D.	0.177381	N.D.
GAD1	0	0	0			1.32744	1.17215	-1.11879	1.02511	1.32744	1.17215	1.11879	1.02511	GAD1	0	0	0	0	0	0	0	0	1	0	0	0	0	0	0	0	0	0	0	0	0	GAD1	0	0	0	0	0.231884	0.462781	0.597776	0.801981
RNF208	0	0	0			1.32413	-1.22067	1.16282	1.1597	1.32413	1.22067	1.16282	1.1597	RNF208	0	0	0	0	0	0	0	0	1	0	0	0	0	0	0	0	0	0	0	0	0	RNF208	0	0	0	0	0.629592	0.294008	0.473183	0.737087
FAXC	0	0	0			1.32052	-1.61164	-1.2023	-1.06737	1.32052	1.61164	1.2023	1.06737	FAXC	0	0	0	0	0	0	0	0	1	0	0	0	0	1	0	0	0	0	0	0	0	FAXC	0	0	0	0	0.113087	0.125804	0.472334	0.754692
HSF4	0	0	0			1.31998	-1.04415	1.09298	1.00144	1.31998	1.04415	1.09298	1.00144	HSF4	0	0	0	0	0	0	0	0	1	0	0	0	0	0	0	0	0	0	0	0	0	HSF4	0	0	0	0	0.511294	0.755349	0.818246	0.992147
CCDC107	0	0	0			1.31645	-1.01823	-1.02866	-1.09142	1.31645	1.01823	1.02866	1.09142	CCDC107	0	0	0	0	0	0	0	0	1	0	0	0	0	0	0	0	0	0	0	0	0	CCDC107	0	0	0	0	0.246526	0.87926	0.866542	0.403923
ERV3-1-ZNF117	0	0	0			1.309	-1.67777	-1.41615	-1.49327	1.309	1.67777	1.41615	1.49327	ERV3-1-ZNF117	0	0	0	0	0	0	0	0	1	0	0	0	0	1	1	1	0	0	0	0	0	ERV3-1-ZNF117	0	0	0	0	0.234961	0.202207	0.46856	0.150921
KLHDC1	0	0	0			1.2987		1.04589	-1.09037	1.2987	0	1.04589	1.09037	KLHDC1	0	0	0	0	0	0	0	0	1	0	0	0	0	0	0	0	0	0	0	0	0	KLHDC1	0	0	0	0	0.566608	N.D.	0.944305	0.73406
TLR1	0	0	0			1.29464				1.29464	0	0	0	TLR1	0	0	0	0	0	0	0	0	1	0	0	0	0	0	0	0	0	0	0	0	0	TLR1	0	0	0	0	0.434906	N.D.	N.D.	N.D.
MMP9	0	0	0			1.29437				1.29437	0	0	0	MMP9	0	0	0	0	0	0	0	0	1	0	0	0	0	0	0	0	0	0	0	0	0	MMP9	0	0	0	0	0.5197	N.D.	N.D.	N.D.
LMTK3	0	0	0			1.29042	-1.16053	1.04241	1.11165	1.29042	1.16053	1.04241	1.11165	LMTK3	0	0	0	0	0	0	0	0	1	0	0	0	0	0	0	0	0	0	0	0	0	LMTK3	0	0	0	0	0.138165	0.128677	0.613626	0.136863
WIPF3	0	0	0			1.29039				1.29039	0	0	0	WIPF3	0	0	0	0	0	0	0	0	1	0	0	0	0	0	0	0	0	0	0	0	0	WIPF3	0	0	0	0	0.193502	N.D.	N.D.	N.D.
ZNF117	0	0	0			1.28717	-1.50089	-3.71434	-1.4122	1.28717	1.50089	3.71434	1.4122	ZNF117	0	0	0	0	0	0	0	0	1	0	0	0	0	1	1	1	0	0	0	0	0	ZNF117	0	0	0	0	0.654299	0.359424	0.580474	0.38721
RAB40AL	0	0	0			1.28643			-5.33345	1.28643	0	0	5.33345	RAB40AL	0	0	0	0	0	0	0	0	1	0	0	0	0	0	0	1	0	0	0	0	0	RAB40AL	0	0	0	0	0.94342	N.D.	N.D.	0.198296
NPIPA2	0	0	0			1.28391	1.57392	-1.20027	-1.34149	1.28391	1.57392	1.20027	1.34149	NPIPA2	0	0	0	0	0	0	0	0	1	1	0	0	0	0	0	1	0	0	0	0	0	NPIPA2	0	0	0	0	0.649816	0.221239	0.832992	0.420395
GALNT9	0	0	0			1.28377				1.28377	0	0	0	GALNT9	0	0	0	0	0	0	0	0	1	0	0	0	0	0	0	0	0	0	0	0	0	GALNT9	0	0	0	0	0.316945	N.D.	N.D.	N.D.
PIP5KL1	0	0	0			1.27889	1.29631	-1.54833	-1.04867	1.27889	1.29631	1.54833	1.04867	PIP5KL1	0	0	0	0	0	0	0	0	1	1	0	0	0	0	1	0	0	0	0	0	0	PIP5KL1	0	0	0	0	0.537189	0.484824	0.146	0.76068
FNDC11	0	0	0			1.27339		-5.7413		1.27339	0	5.7413	0	FNDC11	0	0	0	0	0	0	0	0	1	0	0	0	0	0	1	0	0	0	0	0	0	FNDC11	0	0	0	0	0.564463	N.D.	0.451617	N.D.
RAMP1	0	0	0			1.27094			-9.51813	1.27094	0	0	9.51813	RAMP1	0	0	0	0	0	0	0	0	1	0	0	0	0	0	0	1	0	0	0	0	0	RAMP1	0	0	0	0	0.320561	N.D.	N.D.	0.134745
SCAND3	0	0	0			1.27037				1.27037	0	0	0	SCAND3	0	0	0	0	0	0	0	0	1	0	0	0	0	0	0	0	0	0	0	0	0	SCAND3	0	0	0	0	0.332023	N.D.	N.D.	N.D.
NPHP3-ACAD11	0	0	0			1.26798	1.24501	1.18219	3.59646	1.26798	1.24501	1.18219	3.59646	NPHP3-ACAD11	0	0	0	0	0	0	0	0	1	0	0	1	0	0	0	0	0	0	0	0	0	NPHP3-ACAD11	0	0	0	0	0.59197	0.381846	0.595671	0.348947
HOXD4	0	0	0			1.26243				1.26243	0	0	0	HOXD4	0	0	0	0	0	0	0	0	1	0	0	0	0	0	0	0	0	0	0	0	0	HOXD4	0	0	0	0	0.278195	N.D.	N.D.	N.D.
LIMS2	0	0	0			1.25867	-1.54735		1.76536	1.25867	1.54735	0	1.76536	LIMS2	0	0	0	0	0	0	0	0	1	0	0	1	0	1	0	0	0	0	0	0	0	LIMS2	0	0	0	0	0.819707	0.205054	N.D.	0.103663
C17orf99	0	0	0			1.25657		-1.17708		1.25657	0	1.17708	0	C17orf99	0	0	0	0	0	0	0	0	1	0	0	0	0	0	0	0	0	0	0	0	0	C17orf99	0	0	0	0	0.767826	N.D.	0.627173	N.D.
ETFBKMT	0	0	0			1.25657	-1.25726	-1.13219		1.25657	1.25726	1.13219	0	ETFBKMT	0	0	0	0	0	0	0	0	1	0	0	0	0	1	0	0	0	0	0	0	0	ETFBKMT	0	0	0	0	0.16029	0.569365	0.713622	N.D.
TSSK6	0	0	0			1.25556	-1.22662	-1.14636	-1.17832	1.25556	1.22662	1.14636	1.17832	TSSK6	0	0	0	0	0	0	0	0	1	0	0	0	0	0	0	0	0	0	0	0	0	TSSK6	0	0	0	0	0.305533	0.516973	0.800635	0.408717
AKAP3	0	0	0			1.25519	-1.17492			1.25519	1.17492	0	0	AKAP3	0	0	0	0	0	0	0	0	1	0	0	0	0	0	0	0	0	0	0	0	0	AKAP3	0	0	0	0	0.147976	0.323657	N.D.	N.D.
CGB8	0	0	0			1.2538			-3.01672	1.2538	0	0	3.01672	CGB8	0	0	0	0	0	0	0	0	1	0	0	0	0	0	0	1	0	0	0	0	0	CGB8	0	0	0	0	0.349824	N.D.	N.D.	0.47945
TEKTIP1	0	0	0			1.2505	-26.2777	-13.7569	-10.4874	1.2505	26.2777	13.7569	10.4874	TEKTIP1	0	0	0	0	0	0	0	0	1	0	0	0	0	1	1	1	0	0	0	0	0	TEKTIP1	0	0	0	0	0.951027	0.149136	0.370724	0.177683
CPT1B	0	0	0			1.24554	-1.07369	1.05087	-1.08599	1.24554	1.07369	1.05087	1.08599	CPT1B	0	0	0	0	0	0	0	0	0	0	0	0	0	0	0	0	0	0	0	0	0	CPT1B	0	0	0	0	0.420893	0.378224	0.842178	0.422394
SUMO4	0	0	0			1.24393	-1.50245	1.1194	-6.05074	1.24393	1.50245	1.1194	6.05074	SUMO4	0	0	0	0	0	0	0	0	0	0	0	0	0	1	0	1	0	0	0	0	0	SUMO4	0	0	0	0	0.791695	0.190371	0.815203	0.210548
SULT1B1	0	0	0			1.24102				1.24102	0	0	0	SULT1B1	0	0	0	0	0	0	0	0	0	0	0	0	0	0	0	0	0	0	0	0	0	SULT1B1	0	0	0	0	0.746429	N.D.	N.D.	N.D.
RIMBP3B	0	0	0			1.23953	-19.0331	-4.99165	-1.22156	1.23953	19.0331	4.99165	1.22156	RIMBP3B	0	0	0	0	0	0	0	0	0	0	0	0	0	1	1	0	0	0	0	0	0	RIMBP3B	0	0	0	0	0.585033	0.114709	0.512746	0.574417
RPL3L	0	0	0			1.23951				1.23951	0	0	0	RPL3L	0	0	0	0	0	0	0	0	0	0	0	0	0	0	0	0	0	0	0	0	0	RPL3L	0	0	0	0	0.301592	N.D.	N.D.	N.D.
ZNF213	0	0	0			1.23698	1.00932	1.23208	-1.11698	1.23698	1.00932	1.23208	1.11698	ZNF213	0	0	0	0	0	0	0	0	0	0	0	0	0	0	0	0	0	0	0	0	0	ZNF213	0	0	0	0	0.100677	0.924071	0.246707	0.143699
PHF21B	0	0	0			1.22738		1.17988		1.22738	0	1.17988	0	PHF21B	0	0	0	0	0	0	0	0	0	0	0	0	0	0	0	0	0	0	0	0	0	PHF21B	0	0	0	0	0.151371	N.D.	0.673682	N.D.
LRRC69	0	0	0			1.22705	1.5341	-1.55634		1.22705	1.5341	1.55634	0	LRRC69	0	0	0	0	0	0	0	0	0	1	0	0	0	0	1	0	0	0	0	0	0	LRRC69	0	0	0	0	0.75021	0.343273	0.584099	N.D.
PBX4	0	0	0			1.22695	-1.3654	1.43621	1.02267	1.22695	1.3654	1.43621	1.02267	PBX4	0	0	0	0	0	0	0	0	0	0	1	0	0	1	0	0	0	0	0	0	0	PBX4	0	0	0	0	0.228142	0.513993	0.425833	0.84626
MARCHF3	0	0	0			1.22554	1.38144	1.0407	1.12736	1.22554	1.38144	1.0407	1.12736	MARCHF3	0	0	0	0	0	0	0	0	0	1	0	0	0	0	0	0	0	0	0	0	0	MARCHF3	0	0	0	0	0.519203	0.296256	0.727964	0.255365
CGB2	0	0	0			1.22416				1.22416	0	0	0	CGB2	0	0	0	0	0	0	0	0	0	0	0	0	0	0	0	0	0	0	0	0	0	CGB2	0	0	0	0	0.834583	N.D.	N.D.	N.D.
ANKHD1-EIF4EBP3	0	0	0			1.22288	-1.15264	1.12335	-1.26715	1.22288	1.15264	1.12335	1.26715	ANKHD1-EIF4EBP3	0	0	0	0	0	0	0	0	0	0	0	0	0	0	0	1	0	0	0	0	0	ANKHD1-EIF4EBP3	0	0	0	0	0.326755	0.593145	0.715412	0.392349
LRRC24	0	0	0			1.22015	1.21629	1.80223	-1.33899	1.22015	1.21629	1.80223	1.33899	LRRC24	0	0	0	0	0	0	0	0	0	0	1	0	0	0	0	1	0	0	0	0	0	LRRC24	0	0	0	0	0.566844	0.16397	0.116541	0.44457
KLHL15	0	0	0			1.21949	-1.00472	-1.06394	-1.02451	1.21949	1.00472	1.06394	1.02451	KLHL15	0	0	0	0	0	0	0	0	0	0	0	0	0	0	0	0	0	0	0	0	0	KLHL15	0	0	0	0	0.154391	0.961551	0.26577	0.628043
GRK4	0	0	0			1.21739	1.11583	-2.05824	1.20377	1.21739	1.11583	2.05824	1.20377	GRK4	0	0	0	0	0	0	0	0	0	0	0	0	0	0	1	0	0	0	0	0	0	GRK4	0	0	0	0	0.69542	0.629624	0.219016	0.393806
PLA2G1B	0	0	0			1.21694				1.21694	0	0	0	PLA2G1B	0	0	0	0	0	0	0	0	0	0	0	0	0	0	0	0	0	0	0	0	0	PLA2G1B	0	0	0	0	0.960256	N.D.	N.D.	N.D.
RHPN1	0	0	0			1.21518	-1.15803	1.54688	-1.08631	1.21518	1.15803	1.54688	1.08631	RHPN1	0	0	0	0	0	0	0	0	0	0	1	0	0	0	0	0	0	0	0	0	0	RHPN1	0	0	0	0	0.428531	0.320996	0.138605	0.34668
ZCCHC24	0	0	0			1.21513	-1.03366	-1.00923	1.28024	1.21513	1.03366	1.00923	1.28024	ZCCHC24	0	0	0	0	0	0	0	0	0	0	0	1	0	0	0	0	0	0	0	0	0	ZCCHC24	0	0	0	0	0.279446	0.789058	0.960256	0.148583
C19orf73	0	0	0			1.21468	-1.17689	-1.47988	1.12154	1.21468	1.17689	1.47988	1.12154	C19orf73	0	0	0	0	0	0	0	0	0	0	0	0	0	0	1	0	0	0	0	0	0	C19orf73	0	0	0	0	0.684127	0.649721	0.434682	0.844096
APOBEC3H	0	0	0			1.21408		1.56803		1.21408	0	1.56803	0	APOBEC3H	0	0	0	0	0	0	0	0	0	0	1	0	0	0	0	0	0	0	0	0	0	APOBEC3H	0	0	0	0	0.845812	N.D.	0.548588	N.D.
DLX2	0	0	0			1.2136	-1.07091	1.11161	1.20158	1.2136	1.07091	1.11161	1.20158	DLX2	0	0	0	0	0	0	0	0	0	0	0	0	0	0	0	0	0	0	0	0	0	DLX2	0	0	0	0	0.22345	0.197562	0.782427	0.534497
ZNF773	0	0	0			1.21229				1.21229	0	0	0	ZNF773	0	0	0	0	0	0	0	0	0	0	0	0	0	0	0	0	0	0	0	0	0	ZNF773	0	0	0	0	0.264675	N.D.	N.D.	N.D.
ETV2	0	0	0			1.21175	-1.33589	-1.32359		1.21175	1.33589	1.32359	0	ETV2	0	0	0	0	0	0	0	0	0	0	0	0	0	1	1	0	0	0	0	0	0	ETV2	0	0	0	0	0.805785	0.150995	0.531294	N.D.
ODAD3	0	0	0			1.20953	-1.91969	-1.92155	1.02761	1.20953	1.91969	1.92155	1.02761	ODAD3	0	0	0	0	0	0	0	0	0	0	0	0	0	1	1	0	0	0	0	0	0	ODAD3	0	0	0	0	0.780501	0.174611	0.358158	0.951174
BRICD5	0	0	0			1.2075	1.0419	-1.0913	-1.23594	1.2075	1.0419	1.0913	1.23594	BRICD5	0	0	0	0	0	0	0	0	0	0	0	0	0	0	0	0	0	0	0	0	0	BRICD5	0	0	0	0	0.469707	0.848121	0.83455	0.344294
RBP4	0	0	0			1.20513	1.01072			1.20513	1.01072	0	0	RBP4	0	0	0	0	0	0	0	0	0	0	0	0	0	0	0	0	0	0	0	0	0	RBP4	0	0	0	0	0.173589	0.975519	N.D.	N.D.
ADAMTS2	0	0	0			1.20509				1.20509	0	0	0	ADAMTS2	0	0	0	0	0	0	0	0	0	0	0	0	0	0	0	0	0	0	0	0	0	ADAMTS2	0	0	0	0	0.713609	N.D.	N.D.	N.D.
FMNL1	0	0	0			1.20116		1.32367	1.01137	1.20116	0	1.32367	1.01137	FMNL1	0	0	0	0	0	0	0	0	0	0	1	0	0	0	0	0	0	0	0	0	0	FMNL1	0	0	0	0	0.366358	N.D.	0.46647	0.943593
RXRB	0	0	0			1.20084	-1.10945	1.12124	-1.01552	1.20084	1.10945	1.12124	1.01552	RXRB	0	0	0	0	0	0	0	0	0	0	0	0	0	0	0	0	0	0	0	0	0	RXRB	0	0	0	0	0.145304	0.183714	0.115812	0.701988
TERT	0	0	0			1.2004				1.2004	0	0	0	TERT	0	0	0	0	0	0	0	0	0	0	0	0	0	0	0	0	0	0	0	0	0	TERT	0	0	0	0	0.691083	N.D.	N.D.	N.D.
PMM1	0	0	0			1.19986	-1.05892	-1.01078	1.10109	1.19986	1.05892	1.01078	1.10109	PMM1	0	0	0	0	0	0	0	0	0	0	0	0	0	0	0	0	0	0	0	0	0	PMM1	0	0	0	0	0.17956	0.608102	0.934058	0.16495
ZNF616	0	0	0			1.1993	1.00478	-1.06374	1.02561	1.1993	1.00478	1.06374	1.02561	ZNF616	0	0	0	0	0	0	0	0	0	0	0	0	0	0	0	0	0	0	0	0	0	ZNF616	0	0	0	0	0.179616	0.930528	0.318125	0.693514
TMEM130	0	0	0			1.19738				1.19738	0	0	0	TMEM130	0	0	0	0	0	0	0	0	0	0	0	0	0	0	0	0	0	0	0	0	0	TMEM130	0	0	0	0	0.642955	N.D.	N.D.	N.D.
NANOS3	0	0	0			1.19285			-6.55085	1.19285	0	0	6.55085	NANOS3	0	0	0	0	0	0	0	0	0	0	0	0	0	0	0	1	0	0	0	0	0	NANOS3	0	0	0	0	0.382732	N.D.	N.D.	0.189841
SH2D3C	0	0	0			1.19237		-1.17642		1.19237	0	1.17642	0	SH2D3C	0	0	0	0	0	0	0	0	0	0	0	0	0	0	0	0	0	0	0	0	0	SH2D3C	0	0	0	0	0.715034	N.D.	0.46666	N.D.
CMTM2	0	0	0			1.19175				1.19175	0	0	0	CMTM2	0	0	0	0	0	0	0	0	0	0	0	0	0	0	0	0	0	0	0	0	0	CMTM2	0	0	0	0	0.966133	N.D.	N.D.	N.D.
XKRX	0	0	0			1.19017		-1.08449	1.13545	1.19017	0	1.08449	1.13545	XKRX	0	0	0	0	0	0	0	0	0	0	0	0	0	0	0	0	0	0	0	0	0	XKRX	0	0	0	0	0.581437	N.D.	0.7267	0.658251
GARNL3	0	0	0			1.18921	1.00023	-1.08697	-1.15434	1.18921	1.00023	1.08697	1.15434	GARNL3	0	0	0	0	0	0	0	0	0	0	0	0	0	0	0	0	0	0	0	0	0	GARNL3	0	0	0	0	0.404398	0.998864	0.623363	0.466707
LSM10	0	0	0			1.18903	1.26663	1.18574	-1.21611	1.18903	1.26663	1.18574	1.21611	LSM10	0	0	0	0	0	0	0	0	0	1	0	0	0	0	0	0	0	0	0	0	0	LSM10	0	0	0	0	0.394785	0.188761	0.340993	0.273788
HOXD3	0	0	0			1.18576				1.18576	0	0	0	HOXD3	0	0	0	0	0	0	0	0	0	0	0	0	0	0	0	0	0	0	0	0	0	HOXD3	0	0	0	0	0.48771	N.D.	N.D.	N.D.
PI16	0	0	0			1.18446				1.18446	0	0	0	PI16	0	0	0	0	0	0	0	0	0	0	0	0	0	0	0	0	0	0	0	0	0	PI16	0	0	0	0	0.77607	N.D.	N.D.	N.D.
ASRGL1	0	0	0			1.18345	-1.21146	-1.03659	1.11827	1.18345	1.21146	1.03659	1.11827	ASRGL1	0	0	0	0	0	0	0	0	0	0	0	0	0	0	0	0	0	0	0	0	0	ASRGL1	0	0	0	0	0.664383	0.577657	0.818828	0.240139
TNFAIP8L2-SCNM1	0	0	0			1.18308	1.50999			1.18308	1.50999	0	0	TNFAIP8L2-SCNM1	0	0	0	0	0	0	0	0	0	1	0	0	0	0	0	0	0	0	0	0	0	TNFAIP8L2-SCNM1	0	0	0	0	0.578372	0.469778	N.D.	N.D.
GCOM1	0	0	0			1.18077			1.03082	1.18077	0	0	1.03082	GCOM1	0	0	0	0	0	0	0	0	0	0	0	0	0	0	0	0	0	0	0	0	0	GCOM1	0	0	0	0	0.788872	N.D.	N.D.	0.931693
FOXD4	0	0	0			1.1807		-1.2634	-1.1521	1.1807	0	1.2634	1.1521	FOXD4	0	0	0	0	0	0	0	0	0	0	0	0	0	0	1	0	0	0	0	0	0	FOXD4	0	0	0	0	0.498759	N.D.	0.466896	0.535152
TOP1	0	0	0			1.18042	1.21342	-1.01229	-1.08913	1.18042	1.21342	1.01229	1.08913	TOP1	0	0	0	0	0	0	0	0	0	0	0	0	0	0	0	0	0	0	0	0	0	TOP1	0	0	0	0	0.153453	0.398479	0.96564	0.343418
MEIG1	0	0	0			1.17927		2.56337		1.17927	0	2.56337	0	MEIG1	0	0	0	0	0	0	0	0	0	0	1	0	0	0	0	0	0	0	0	0	0	MEIG1	0	0	0	0	0.755914	N.D.	0.128384	N.D.
BORCS5	0	0	0			1.1778	-1.02167	-1.21091	-1.27566	1.1778	1.02167	1.21091	1.27566	BORCS5	0	0	0	0	0	0	0	0	0	0	0	0	0	0	0	1	0	0	0	0	0	BORCS5	0	0	0	0	0.481642	0.9164	0.537639	0.271853
ADAM32	0	0	0			1.17666	-1.08676	-2.54147	-1.04883	1.17666	1.08676	2.54147	1.04883	ADAM32	0	0	0	0	0	0	0	0	0	0	0	0	0	0	1	0	0	0	0	0	0	ADAM32	0	0	0	0	0.21052	0.743412	0.297992	0.69824
ZXDB	0	0	0			1.17396	-1.01194	-1.10378	1.03337	1.17396	1.01194	1.10378	1.03337	ZXDB	0	0	0	0	0	0	0	0	0	0	0	0	0	0	0	0	0	0	0	0	0	ZXDB	0	0	0	0	0.166997	0.825889	0.390368	0.54065
EEF1E1-BLOC1S5	0	0	0			1.17337	11.281	-4.34399	1.47254	1.17337	11.281	4.34399	1.47254	EEF1E1-BLOC1S5	0	0	0	0	0	0	0	0	0	1	0	1	0	0	1	0	0	0	0	0	0	EEF1E1-BLOC1S5	0	0	0	0	0.613936	0.315423	0.610337	0.2543
GMCL1	0	0	0			1.17215	-1.0298	1.01235	-1.05625	1.17215	1.0298	1.01235	1.05625	GMCL1	0	0	0	0	0	0	0	0	0	0	0	0	0	0	0	0	0	0	0	0	0	GMCL1	0	0	0	0	0.19907	0.634046	0.927054	0.416445
ADORA2A	0	0	0			1.17028		1.40988		1.17028	0	1.40988	0	ADORA2A	0	0	0	0	0	0	0	0	0	0	1	0	0	0	0	0	0	0	0	0	0	ADORA2A	0	0	0	0	0.424411	N.D.	0.585314	N.D.
ANKRD61	0	0	0			1.16994				1.16994	0	0	0	ANKRD61	0	0	0	0	0	0	0	0	0	0	0	0	0	0	0	0	0	0	0	0	0	ANKRD61	0	0	0	0	0.567787	N.D.	N.D.	N.D.
HHIPL1	0	0	0			1.16952				1.16952	0	0	0	HHIPL1	0	0	0	0	0	0	0	0	0	0	0	0	0	0	0	0	0	0	0	0	0	HHIPL1	0	0	0	0	0.693064	N.D.	N.D.	N.D.
GTF2IRD1	0	0	0			1.16878	-1.0127	-1.01028	-1.06559	1.16878	1.0127	1.01028	1.06559	GTF2IRD1	0	0	0	0	0	0	0	0	0	0	0	0	0	0	0	0	0	0	0	0	0	GTF2IRD1	0	0	0	0	0.151012	0.892847	0.907925	0.265067
HOXB9	0	0	0			1.16875				1.16875	0	0	0	HOXB9	0	0	0	0	0	0	0	0	0	0	0	0	0	0	0	0	0	0	0	0	0	HOXB9	0	0	0	0	0.133804	N.D.	N.D.	N.D.
ZNF214	0	0	0			1.16815	-1.47566			1.16815	1.47566	0	0	ZNF214	0	0	0	0	0	0	0	0	0	0	0	0	0	1	0	0	0	0	0	0	0	ZNF214	0	0	0	0	0.351187	0.224053	N.D.	N.D.
L3MBTL3	0	0	0			1.16748	1.03966	1.09744	1.32901	1.16748	1.03966	1.09744	1.32901	L3MBTL3	0	0	0	0	0	0	0	0	0	0	0	1	0	0	0	0	0	0	0	0	0	L3MBTL3	0	0	0	0	0.120168	0.558668	0.617737	0.150575
BLOC1S5-TXNDC5	0	0	0			1.16425	-4.29289		-6.74572	1.16425	4.29289	0	6.74572	BLOC1S5-TXNDC5	0	0	0	0	0	0	0	0	0	0	0	0	0	1	0	1	0	0	0	0	0	BLOC1S5-TXNDC5	0	0	0	0	0.803759	0.564927	N.D.	0.308514
FCER1G	0	0	0			1.1635	-1.14592	-34.7191		1.1635	1.14592	34.7191	0	FCER1G	0	0	0	0	0	0	0	0	0	0	0	0	0	0	1	0	0	0	0	0	0	FCER1G	0	0	0	0	0.974284	0.803498	0.244547	N.D.
RUNDC1	0	0	0			1.16245	1.06072	1.1243	-1.08734	1.16245	1.06072	1.1243	1.08734	RUNDC1	0	0	0	0	0	0	0	0	0	0	0	0	0	0	0	0	0	0	0	0	0	RUNDC1	0	0	0	0	0.136783	0.10641	0.46512	0.165939
CRCT1	0	0	0			1.16079				1.16079	0	0	0	CRCT1	0	0	0	0	0	0	0	0	0	0	0	0	0	0	0	0	0	0	0	0	0	CRCT1	0	0	0	0	0.604388	N.D.	N.D.	N.D.
PYROXD1	0	0	0			1.15956	1.05057	-1.04474	-1.03566	1.15956	1.05057	1.04474	1.03566	PYROXD1	0	0	0	0	0	0	0	0	0	0	0	0	0	0	0	0	0	0	0	0	0	PYROXD1	0	0	0	0	0.228473	0.54553	0.677311	0.802303
RBM4B	0	0	0			1.15925	-1.03763	-1.15682	-1.09781	1.15925	1.03763	1.15682	1.09781	RBM4B	0	0	0	0	0	0	0	0	0	0	0	0	0	0	0	0	0	0	0	0	0	RBM4B	0	0	0	0	0.191601	0.58133	0.305372	0.157013
CACNG6	0	0	0			1.15449				1.15449	0	0	0	CACNG6	0	0	0	0	0	0	0	0	0	0	0	0	0	0	0	0	0	0	0	0	0	CACNG6	0	0	0	0	0.83706	N.D.	N.D.	N.D.
CABP1	0	0	0			1.15278		-39.4003		1.15278	0	39.4003	0	CABP1	0	0	0	0	0	0	0	0	0	0	0	0	0	0	1	0	0	0	0	0	0	CABP1	0	0	0	0	0.759878	N.D.	0.131398	N.D.
EIF3CL	0	0	0			1.15276	1.02689	1.07944	1.10761	1.15276	1.02689	1.07944	1.10761	EIF3CL	0	0	0	0	0	0	0	0	0	0	0	0	0	0	0	0	0	0	0	0	0	EIF3CL	0	0	0	0	0.44899	0.856762	0.656257	0.620957
LAPTM5	0	0	0			1.15273				1.15273	0	0	0	LAPTM5	0	0	0	0	0	0	0	0	0	0	0	0	0	0	0	0	0	0	0	0	0	LAPTM5	0	0	0	0	0.372304	N.D.	N.D.	N.D.
PLIN4	0	0	0			1.1523		-1.17958		1.1523	0	1.17958	0	PLIN4	0	0	0	0	0	0	0	0	0	0	0	0	0	0	0	0	0	0	0	0	0	PLIN4	0	0	0	0	0.573542	N.D.	0.475077	N.D.
CYP7B1	0	0	0			1.15071			-1.02307	1.15071	0	0	1.02307	CYP7B1	0	0	0	0	0	0	0	0	0	0	0	0	0	0	0	0	0	0	0	0	0	CYP7B1	0	0	0	0	0.711985	N.D.	N.D.	0.772123
FAM209A	0	0	0			1.14978				1.14978	0	0	0	FAM209A	0	0	0	0	0	0	0	0	0	0	0	0	0	0	0	0	0	0	0	0	0	FAM209A	0	0	0	0	0.971436	N.D.	N.D.	N.D.
ZIC1	0	0	0			1.14967				1.14967	0	0	0	ZIC1	0	0	0	0	0	0	0	0	0	0	0	0	0	0	0	0	0	0	0	0	0	ZIC1	0	0	0	0	0.517362	N.D.	N.D.	N.D.
EIF5AL1	0	0	0			1.14915	-1.02539			1.14915	1.02539	0	0	EIF5AL1	0	0	0	0	0	0	0	0	0	0	0	0	0	0	0	0	0	0	0	0	0	EIF5AL1	0	0	0	0	0.436377	0.873469	N.D.	N.D.
PITPNB	0	0	0			1.14768	-1.15862	1.12361	-1.0781	1.14768	1.15862	1.12361	1.0781	PITPNB	0	0	0	0	0	0	0	0	0	0	0	0	0	0	0	0	0	0	0	0	0	PITPNB	0	0	0	0	0.227072	0.323359	0.711641	0.183511
PPM1J	0	0	0			1.14546	1.04173	1.01541	-1.07661	1.14546	1.04173	1.01541	1.07661	PPM1J	0	0	0	0	0	0	0	0	0	0	0	0	0	0	0	0	0	0	0	0	0	PPM1J	0	0	0	0	0.35429	0.878882	0.951923	0.657972
LY6S	0	0	0			1.14512				1.14512	0	0	0	LY6S	0	0	0	0	0	0	0	0	0	0	0	0	0	0	0	0	0	0	0	0	0	LY6S	0	0	0	0	0.97926	N.D.	N.D.	N.D.
ZNF205	0	0	0			1.14412	1.05794	-1.18339	1.0284	1.14412	1.05794	1.18339	1.0284	ZNF205	0	0	0	0	0	0	0	0	0	0	0	0	0	0	0	0	0	0	0	0	0	ZNF205	0	0	0	0	0.150814	0.593137	0.273094	0.737528
ARRB1	0	0	0			1.14231	-1.27514	1.19653	1.03309	1.14231	1.27514	1.19653	1.03309	ARRB1	0	0	0	0	0	0	0	0	0	0	0	0	0	1	0	0	0	0	0	0	0	ARRB1	0	0	0	0	0.296949	0.128049	0.166218	0.766692
RIC8B	0	0	0			1.14065	-1.00358	1.18546	1.03827	1.14065	1.00358	1.18546	1.03827	RIC8B	0	0	0	0	0	0	0	0	0	0	0	0	0	0	0	0	0	0	0	0	0	RIC8B	0	0	0	0	0.282401	0.96798	0.430154	0.707964
SLC22A17	0	0	0			1.1404	1.007	1.04646	-1.20595	1.1404	1.007	1.04646	1.20595	SLC22A17	0	0	0	0	0	0	0	0	0	0	0	0	0	0	0	0	0	0	0	0	0	SLC22A17	0	0	0	0	0.425946	0.944033	0.61142	0.439314
ONECUT3	0	0	0			1.14008		-1.23433		1.14008	0	1.23433	0	ONECUT3	0	0	0	0	0	0	0	0	0	0	0	0	0	0	0	0	0	0	0	0	0	ONECUT3	0	0	0	0	0.473339	N.D.	0.228222	N.D.
HINFP	0	0	0			1.13859	-1.00262	1.1201	1.03718	1.13859	1.00262	1.1201	1.03718	HINFP	0	0	0	0	0	0	0	0	0	0	0	0	0	0	0	0	0	0	0	0	0	HINFP	0	0	0	0	0.376855	0.917127	0.256292	0.63316
NAP1L2	0	0	0			1.13804				1.13804	0	0	0	NAP1L2	0	0	0	0	0	0	0	0	0	0	0	0	0	0	0	0	0	0	0	0	0	NAP1L2	0	0	0	0	0.347407	N.D.	N.D.	N.D.
ALG11	0	0	0			1.13738	1.03982	1.33451	1.06269	1.13738	1.03982	1.33451	1.06269	ALG11	0	0	0	0	0	0	0	0	0	0	1	0	0	0	0	0	0	0	0	0	0	ALG11	0	0	0	0	0.287947	0.735052	0.216844	0.289034
SEC24B	0	0	0			1.13709	-1.01573	1.15942	-1.05122	1.13709	1.01573	1.15942	1.05122	SEC24B	0	0	0	0	0	0	0	0	0	0	0	0	0	0	0	0	0	0	0	0	0	SEC24B	0	0	0	0	0.136529	0.767395	0.128391	0.313266
PLXNB1	0	0	0			1.1368	-1.11373	1.08133	1.05187	1.1368	1.11373	1.08133	1.05187	PLXNB1	0	0	0	0	0	0	0	0	0	0	0	0	0	0	0	0	0	0	0	0	0	PLXNB1	0	0	0	0	0.178708	0.169397	0.602068	0.39885
UBOX5	0	0	0			1.13572	-1.04459	1.02746	-1.06195	1.13572	1.04459	1.02746	1.06195	UBOX5	0	0	0	0	0	0	0	0	0	0	0	0	0	0	0	0	0	0	0	0	0	UBOX5	0	0	0	0	0.111959	0.521691	0.514702	0.188149
ADAM11	0	0	0			1.13399		1.02117	-1.15195	1.13399	0	1.02117	1.15195	ADAM11	0	0	0	0	0	0	0	0	0	0	0	0	0	0	0	0	0	0	0	0	0	ADAM11	0	0	0	0	0.720569	N.D.	0.913481	0.251785
SHBG	0	0	0			1.13387				1.13387	0	0	0	SHBG	0	0	0	0	0	0	0	0	0	0	0	0	0	0	0	0	0	0	0	0	0	SHBG	0	0	0	0	0.843414	N.D.	N.D.	N.D.
SMNDC1	0	0	0			1.13295	1.07983	1.20194	-1.1287	1.13295	1.07983	1.20194	1.1287	SMNDC1	0	0	0	0	0	0	0	0	0	0	0	0	0	0	0	0	0	0	0	0	0	SMNDC1	0	0	0	0	0.255711	0.50181	0.513675	0.188303
AMBRA1	0	0	0			1.13258	1.07671	-1.04504	1.01352	1.13258	1.07671	1.04504	1.01352	AMBRA1	0	0	0	0	0	0	0	0	0	0	0	0	0	0	0	0	0	0	0	0	0	AMBRA1	0	0	0	0	0.146589	0.1161	0.515208	0.569508
RGS11	0	0	0			1.13247			1.40655	1.13247	0	0	1.40655	RGS11	0	0	0	0	0	0	0	0	0	0	0	1	0	0	0	0	0	0	0	0	0	RGS11	0	0	0	0	0.687104	N.D.	N.D.	0.257913
PCYT2	0	0	0			1.13101	1.09188	-1.06483	1.09674	1.13101	1.09188	1.06483	1.09674	PCYT2	0	0	0	0	0	0	0	0	0	0	0	0	0	0	0	0	0	0	0	0	0	PCYT2	0	0	0	0	0.213653	0.245928	0.3472	0.126759
PHYHD1	0	0	0			1.13099				1.13099	0	0	0	PHYHD1	0	0	0	0	0	0	0	0	0	0	0	0	0	0	0	0	0	0	0	0	0	PHYHD1	0	0	0	0	0.834675	N.D.	N.D.	N.D.
PCP2	0	0	0			1.13052	-1.80411	1.08022	-1.29731	1.13052	1.80411	1.08022	1.29731	PCP2	0	0	0	0	0	0	0	0	0	0	0	0	0	1	0	1	0	0	0	0	0	PCP2	0	0	0	0	0.88273	0.268507	0.612366	0.279046
RUNX2	0	0	0			1.12971				1.12971	0	0	0	RUNX2	0	0	0	0	0	0	0	0	0	0	0	0	0	0	0	0	0	0	0	0	0	RUNX2	0	0	0	0	0.366848	N.D.	N.D.	N.D.
KCNAB3	0	0	0			1.12591		-1.03607	-1.43103	1.12591	0	1.03607	1.43103	KCNAB3	0	0	0	0	0	0	0	0	0	0	0	0	0	0	0	1	0	0	0	0	0	KCNAB3	0	0	0	0	0.730856	N.D.	0.908394	0.139949
METTL21A	0	0	0			1.12538	-1.17893	-1.042	-1.11418	1.12538	1.17893	1.042	1.11418	METTL21A	0	0	0	0	0	0	0	0	0	0	0	0	0	0	0	0	0	0	0	0	0	METTL21A	0	0	0	0	0.493895	0.151264	0.641932	0.184221
ZFY	0	0	0			1.12411	-1.1151	-1.08672	1.03686	1.12411	1.1151	1.08672	1.03686	ZFY	0	0	0	0	0	0	0	0	0	0	0	0	0	0	0	0	0	0	0	0	0	ZFY	0	0	0	0	0.125578	0.140121	0.358586	0.346528
HPRT1	0	0	0			1.1228	-1.17434	-1.04591	-1.01165	1.1228	1.17434	1.04591	1.01165	HPRT1	0	0	0	0	0	0	0	0	0	0	0	0	0	0	0	0	0	0	0	0	0	HPRT1	0	0	0	0	0.146112	0.144247	0.719224	0.90085
ATIC	0	0	0			1.1217	1.17239	1.15587	-1.20131	1.1217	1.17239	1.15587	1.20131	ATIC	0	0	0	0	0	0	0	0	0	0	0	0	0	0	0	0	0	0	0	0	0	ATIC	0	0	0	0	0.322962	0.374084	0.674835	0.227943
GAK	0	0	0			1.12068	1.10057	1.05877	1.02226	1.12068	1.10057	1.05877	1.02226	GAK	0	0	0	0	0	0	0	0	0	0	0	0	0	0	0	0	0	0	0	0	0	GAK	0	0	0	0	0.103048	0.17967	0.479013	0.661936
FBXO41	0	0	0			1.11944	-1.0386	1.11637	1.00595	1.11944	1.0386	1.11637	1.00595	FBXO41	0	0	0	0	0	0	0	0	0	0	0	0	0	0	0	0	0	0	0	0	0	FBXO41	0	0	0	0	0.324732	0.75564	0.29279	0.896925
MTARC2	0	0	0			1.11902		-1.31952	1.03226	1.11902	0	1.31952	1.03226	MTARC2	0	0	0	0	0	0	0	0	0	0	0	0	0	0	1	0	0	0	0	0	0	MTARC2	0	0	0	0	0.544141	N.D.	0.100949	0.455626
ZNF772	0	0	0			1.11846				1.11846	0	0	0	ZNF772	0	0	0	0	0	0	0	0	0	0	0	0	0	0	0	0	0	0	0	0	0	ZNF772	0	0	0	0	0.172571	N.D.	N.D.	N.D.
C17orf67	0	0	0			1.11826	1.19539	1.00889	-1.08407	1.11826	1.19539	1.00889	1.08407	C17orf67	0	0	0	0	0	0	0	0	0	0	0	0	0	0	0	0	0	0	0	0	0	C17orf67	0	0	0	0	0.770006	0.401097	0.982454	0.61153
MON1B	0	0	0			1.11813	1.08462	1.074	1.02847	1.11813	1.08462	1.074	1.02847	MON1B	0	0	0	0	0	0	0	0	0	0	0	0	0	0	0	0	0	0	0	0	0	MON1B	0	0	0	0	0.256471	0.269621	0.424383	0.607855
TUBB8B	0	0	0			1.11812				1.11812	0	0	0	TUBB8B	0	0	0	0	0	0	0	0	0	0	0	0	0	0	0	0	0	0	0	0	0	TUBB8B	0	0	0	0	0.621148	N.D.	N.D.	N.D.
RYBP	0	0	0			1.11782	-1.12357	1.25775	1.03246	1.11782	1.12357	1.25775	1.03246	RYBP	0	0	0	0	0	0	0	0	0	0	1	0	0	0	0	0	0	0	0	0	0	RYBP	0	0	0	0	0.15655	0.122085	0.120631	0.653658
GALR2	0	0	0			1.1175				1.1175	0	0	0	GALR2	0	0	0	0	0	0	0	0	0	0	0	0	0	0	0	0	0	0	0	0	0	GALR2	0	0	0	0	0.800188	N.D.	N.D.	N.D.
IGFBP1	0	0	0			1.11658				1.11658	0	0	0	IGFBP1	0	0	0	0	0	0	0	0	0	0	0	0	0	0	0	0	0	0	0	0	0	IGFBP1	0	0	0	0	0.394451	N.D.	N.D.	N.D.
PNPLA2	0	0	0			1.1158	-1.24531	1.15292	1.01235	1.1158	1.24531	1.15292	1.01235	PNPLA2	0	0	0	0	0	0	0	0	0	0	0	0	0	0	0	0	0	0	0	0	0	PNPLA2	0	0	0	0	0.355517	0.111324	0.369194	0.887539
INSL3	0	0	0			1.11505				1.11505	0	0	0	INSL3	0	0	0	0	0	0	0	0	0	0	0	0	0	0	0	0	0	0	0	0	0	INSL3	0	0	0	0	0.899609	N.D.	N.D.	N.D.
LPXN	0	0	0			1.11396	-1.58732	1.19665	-1.01218	1.11396	1.58732	1.19665	1.01218	LPXN	0	0	0	0	0	0	0	0	0	0	0	0	0	1	0	0	0	0	0	0	0	LPXN	0	0	0	0	0.563609	0.152315	0.271238	0.896742
TCAF2	0	0	0			1.1135		2.13151	1.22967	1.1135	0	2.13151	1.22967	TCAF2	0	0	0	0	0	0	0	0	0	0	1	0	0	0	0	0	0	0	0	0	0	TCAF2	0	0	0	0	0.609316	N.D.	0.119671	0.353185
U2AF1L4	0	0	0			1.11255	1.04706	-1.00387	-1.20105	1.11255	1.04706	1.00387	1.20105	U2AF1L4	0	0	0	0	0	0	0	0	0	0	0	0	0	0	0	0	0	0	0	0	0	U2AF1L4	0	0	0	0	0.598271	0.435728	0.986675	0.105311
PUM2	0	0	0			1.11223	-1.25896	1.0108	1.04505	1.11223	1.25896	1.0108	1.04505	PUM2	0	0	0	0	0	0	0	0	0	0	0	0	0	1	0	0	0	0	0	0	0	PUM2	0	0	0	0	0.16451	0.11162	0.957563	0.452285
RAG1	0	0	0			1.11208				1.11208	0	0	0	RAG1	0	0	0	0	0	0	0	0	0	0	0	0	0	0	0	0	0	0	0	0	0	RAG1	0	0	0	0	0.645924	N.D.	N.D.	N.D.
NLK	0	0	0			1.11141	1.03522	1.00902	1.06789	1.11141	1.03522	1.00902	1.06789	NLK	0	0	0	0	0	0	0	0	0	0	0	0	0	0	0	0	0	0	0	0	0	NLK	0	0	0	0	0.361064	0.616359	0.831381	0.190399
CENPT	0	0	0			1.11123	1.0452	-1.04981	-1.11209	1.11123	1.0452	1.04981	1.11209	CENPT	0	0	0	0	0	0	0	0	0	0	0	0	0	0	0	0	0	0	0	0	0	CENPT	0	0	0	0	0.331217	0.549453	0.712565	0.119569
ALOXE3	0	0	0			1.11118			1.32303	1.11118	0	0	1.32303	ALOXE3	0	0	0	0	0	0	0	0	0	0	0	1	0	0	0	0	0	0	0	0	0	ALOXE3	0	0	0	0	0.526995	N.D.	N.D.	0.258551
COA8	0	0	0			1.11052	-1.13412	1.02166	-1.04413	1.11052	1.13412	1.02166	1.04413	COA8	0	0	0	0	0	0	0	0	0	0	0	0	0	0	0	0	0	0	0	0	0	COA8	0	0	0	0	0.352588	0.128853	0.855804	0.509454
APEX1	0	0	0			1.10887	-1.07858	1.08964	-1.02868	1.10887	1.07858	1.08964	1.02868	APEX1	0	0	0	0	0	0	0	0	0	0	0	0	0	0	0	0	0	0	0	0	0	APEX1	0	0	0	0	0.156861	0.413254	0.376106	0.569725
DENND4A	0	0	0			1.10809	-1.10041	1.01843	-1.01184	1.10809	1.10041	1.01843	1.01184	DENND4A	0	0	0	0	0	0	0	0	0	0	0	0	0	0	0	0	0	0	0	0	0	DENND4A	0	0	0	0	0.173213	0.154921	0.794741	0.883685
CCNA1	0	0	0			1.10806				1.10806	0	0	0	CCNA1	0	0	0	0	0	0	0	0	0	0	0	0	0	0	0	0	0	0	0	0	0	CCNA1	0	0	0	0	0.879407	N.D.	N.D.	N.D.
TIRAP	0	0	0			1.10776	-1.10499	1.19042	-1.07439	1.10776	1.10499	1.19042	1.07439	TIRAP	0	0	0	0	0	0	0	0	0	0	0	0	0	0	0	0	0	0	0	0	0	TIRAP	0	0	0	0	0.656553	0.217996	0.277343	0.449913
TACC3	0	0	0			1.1077	-1.14359	1.01328	-1.10193	1.1077	1.14359	1.01328	1.10193	TACC3	0	0	0	0	0	0	0	0	0	0	0	0	0	0	0	0	0	0	0	0	0	TACC3	0	0	0	0	0.190141	0.249037	0.888019	0.194709
PHEX	0	0	0			1.10757		-1.15484		1.10757	0	1.15484	0	PHEX	0	0	0	0	0	0	0	0	0	0	0	0	0	0	0	0	0	0	0	0	0	PHEX	0	0	0	0	0.746057	N.D.	0.178576	N.D.
ARK2C	0	0	0			1.10734		-1.48364	-1.07994	1.10734	0	1.48364	1.07994	ARK2C	0	0	0	0	0	0	0	0	0	0	0	0	0	0	1	0	0	0	0	0	0	ARK2C	0	0	0	0	0.676486	N.D.	0.253205	0.543485
KCNA7	0	0	0			1.10687		1.11552		1.10687	0	1.11552	0	KCNA7	0	0	0	0	0	0	0	0	0	0	0	0	0	0	0	0	0	0	0	0	0	KCNA7	0	0	0	0	0.417526	N.D.	0.843373	N.D.
NOTCH2NLR	0	0	0			1.10531	-1.2644	1.15708	-1.10304	1.10531	1.2644	1.15708	1.10304	NOTCH2NLR	0	0	0	0	0	0	0	0	0	0	0	0	0	1	0	0	0	0	0	0	0	NOTCH2NLR	0	0	0	0	0.680762	0.176191	0.69378	0.621823
FIBCD1	0	0	0			1.10362				1.10362	0	0	0	FIBCD1	0	0	0	0	0	0	0	0	0	0	0	0	0	0	0	0	0	0	0	0	0	FIBCD1	0	0	0	0	0.484056	N.D.	N.D.	N.D.
PAIP2	0	0	0			1.10358	1.00155	1.01865	1.0504	1.10358	1.00155	1.01865	1.0504	PAIP2	0	0	0	0	0	0	0	0	0	0	0	0	0	0	0	0	0	0	0	0	0	PAIP2	0	0	0	0	0.270429	0.967235	0.718675	0.467347
NAT8L	0	0	0			1.1029	1.3087	1.02731		1.1029	1.3087	1.02731	0	NAT8L	0	0	0	0	0	0	0	0	0	1	0	0	0	0	0	0	0	0	0	0	0	NAT8L	0	0	0	0	0.468979	0.182135	0.791152	N.D.
CISH	0	0	0			1.10251		1.07699		1.10251	0	1.07699	0	CISH	0	0	0	0	0	0	0	0	0	0	0	0	0	0	0	0	0	0	0	0	0	CISH	0	0	0	0	0.71927	N.D.	0.782427	N.D.
GDPD1	0	0	0			1.10227	-1.21255	1.12048	-1.15109	1.10227	1.21255	1.12048	1.15109	GDPD1	0	0	0	0	0	0	0	0	0	0	0	0	0	0	0	0	0	0	0	0	0	GDPD1	0	0	0	0	0.68257	0.519567	0.823647	0.647153
CDH23	0	0	0			1.10202				1.10202	0	0	0	CDH23	0	0	0	0	0	0	0	0	0	0	0	0	0	0	0	0	0	0	0	0	0	CDH23	0	0	0	0	0.822088	N.D.	N.D.	N.D.
AADAT	0	0	0			1.10139	-1.06104	-1.02925		1.10139	1.06104	1.02925	0	AADAT	0	0	0	0	0	0	0	0	0	0	0	0	0	0	0	0	0	0	0	0	0	AADAT	0	0	0	0	0.545371	0.282727	0.784865	N.D.
TMEM249	0	0	0			1.10067		-1.19437	-1.02689	1.10067	0	1.19437	1.02689	TMEM249	0	0	0	0	0	0	0	0	0	0	0	0	0	0	0	0	0	0	0	0	0	TMEM249	0	0	0	0	0.887035	N.D.	0.311912	0.931687
KIF16B	0	0	0			1.09718	-1.08173	-1.00432	-1.05499	1.09718	1.08173	1.00432	1.05499	KIF16B	0	0	0	0	0	0	0	0	0	0	0	0	0	0	0	0	0	0	0	0	0	KIF16B	0	0	0	0	0.124291	0.161469	0.967218	0.302764
PCSK7	0	0	0			1.09694	-1.0413	1.08208	1.0327	1.09694	1.0413	1.08208	1.0327	PCSK7	0	0	0	0	0	0	0	0	0	0	0	0	0	0	0	0	0	0	0	0	0	PCSK7	0	0	0	0	0.199069	0.479555	0.258352	0.300007
B4GALT6	0	0	0			1.09693	-1.13053	-1.18473	1.12526	1.09693	1.13053	1.18473	1.12526	B4GALT6	0	0	0	0	0	0	0	0	0	0	0	0	0	0	0	0	0	0	0	0	0	B4GALT6	0	0	0	0	0.411051	0.389008	0.3473	0.234284
MSRA	0	0	0			1.09664	-1.17366	-1.215	1.02618	1.09664	1.17366	1.215	1.02618	MSRA	0	0	0	0	0	0	0	0	0	0	0	0	0	0	0	0	0	0	0	0	0	MSRA	0	0	0	0	0.663427	0.127853	0.269834	0.616765
HAPLN3	0	0	0			1.09663		-1.15535	1.30912	1.09663	0	1.15535	1.30912	HAPLN3	0	0	0	0	0	0	0	0	0	0	0	1	0	0	0	0	0	0	0	0	0	HAPLN3	0	0	0	0	0.238742	N.D.	0.275766	0.236909
VIT	0	0	0			1.09623				1.09623	0	0	0	VIT	0	0	0	0	0	0	0	0	0	0	0	0	0	0	0	0	0	0	0	0	0	VIT	0	0	0	0	0.802241	N.D.	N.D.	N.D.
TMEM185A	0	0	0			1.09569	-1.03568	1.00254	1.09855	1.09569	1.03568	1.00254	1.09855	TMEM185A	0	0	0	0	0	0	0	0	0	0	0	0	0	0	0	0	0	0	0	0	0	TMEM185A	0	0	0	0	0.187668	0.602854	0.973111	0.279858
GNB2	0	0	0			1.09408	-1.13274	-1.14102	-1.00343	1.09408	1.13274	1.14102	1.00343	GNB2	0	0	0	0	0	0	0	0	0	0	0	0	0	0	0	0	0	0	0	0	0	GNB2	0	0	0	0	0.135165	0.169995	0.161381	0.930292
ZSCAN12	0	0	0			1.09366	-1.02977	1.15941	-1.08128	1.09366	1.02977	1.15941	1.08128	ZSCAN12	0	0	0	0	0	0	0	0	0	0	0	0	0	0	0	0	0	0	0	0	0	ZSCAN12	0	0	0	0	0.530601	0.647753	0.443328	0.290338
NEFM	0	0	0			1.09342				1.09342	0	0	0	NEFM	0	0	0	0	0	0	0	0	0	0	0	0	0	0	0	0	0	0	0	0	0	NEFM	0	0	0	0	0.85988	N.D.	N.D.	N.D.
ZNRF2	0	0	0			1.09219	-1.06725	-1.22782	-1.00491	1.09219	1.06725	1.22782	1.00491	ZNRF2	0	0	0	0	0	0	0	0	0	0	0	0	0	0	0	0	0	0	0	0	0	ZNRF2	0	0	0	0	0.11142	0.212825	0.256255	0.945557
RSC1A1	0	0	0			1.09084	-1.28838	1.23342	1.81669	1.09084	1.28838	1.23342	1.81669	RSC1A1	0	0	0	0	0	0	0	0	0	0	0	1	0	1	0	0	0	0	0	0	0	RSC1A1	0	0	0	0	0.804343	0.634865	0.848141	0.115796
ST7	0	0	0			1.09004	1.06132	1.12682	1.01633	1.09004	1.06132	1.12682	1.01633	ST7	0	0	0	0	0	0	0	0	0	0	0	0	0	0	0	0	0	0	0	0	0	ST7	0	0	0	0	0.356217	0.284509	0.445277	0.774686
SEL1L2	0	0	0			1.08941				1.08941	0	0	0	SEL1L2	0	0	0	0	0	0	0	0	0	0	0	0	0	0	0	0	0	0	0	0	0	SEL1L2	0	0	0	0	0.832438	N.D.	N.D.	N.D.
USE1	0	0	0			1.08939	-1.09406	-1.06519	1.02202	1.08939	1.09406	1.06519	1.02202	USE1	0	0	0	0	0	0	0	0	0	0	0	0	0	0	0	0	0	0	0	0	0	USE1	0	0	0	0	0.256204	0.139347	0.596516	0.744294
CLIC3	0	0	0			1.08908		2.14554		1.08908	0	2.14554	0	CLIC3	0	0	0	0	0	0	0	0	0	0	1	0	0	0	0	0	0	0	0	0	0	CLIC3	0	0	0	0	0.736751	N.D.	0.255279	N.D.
DLGAP4	0	0	0			1.0889	1.08175	-1.05283	1.01146	1.0889	1.08175	1.05283	1.01146	DLGAP4	0	0	0	0	0	0	0	0	0	0	0	0	0	0	0	0	0	0	0	0	0	DLGAP4	0	0	0	0	0.253575	0.743412	0.733598	0.883685
NUDT17	0	0	0			1.08743	-1.2369	-1.17657	-1.19474	1.08743	1.2369	1.17657	1.19474	NUDT17	0	0	0	0	0	0	0	0	0	0	0	0	0	0	0	0	0	0	0	0	0	NUDT17	0	0	0	0	0.821595	0.253475	0.148189	0.145826
SNX33	0	0	0			1.08683	-1.00505	1.08831	-1.06601	1.08683	1.00505	1.08831	1.06601	SNX33	0	0	0	0	0	0	0	0	0	0	0	0	0	0	0	0	0	0	0	0	0	SNX33	0	0	0	0	0.256975	0.96733	0.452747	0.270047
SLC16A10	0	0	0			1.08467	1.12919	1.01785		1.08467	1.12919	1.01785	0	SLC16A10	0	0	0	0	0	0	0	0	0	0	0	0	0	0	0	0	0	0	0	0	0	SLC16A10	0	0	0	0	0.74078	0.456272	0.918979	N.D.
MAST2	0	0	0			1.08444	1.14356	-1.02219	1.0768	1.08444	1.14356	1.02219	1.0768	MAST2	0	0	0	0	0	0	0	0	0	0	0	0	0	0	0	0	0	0	0	0	0	MAST2	0	0	0	0	0.322499	0.115289	0.686958	0.105381
C9orf85	0	0	0			1.08425	-1.22758	-1.28341	-1.00195	1.08425	1.22758	1.28341	1.00195	C9orf85	0	0	0	0	0	0	0	0	0	0	0	0	0	0	1	0	0	0	0	0	0	C9orf85	0	0	0	0	0.45888	0.121328	0.206915	0.983357
ZNF669	0	0	0			1.08416	1.05602			1.08416	1.05602	0	0	ZNF669	0	0	0	0	0	0	0	0	0	0	0	0	0	0	0	0	0	0	0	0	0	ZNF669	0	0	0	0	0.36065	0.518556	N.D.	N.D.
ZNF224	0	0	0			1.08405	1.05038	1.07336	-1.05977	1.08405	1.05038	1.07336	1.05977	ZNF224	0	0	0	0	0	0	0	0	0	0	0	0	0	0	0	0	0	0	0	0	0	ZNF224	0	0	0	0	0.332023	0.481331	0.503577	0.144341
SLC22A4	0	0	0			1.08386	-1.02944	-1.28313	-1.17677	1.08386	1.02944	1.28313	1.17677	SLC22A4	0	0	0	0	0	0	0	0	0	0	0	0	0	0	1	0	0	0	0	0	0	SLC22A4	0	0	0	0	0.393124	0.882667	0.41186	0.24285
CITED1	0	0	0			1.08355		1.84369		1.08355	0	1.84369	0	CITED1	0	0	0	0	0	0	0	0	0	0	1	0	0	0	0	0	0	0	0	0	0	CITED1	0	0	0	0	0.986703	N.D.	0.36099	N.D.
BAG6	0	0	0			1.08303	1.00422	-1.00597	-1.04005	1.08303	1.00422	1.00597	1.04005	BAG6	0	0	0	0	0	0	0	0	0	0	0	0	0	0	0	0	0	0	0	0	0	BAG6	0	0	0	0	0.205311	0.945048	0.912618	0.213012
TBC1D22A	0	0	0			1.08236	-1.13513	-1.13467	-1.09915	1.08236	1.13513	1.13467	1.09915	TBC1D22A	0	0	0	0	0	0	0	0	0	0	0	0	0	0	0	0	0	0	0	0	0	TBC1D22A	0	0	0	0	0.570153	0.228573	0.258882	0.122128
BTBD19	0	0	0			1.08183		1.3741	-1.35354	1.08183	0	1.3741	1.35354	BTBD19	0	0	0	0	0	0	0	0	0	0	1	0	0	0	0	1	0	0	0	0	0	BTBD19	0	0	0	0	0.895478	N.D.	0.498762	0.24719
UVRAG	0	0	0			1.08167	-1.01816	1.13112	1.03759	1.08167	1.01816	1.13112	1.03759	UVRAG	0	0	0	0	0	0	0	0	0	0	0	0	0	0	0	0	0	0	0	0	0	UVRAG	0	0	0	0	0.41107	0.800117	0.247017	0.466566
KATNA1	0	0	0			1.08053	-1.05108	-1.09847	1.00933	1.08053	1.05108	1.09847	1.00933	KATNA1	0	0	0	0	0	0	0	0	0	0	0	0	0	0	0	0	0	0	0	0	0	KATNA1	0	0	0	0	0.138962	0.35328	0.105466	0.812262
SF3B4	0	0	0			1.07932	1.13415	-1.0115	1.05195	1.07932	1.13415	1.0115	1.05195	SF3B4	0	0	0	0	0	0	0	0	0	0	0	0	0	0	0	0	0	0	0	0	0	SF3B4	0	0	0	0	0.138333	0.142219	0.863644	0.257791
STX16-NPEPL1	0	0	0			1.07859	-1.26776	-1.52105	-1.24974	1.07859	1.26776	1.52105	1.24974	STX16-NPEPL1	0	0	0	0	0	0	0	0	0	0	0	0	0	1	1	0	0	0	0	0	0	STX16-NPEPL1	0	0	0	0	0.870964	0.270184	0.471959	0.148326
DERPC	0	0	0			1.07855	1.15944	1.11098	1.08905	1.07855	1.15944	1.11098	1.08905	DERPC	0	0	0	0	0	0	0	0	0	0	0	0	0	0	0	0	0	0	0	0	0	DERPC	0	0	0	0	0.715787	0.402415	0.679367	0.607874
ZNF30	0	0	0			1.07747			-1.04355	1.07747	0	0	1.04355	ZNF30	0	0	0	0	0	0	0	0	0	0	0	0	0	0	0	0	0	0	0	0	0	ZNF30	0	0	0	0	0.732215	N.D.	N.D.	0.518914
URGCP-MRPS24	0	0	0			1.07712	-1.05887	-3.64401	1.22674	1.07712	1.05887	3.64401	1.22674	URGCP-MRPS24	0	0	0	0	0	0	0	0	0	0	0	0	0	0	1	0	0	0	0	0	0	URGCP-MRPS24	0	0	0	0	0.928189	0.925521	0.662088	0.676707
PRPF19	0	0	0			1.07707	-1.07498	1.05355	-1.06789	1.07707	1.07498	1.05355	1.06789	PRPF19	0	0	0	0	0	0	0	0	0	0	0	0	0	0	0	0	0	0	0	0	0	PRPF19	0	0	0	0	0.349523	0.541985	0.666527	0.108003
MTIF3	0	0	0			1.07689	-1.05682	-1.02149	-1.00349	1.07689	1.05682	1.02149	1.00349	MTIF3	0	0	0	0	0	0	0	0	0	0	0	0	0	0	0	0	0	0	0	0	0	MTIF3	0	0	0	0	0.615619	0.382415	0.869192	0.944677
STYX	0	0	0			1.07641	-1.037	1.08454	1.0495	1.07641	1.037	1.08454	1.0495	STYX	0	0	0	0	0	0	0	0	0	0	0	0	0	0	0	0	0	0	0	0	0	STYX	0	0	0	0	0.356733	0.61121	0.655039	0.365864
CCN5	0	0	0			1.07576				1.07576	0	0	0	CCN5	0	0	0	0	0	0	0	0	0	0	0	0	0	0	0	0	0	0	0	0	0	CCN5	0	0	0	0	0.79554	N.D.	N.D.	N.D.
DDX41	0	0	0			1.07535	1.14492	1.03097	-1.02687	1.07535	1.14492	1.03097	1.02687	DDX41	0	0	0	0	0	0	0	0	0	0	0	0	0	0	0	0	0	0	0	0	0	DDX41	0	0	0	0	0.321437	0.102058	0.75633	0.536741
NRDC	0	0	0			1.07525	1.01364	-1.02191	-1.03696	1.07525	1.01364	1.02191	1.03696	NRDC	0	0	0	0	0	0	0	0	0	0	0	0	0	0	0	0	0	0	0	0	0	NRDC	0	0	0	0	0.149162	0.791814	0.763122	0.324117
SYT15	0	0	0			1.07441				1.07441	0	0	0	SYT15	0	0	0	0	0	0	0	0	0	0	0	0	0	0	0	0	0	0	0	0	0	SYT15	0	0	0	0	0.825517	N.D.	N.D.	N.D.
CDK11B	0	0	0			1.07206	1.142	1.06783	-1.07465	1.07206	1.142	1.06783	1.07465	CDK11B	0	0	0	0	0	0	0	0	0	0	0	0	0	0	0	0	0	0	0	0	0	CDK11B	0	0	0	0	0.415136	0.121281	0.598228	0.159315
SLC35A4	0	0	0			1.07168	1.00347	1.07297	1.00794	1.07168	1.00347	1.07297	1.00794	SLC35A4	0	0	0	0	0	0	0	0	0	0	0	0	0	0	0	0	0	0	0	0	0	SLC35A4	0	0	0	0	0.258569	0.966547	0.27767	0.882468
PTPRH	0	0	0			1.07163			1.03132	1.07163	0	0	1.03132	PTPRH	0	0	0	0	0	0	0	0	0	0	0	0	0	0	0	0	0	0	0	0	0	PTPRH	0	0	0	0	0.725564	N.D.	N.D.	0.740471
CMIP	0	0	0			1.07144	-1.00346	1.11348	-1.06356	1.07144	1.00346	1.11348	1.06356	CMIP	0	0	0	0	0	0	0	0	0	0	0	0	0	0	0	0	0	0	0	0	0	CMIP	0	0	0	0	0.225328	0.968061	0.377648	0.200849
RHBDD1	0	0	0			1.07126	-1.08902	-1.01497	-1.03074	1.07126	1.08902	1.01497	1.03074	RHBDD1	0	0	0	0	0	0	0	0	0	0	0	0	0	0	0	0	0	0	0	0	0	RHBDD1	0	0	0	0	0.47064	0.115964	0.91772	0.664139
SETD4	0	0	0			1.07087	1.05707	-1.06017	-1.06805	1.07087	1.05707	1.06017	1.06805	SETD4	0	0	0	0	0	0	0	0	0	0	0	0	0	0	0	0	0	0	0	0	0	SETD4	0	0	0	0	0.699156	0.49664	0.72199	0.279704
PLSCR3	0	0	0			1.07011	1.12726	-1.1244	1.11882	1.07011	1.12726	1.1244	1.11882	PLSCR3	0	0	0	0	0	0	0	0	0	0	0	0	0	0	0	0	0	0	0	0	0	PLSCR3	0	0	0	0	0.326473	0.169566	0.345285	0.104146
NPR2	0	0	0			1.06993			1.08167	1.06993	0	0	1.08167	NPR2	0	0	0	0	0	0	0	0	0	0	0	0	0	0	0	0	0	0	0	0	0	NPR2	0	0	0	0	0.514759	N.D.	N.D.	0.574128
ATP1A1	0	0	0			1.06917	1.06902	-1.08246	-1.025	1.06917	1.06902	1.08246	1.025	ATP1A1	0	0	0	0	0	0	0	0	0	0	0	0	0	0	0	0	0	0	0	0	0	ATP1A1	0	0	0	0	0.153851	0.459757	0.373982	0.661201
CRACR2B	0	0	0			1.06888			1.1957	1.06888	0	0	1.1957	CRACR2B	0	0	0	0	0	0	0	0	0	0	0	0	0	0	0	0	0	0	0	0	0	CRACR2B	0	0	0	0	0.701609	N.D.	N.D.	0.556753
KIF26A	0	0	0			1.06682		-1.47058		1.06682	0	1.47058	0	KIF26A	0	0	0	0	0	0	0	0	0	0	0	0	0	0	1	0	0	0	0	0	0	KIF26A	0	0	0	0	0.584844	N.D.	0.160134	N.D.
EFHD1	0	0	0			1.06643		-1.2166		1.06643	0	1.2166	0	EFHD1	0	0	0	0	0	0	0	0	0	0	0	0	0	0	0	0	0	0	0	0	0	EFHD1	0	0	0	0	0.797408	N.D.	0.139264	N.D.
KLK7	0	0	0			1.06599		-4.68866		1.06599	0	4.68866	0	KLK7	0	0	0	0	0	0	0	0	0	0	0	0	0	0	1	0	0	0	0	0	0	KLK7	0	0	0	0	0.538132	N.D.	0.493603	N.D.
C2orf74	0	0	0			1.06509	-1.26993		-1.04666	1.06509	1.26993	0	1.04666	C2orf74	0	0	0	0	0	0	0	0	0	0	0	0	0	1	0	0	0	0	0	0	0	C2orf74	0	0	0	0	0.77492	0.175022	N.D.	0.473961
MED30	0	0	0			1.06419	1.04099	1.06454	1.03825	1.06419	1.04099	1.06454	1.03825	MED30	0	0	0	0	0	0	0	0	0	0	0	0	0	0	0	0	0	0	0	0	0	MED30	0	0	0	0	0.412201	0.539827	0.67194	0.444493
SLC9A5	0	0	0			1.06383			1.08121	1.06383	0	0	1.08121	SLC9A5	0	0	0	0	0	0	0	0	0	0	0	0	0	0	0	0	0	0	0	0	0	SLC9A5	0	0	0	0	0.755136	N.D.	N.D.	0.64548
HDAC8	0	0	0			1.06371	-1.01415	1.03988	-1.04576	1.06371	1.01415	1.03988	1.04576	HDAC8	0	0	0	0	0	0	0	0	0	0	0	0	0	0	0	0	0	0	0	0	0	HDAC8	0	0	0	0	0.425512	0.743854	0.798365	0.479471
GRK5	0	0	0			1.06227	1.60972	-1.09351	-1.07057	1.06227	1.60972	1.09351	1.07057	GRK5	0	0	0	0	0	0	0	0	0	1	0	0	0	0	0	0	0	0	0	0	0	GRK5	0	0	0	0	0.541704	0.138374	0.137839	0.283886
L2HGDH	0	0	0			1.0619	-1.02652	-1.00218	-1.08648	1.0619	1.02652	1.00218	1.08648	L2HGDH	0	0	0	0	0	0	0	0	0	0	0	0	0	0	0	0	0	0	0	0	0	L2HGDH	0	0	0	0	0.154815	0.383284	0.989266	0.235293
TLX3	0	0	0			1.06102	-1.13856	-1.01228		1.06102	1.13856	1.01228	0	TLX3	0	0	0	0	0	0	0	0	0	0	0	0	0	0	0	0	0	0	0	0	0	TLX3	0	0	0	0	0.631029	0.163161	0.900278	N.D.
CASKIN2	0	0	0			1.06061	-1.03492	-1.07134	-1.05973	1.06061	1.03492	1.07134	1.05973	CASKIN2	0	0	0	0	0	0	0	0	0	0	0	0	0	0	0	0	0	0	0	0	0	CASKIN2	0	0	0	0	0.601684	0.744973	0.692673	0.238259
SPRR2A	0	0	0			1.05992	-1.07913	3.35191		1.05992	1.07913	3.35191	0	SPRR2A	0	0	0	0	0	0	0	0	0	0	1	0	0	0	0	0	0	0	0	0	0	SPRR2A	0	0	0	0	0.907251	0.749855	0.20373	N.D.
SNPH	0	0	0			1.05951				1.05951	0	0	0	SNPH	0	0	0	0	0	0	0	0	0	0	0	0	0	0	0	0	0	0	0	0	0	SNPH	0	0	0	0	0.708017	N.D.	N.D.	N.D.
GPR107	0	0	0			1.05949	1.03016	1.14094	1.08489	1.05949	1.03016	1.14094	1.08489	GPR107	0	0	0	0	0	0	0	0	0	0	0	0	0	0	0	0	0	0	0	0	0	GPR107	0	0	0	0	0.39835	0.439502	0.10578	0.104584
GTF2H4	0	0	0			1.05858	1.07669	1.111	-1.04553	1.05858	1.07669	1.111	1.04553	GTF2H4	0	0	0	0	0	0	0	0	0	0	0	0	0	0	0	0	0	0	0	0	0	GTF2H4	0	0	0	0	0.482825	0.318396	0.352221	0.444909
TMEM260	0	0	0			1.05782	-1.06203	1.02845	-1.01097	1.05782	1.06203	1.02845	1.01097	TMEM260	0	0	0	0	0	0	0	0	0	0	0	0	0	0	0	0	0	0	0	0	0	TMEM260	0	0	0	0	0.163876	0.377458	0.575767	0.79309
PHRF1	0	0	0			1.05663	1.12254	-1.11832	-1.01116	1.05663	1.12254	1.11832	1.01116	PHRF1	0	0	0	0	0	0	0	0	0	0	0	0	0	0	0	0	0	0	0	0	0	PHRF1	0	0	0	0	0.313514	0.12204	0.285406	0.774213
PRPF18	0	0	0			1.05641	-1.0461	-1.12132	-1.07335	1.05641	1.0461	1.12132	1.07335	PRPF18	0	0	0	0	0	0	0	0	0	0	0	0	0	0	0	0	0	0	0	0	0	PRPF18	0	0	0	0	0.33963	0.41454	0.295474	0.139493
ERAL1	0	0	0			1.05613	1.01599	1.02463	1.02099	1.05613	1.01599	1.02463	1.02099	ERAL1	0	0	0	0	0	0	0	0	0	0	0	0	0	0	0	0	0	0	0	0	0	ERAL1	0	0	0	0	0.152396	0.860308	0.774999	0.636641
SUPT3H	0	0	0			1.05545	-1.04385	-1.16418	-1.12798	1.05545	1.04385	1.16418	1.12798	SUPT3H	0	0	0	0	0	0	0	0	0	0	0	0	0	0	0	0	0	0	0	0	0	SUPT3H	0	0	0	0	0.516231	0.686899	0.313686	0.431033
USP27X	0	0	0			1.05539	1.0874	-1.20605	1.10301	1.05539	1.0874	1.20605	1.10301	USP27X	0	0	0	0	0	0	0	0	0	0	0	0	0	0	0	0	0	0	0	0	0	USP27X	0	0	0	0	0.832561	0.41246	0.242338	0.699638
PLEKHA8	0	0	0			1.05445	1.00972	1.13364	-1.05937	1.05445	1.00972	1.13364	1.05937	PLEKHA8	0	0	0	0	0	0	0	0	0	0	0	0	0	0	0	0	0	0	0	0	0	PLEKHA8	0	0	0	0	0.390354	0.897897	0.262651	0.240264
SMIM29	0	0	0			1.05415	1.05926	1.03643	1.09648	1.05415	1.05926	1.03643	1.09648	SMIM29	0	0	0	0	0	0	0	0	0	0	0	0	0	0	0	0	0	0	0	0	0	SMIM29	0	0	0	0	0.730856	0.460889	0.799315	0.437768
PADI1	0	0	0			1.05411			-1.07604	1.05411	0	0	1.07604	PADI1	0	0	0	0	0	0	0	0	0	0	0	0	0	0	0	0	0	0	0	0	0	PADI1	0	0	0	0	0.717251	N.D.	N.D.	0.620962
FCHSD1	0	0	0			1.05323	-1.03362	-1.06312	-1.0947	1.05323	1.03362	1.06312	1.0947	FCHSD1	0	0	0	0	0	0	0	0	0	0	0	0	0	0	0	0	0	0	0	0	0	FCHSD1	0	0	0	0	0.10069	0.739025	0.727964	0.140762
POLDIP3	0	0	0			1.0529	1.14023	1.15294	1.0745	1.0529	1.14023	1.15294	1.0745	POLDIP3	0	0	0	0	0	0	0	0	0	0	0	0	0	0	0	0	0	0	0	0	0	POLDIP3	0	0	0	0	0.410776	0.111757	0.170641	0.108474
TMEM208	0	0	0			1.05289	1.02045	-1.02239	1.06814	1.05289	1.02045	1.02239	1.06814	TMEM208	0	0	0	0	0	0	0	0	0	0	0	0	0	0	0	0	0	0	0	0	0	TMEM208	0	0	0	0	0.319439	0.804951	0.890437	0.368433
ASMTL	0	0	0			1.05286	1.05154	1.06884	-1.12125	1.05286	1.05154	1.06884	1.12125	ASMTL	0	0	0	0	0	0	0	0	0	0	0	0	0	0	0	0	0	0	0	0	0	ASMTL	0	0	0	0	0.512045	0.501201	0.410796	0.397994
PCMT1	0	0	0			1.05129	1.01282	-1.07415	1.07662	1.05129	1.01282	1.07415	1.07662	PCMT1	0	0	0	0	0	0	0	0	0	0	0	0	0	0	0	0	0	0	0	0	0	PCMT1	0	0	0	0	0.108015	0.825589	0.348018	0.129066
MAU2	0	0	0			1.05118	1.06878	-1.02054	-1.06385	1.05118	1.06878	1.02054	1.06385	MAU2	0	0	0	0	0	0	0	0	0	0	0	0	0	0	0	0	0	0	0	0	0	MAU2	0	0	0	0	0.617963	0.35966	0.690779	0.166797
MYPOP	0	0	0			1.05117	1.01639	1.02871	1.06714	1.05117	1.01639	1.02871	1.06714	MYPOP	0	0	0	0	0	0	0	0	0	0	0	0	0	0	0	0	0	0	0	0	0	MYPOP	0	0	0	0	0.740702	0.836407	0.508368	0.462668
GTF3C3	0	0	0			1.0506	-1.01904	-1.05813	-1.012	1.0506	1.01904	1.05813	1.012	GTF3C3	0	0	0	0	0	0	0	0	0	0	0	0	0	0	0	0	0	0	0	0	0	GTF3C3	0	0	0	0	0.127675	0.649521	0.32627	0.696589
RIOK2	0	0	0			1.05053	1.06139	1.12198	1.00803	1.05053	1.06139	1.12198	1.00803	RIOK2	0	0	0	0	0	0	0	0	0	0	0	0	0	0	0	0	0	0	0	0	0	RIOK2	0	0	0	0	0.566606	0.425957	0.335766	0.835952
C10orf88	0	0	0			1.04817	1.07319	1.09232	1.07269	1.04817	1.07319	1.09232	1.07269	C10orf88	0	0	0	0	0	0	0	0	0	0	0	0	0	0	0	0	0	0	0	0	0	C10orf88	0	0	0	0	0.646719	0.39246	0.334004	0.19404
CHMP1A	0	0	0			1.04817	-1.04453	-1.10503	1.04717	1.04817	1.04453	1.10503	1.04717	CHMP1A	0	0	0	0	0	0	0	0	0	0	0	0	0	0	0	0	0	0	0	0	0	CHMP1A	0	0	0	0	0.271818	0.550143	0.169329	0.416319
TAOK3	0	0	0			1.04804	-1.06564	1.06658	-1.00463	1.04804	1.06564	1.06658	1.00463	TAOK3	0	0	0	0	0	0	0	0	0	0	0	0	0	0	0	0	0	0	0	0	0	TAOK3	0	0	0	0	0.312162	0.315468	0.410196	0.89692
AGPAT2	0	0	0			1.04774	-1.13514	1.03134	1.04168	1.04774	1.13514	1.03134	1.04168	AGPAT2	0	0	0	0	0	0	0	0	0	0	0	0	0	0	0	0	0	0	0	0	0	AGPAT2	0	0	0	0	0.498906	0.298499	0.687988	0.400112
BBS7	0	0	0			1.04756	1.02672	-1.07844	-1.04187	1.04756	1.02672	1.07844	1.04187	BBS7	0	0	0	0	0	0	0	0	0	0	0	0	0	0	0	0	0	0	0	0	0	BBS7	0	0	0	0	0.254426	0.404239	0.609147	0.274064
UCK1	0	0	0			1.0473	1.14422	1.09264	-1.03289	1.0473	1.14422	1.09264	1.03289	UCK1	0	0	0	0	0	0	0	0	0	0	0	0	0	0	0	0	0	0	0	0	0	UCK1	0	0	0	0	0.347702	0.149136	0.299122	0.399701
ACTR2	0	0	0			1.04701	-1.09148	1.10579	-1.04353	1.04701	1.09148	1.10579	1.04353	ACTR2	0	0	0	0	0	0	0	0	0	0	0	0	0	0	0	0	0	0	0	0	0	ACTR2	0	0	0	0	0.628161	0.146551	0.573651	0.442677
TWF2	0	0	0			1.04596	-1.13954	-1.06911	1.09734	1.04596	1.13954	1.06911	1.09734	TWF2	0	0	0	0	0	0	0	0	0	0	0	0	0	0	0	0	0	0	0	0	0	TWF2	0	0	0	0	0.460361	0.104936	0.551435	0.341549
FAM72C	0	0	0			1.04553	-1.27259	1.09942	-1.07278	1.04553	1.27259	1.09942	1.07278	FAM72C	0	0	0	0	0	0	0	0	0	0	0	0	0	1	0	0	0	0	0	0	0	FAM72C	0	0	0	0	0.804086	0.314752	0.456332	0.774655
DPP7	0	0	0			1.04518	-1.03283	-1.03436	-1.0465	1.04518	1.03283	1.03436	1.0465	DPP7	0	0	0	0	0	0	0	0	0	0	0	0	0	0	0	0	0	0	0	0	0	DPP7	0	0	0	0	0.624264	0.701369	0.736052	0.435887
CCDC22	0	0	0			1.04515	-1.00365	-1.01822	1.00308	1.04515	1.00365	1.01822	1.00308	CCDC22	0	0	0	0	0	0	0	0	0	0	0	0	0	0	0	0	0	0	0	0	0	CCDC22	0	0	0	0	0.472329	0.975627	0.773887	0.96664
TOX2	0	0	0			1.04509	1.16208			1.04509	1.16208	0	0	TOX2	0	0	0	0	0	0	0	0	0	0	0	0	0	0	0	0	0	0	0	0	0	TOX2	0	0	0	0	0.687104	0.504487	N.D.	N.D.
TRAPPC2L	0	0	0			1.04469	1.0013	-1.12809	-1.0066	1.04469	1.0013	1.12809	1.0066	TRAPPC2L	0	0	0	0	0	0	0	0	0	0	0	0	0	0	0	0	0	0	0	0	0	TRAPPC2L	0	0	0	0	0.429283	0.980143	0.197875	0.922054
COL8A2	0	0	0			1.04363	-1.13696			1.04363	1.13696	0	0	COL8A2	0	0	0	0	0	0	0	0	0	0	0	0	0	0	0	0	0	0	0	0	0	COL8A2	0	0	0	0	0.67114	0.168872	N.D.	N.D.
SRGAP2	0	0	0			1.0436	-1.07429	1.05993	1.01968	1.0436	1.07429	1.05993	1.01968	SRGAP2	0	0	0	0	0	0	0	0	0	0	0	0	0	0	0	0	0	0	0	0	0	SRGAP2	0	0	0	0	0.548844	0.211662	0.298405	0.675871
ACE2	0	0	0			1.0432	1.10768	-1.1521	1.39383	1.0432	1.10768	1.1521	1.39383	ACE2	0	0	0	0	0	0	0	0	0	0	0	1	0	0	0	0	0	0	0	0	0	ACE2	0	0	0	0	0.717861	0.659859	0.793406	0.177558
PCCA	0	0	0			1.04107	-1.14408	1.07931	-1.05782	1.04107	1.14408	1.07931	1.05782	PCCA	0	0	0	0	0	0	0	0	0	0	0	0	0	0	0	0	0	0	0	0	0	PCCA	0	0	0	0	0.744741	0.157234	0.494015	0.508395
FBL	0	0	0			1.04067	-1.10285	-1.12016	1.02918	1.04067	1.10285	1.12016	1.02918	FBL	0	0	0	0	0	0	0	0	0	0	0	0	0	0	0	0	0	0	0	0	0	FBL	0	0	0	0	0.683551	0.339667	0.231074	0.638011
WDR82	0	0	0			1.04065	1.0941	1.01998	1.04208	1.04065	1.0941	1.01998	1.04208	WDR82	0	0	0	0	0	0	0	0	0	0	0	0	0	0	0	0	0	0	0	0	0	WDR82	0	0	0	0	0.256718	0.122492	0.775857	0.21057
SHE	0	0	0			1.04061	1.03329	-1.29301		1.04061	1.03329	1.29301	0	SHE	0	0	0	0	0	0	0	0	0	0	0	0	0	0	1	0	0	0	0	0	0	SHE	0	0	0	0	0.800262	0.809752	0.117227	N.D.
PRPH	0	0	0			1.03986		-1.0088		1.03986	0	1.0088	0	PRPH	0	0	0	0	0	0	0	0	0	0	0	0	0	0	0	0	0	0	0	0	0	PRPH	0	0	0	0	0.957785	N.D.	0.982408	N.D.
TSR2	0	0	0			1.03961	1.07984	1.10849	-1.03565	1.03961	1.07984	1.10849	1.03565	TSR2	0	0	0	0	0	0	0	0	0	0	0	0	0	0	0	0	0	0	0	0	0	TSR2	0	0	0	0	0.523057	0.133466	0.142217	0.414266
GPR155	0	0	0			1.03937	1.00596	-1.01525	1.23306	1.03937	1.00596	1.01525	1.23306	GPR155	0	0	0	0	0	0	0	0	0	0	0	0	0	0	0	0	0	0	0	0	0	GPR155	0	0	0	0	0.921538	0.935362	0.921232	0.261162
DEFB4B	0	0	0			1.03892				1.03892	0	0	0	DEFB4B	0	0	0	0	0	0	0	0	0	0	0	0	0	0	0	0	0	0	0	0	0	DEFB4B	0	0	0	0	0.994827	N.D.	N.D.	N.D.
YTHDF3	0	0	0			1.03881	1.01388	-1.06635	1.04166	1.03881	1.01388	1.06635	1.04166	YTHDF3	0	0	0	0	0	0	0	0	0	0	0	0	0	0	0	0	0	0	0	0	0	YTHDF3	0	0	0	0	0.46335	0.743412	0.270846	0.128964
ZNF254	0	0	0			1.03856				1.03856	0	0	0	ZNF254	0	0	0	0	0	0	0	0	0	0	0	0	0	0	0	0	0	0	0	0	0	ZNF254	0	0	0	0	0.863002	N.D.	N.D.	N.D.
ARHGAP1	0	0	0			1.03852	-1.02151	1.11695	-1.08795	1.03852	1.02151	1.11695	1.08795	ARHGAP1	0	0	0	0	0	0	0	0	0	0	0	0	0	0	0	0	0	0	0	0	0	ARHGAP1	0	0	0	0	0.153849	0.758345	0.189371	0.128403
POLR2L	0	0	0			1.03833	-1.074	-1.21947	1.08318	1.03833	1.074	1.21947	1.08318	POLR2L	0	0	0	0	0	0	0	0	0	0	0	0	0	0	0	0	0	0	0	0	0	POLR2L	0	0	0	0	0.597384	0.110696	0.190267	0.196486
SAFB	0	0	0			1.03831	1.1948	-1.14504	-1.09192	1.03831	1.1948	1.14504	1.09192	SAFB	0	0	0	0	0	0	0	0	0	0	0	0	0	0	0	0	0	0	0	0	0	SAFB	0	0	0	0	0.758438	0.10477	0.161894	0.20776
DROSHA	0	0	0			1.03751	1.03817	-1.00318	-1.03686	1.03751	1.03817	1.00318	1.03686	DROSHA	0	0	0	0	0	0	0	0	0	0	0	0	0	0	0	0	0	0	0	0	0	DROSHA	0	0	0	0	0.375711	0.674804	0.979381	0.359471
REPS2	0	0	0			1.03751		1.19567	1.09368	1.03751	0	1.19567	1.09368	REPS2	0	0	0	0	0	0	0	0	0	0	0	0	0	0	0	0	0	0	0	0	0	REPS2	0	0	0	0	0.839033	N.D.	0.141227	0.246902
GRIN3B	0	0	0			1.03724				1.03724	0	0	0	GRIN3B	0	0	0	0	0	0	0	0	0	0	0	0	0	0	0	0	0	0	0	0	0	GRIN3B	0	0	0	0	0.96176	N.D.	N.D.	N.D.
CALHM2	0	0	0			1.03717				1.03717	0	0	0	CALHM2	0	0	0	0	0	0	0	0	0	0	0	0	0	0	0	0	0	0	0	0	0	CALHM2	0	0	0	0	0.681629	N.D.	N.D.	N.D.
CRELD2	0	0	0			1.03632	1.08385	1.05084	1.06795	1.03632	1.08385	1.05084	1.06795	CRELD2	0	0	0	0	0	0	0	0	0	0	0	0	0	0	0	0	0	0	0	0	0	CRELD2	0	0	0	0	0.656859	0.263225	0.589622	0.119726
DYNLRB1	0	0	0			1.03621	-1.06991	-1.03938	1.02556	1.03621	1.06991	1.03938	1.02556	DYNLRB1	0	0	0	0	0	0	0	0	0	0	0	0	0	0	0	0	0	0	0	0	0	DYNLRB1	0	0	0	0	0.43335	0.219046	0.576749	0.453018
ZMYND15	0	0	0			1.03598		1.67385	1.0788	1.03598	0	1.67385	1.0788	ZMYND15	0	0	0	0	0	0	0	0	0	0	1	0	0	0	0	0	0	0	0	0	0	ZMYND15	0	0	0	0	0.957785	N.D.	0.294058	0.465549
ZCCHC7	0	0	0			1.0355	1.03786	1.1016	1.00987	1.0355	1.03786	1.1016	1.00987	ZCCHC7	0	0	0	0	0	0	0	0	0	0	0	0	0	0	0	0	0	0	0	0	0	ZCCHC7	0	0	0	0	0.622549	0.498092	0.295536	0.833232
RABIF	0	0	0			1.03497	-1.01148	1.03546	1.10527	1.03497	1.01148	1.03546	1.10527	RABIF	0	0	0	0	0	0	0	0	0	0	0	0	0	0	0	0	0	0	0	0	0	RABIF	0	0	0	0	0.764887	0.783703	0.394275	0.134278
AMN1	0	0	0			1.03459	1.10619	1.051	1.15425	1.03459	1.10619	1.051	1.15425	AMN1	0	0	0	0	0	0	0	0	0	0	0	0	0	0	0	0	0	0	0	0	0	AMN1	0	0	0	0	0.899609	0.378204	0.850665	0.187778
TMEM54	0	0	0			1.03406	1.0191	1.01298	-1.05234	1.03406	1.0191	1.01298	1.05234	TMEM54	0	0	0	0	0	0	0	0	0	0	0	0	0	0	0	0	0	0	0	0	0	TMEM54	0	0	0	0	0.588585	0.886405	0.892383	0.293103
SMAP1	0	0	0			1.03397	1.06944	1.08269	1.08477	1.03397	1.06944	1.08269	1.08477	SMAP1	0	0	0	0	0	0	0	0	0	0	0	0	0	0	0	0	0	0	0	0	0	SMAP1	0	0	0	0	0.511749	0.30535	0.264723	0.102367
FAM3A	0	0	0			1.0334	-1.01762	-1.02245	-1.02658	1.0334	1.01762	1.02245	1.02658	FAM3A	0	0	0	0	0	0	0	0	0	0	0	0	0	0	0	0	0	0	0	0	0	FAM3A	0	0	0	0	0.734189	0.786146	0.851109	0.714831
SRD5A1	0	0	0			1.03314	-1.02571	-1.2016	-1.03953	1.03314	1.02571	1.2016	1.03953	SRD5A1	0	0	0	0	0	0	0	0	0	0	0	0	0	0	0	0	0	0	0	0	0	SRD5A1	0	0	0	0	0.254009	0.75038	0.100119	0.178708
IPO11	0	0	0			1.03291	1.05028	-1.03249	1.00402	1.03291	1.05028	1.03249	1.00402	IPO11	0	0	0	0	0	0	0	0	0	0	0	0	0	0	0	0	0	0	0	0	0	IPO11	0	0	0	0	0.677593	0.216574	0.377956	0.923993
ZNF556	0	0	0			1.03285				1.03285	0	0	0	ZNF556	0	0	0	0	0	0	0	0	0	0	0	0	0	0	0	0	0	0	0	0	0	ZNF556	0	0	0	0	0.883952	N.D.	N.D.	N.D.
RHBDL1	0	0	0			1.0321	1.171	1.17189		1.0321	1.171	1.17189	0	RHBDL1	0	0	0	0	0	0	0	0	0	0	0	0	0	0	0	0	0	0	0	0	0	RHBDL1	0	0	0	0	0.91399	0.279227	0.707124	N.D.
PRR4	0	0	0			1.03175	-1.51168	-1.15835	-1.02981	1.03175	1.51168	1.15835	1.02981	PRR4	0	0	0	0	0	0	0	0	0	0	0	0	0	1	0	0	0	0	0	0	0	PRR4	0	0	0	0	0.944168	0.375544	0.554418	0.935112
ELAPOR1	0	0	0			1.03056		1.00909		1.03056	0	1.00909	0	ELAPOR1	0	0	0	0	0	0	0	0	0	0	0	0	0	0	0	0	0	0	0	0	0	ELAPOR1	0	0	0	0	0.85632	N.D.	0.842379	N.D.
CEACAM6	0	0	0			1.03011		2.29804	-1.03343	1.03011	0	2.29804	1.03343	CEACAM6	0	0	0	0	0	0	0	0	0	0	1	0	0	0	0	0	0	0	0	0	0	CEACAM6	0	0	0	0	0.857608	N.D.	0.105146	0.74567
ARL3	0	0	0			1.03008	-1.11444	-1.12361	1.01034	1.03008	1.11444	1.12361	1.01034	ARL3	0	0	0	0	0	0	0	0	0	0	0	0	0	0	0	0	0	0	0	0	0	ARL3	0	0	0	0	0.882636	0.114697	0.22695	0.913213
AIP	0	0	0			1.02992	-1.0247	1.07417	1.06763	1.02992	1.0247	1.07417	1.06763	AIP	0	0	0	0	0	0	0	0	0	0	0	0	0	0	0	0	0	0	0	0	0	AIP	0	0	0	0	0.726018	0.691987	0.615063	0.107394
RAD51B	0	0	0			1.02983	-1.15895	1.10736	-1.14067	1.02983	1.15895	1.10736	1.14067	RAD51B	0	0	0	0	0	0	0	0	0	0	0	0	0	0	0	0	0	0	0	0	0	RAD51B	0	0	0	0	0.749782	0.140566	0.555443	0.180088
CA5B	0	0	0			1.02963	-1.15824	-1.16163	-1.19398	1.02963	1.15824	1.16163	1.19398	CA5B	0	0	0	0	0	0	0	0	0	0	0	0	0	0	0	0	0	0	0	0	0	CA5B	0	0	0	0	0.745803	0.283819	0.31715	0.27299
PPP1R1C	0	0	0			1.02961			-1.10754	1.02961	0	0	1.10754	PPP1R1C	0	0	0	0	0	0	0	0	0	0	0	0	0	0	0	0	0	0	0	0	0	PPP1R1C	0	0	0	0	0.975622	N.D.	N.D.	0.716182
WWP2	0	0	0			1.02942	-1.08267	1.04618	-1.04374	1.02942	1.08267	1.04618	1.04374	WWP2	0	0	0	0	0	0	0	0	0	0	0	0	0	0	0	0	0	0	0	0	0	WWP2	0	0	0	0	0.66795	0.13724	0.289696	0.415361
WFDC5	0	0	0			1.02906		1.35776		1.02906	0	1.35776	0	WFDC5	0	0	0	0	0	0	0	0	0	0	1	0	0	0	0	0	0	0	0	0	0	WFDC5	0	0	0	0	0.970063	N.D.	0.296201	N.D.
MTO1	0	0	0			1.02892	-1.01219	-1.01172	1.07026	1.02892	1.01219	1.01172	1.07026	MTO1	0	0	0	0	0	0	0	0	0	0	0	0	0	0	0	0	0	0	0	0	0	MTO1	0	0	0	0	0.620629	0.705113	0.914918	0.191189
GFER	0	0	0			1.02887	-1.07067	-1.03808	-1.04398	1.02887	1.07067	1.03808	1.04398	GFER	0	0	0	0	0	0	0	0	0	0	0	0	0	0	0	0	0	0	0	0	0	GFER	0	0	0	0	0.688837	0.14911	0.675992	0.661936
FPGT	0	0	0			1.02829	1.0323	-1.17637	1.00369	1.02829	1.0323	1.17637	1.00369	FPGT	0	0	0	0	0	0	0	0	0	0	0	0	0	0	0	0	0	0	0	0	0	FPGT	0	0	0	0	0.812787	0.764565	0.272766	0.956143
PIAS2	0	0	0			1.02829	-1.06107	1.12641	-1.14477	1.02829	1.06107	1.12641	1.14477	PIAS2	0	0	0	0	0	0	0	0	0	0	0	0	0	0	0	0	0	0	0	0	0	PIAS2	0	0	0	0	0.883952	0.525548	0.201679	0.230859
GRIN2D	0	0	0			1.02783	1.19604		1.01309	1.02783	1.19604	0	1.01309	GRIN2D	0	0	0	0	0	0	0	0	0	0	0	0	0	0	0	0	0	0	0	0	0	GRIN2D	0	0	0	0	0.874742	0.153429	N.D.	0.915124
TIMP4	0	0	0			1.02747			-1.30313	1.02747	0	0	1.30313	TIMP4	0	0	0	0	0	0	0	0	0	0	0	0	0	0	0	1	0	0	0	0	0	TIMP4	0	0	0	0	0.891628	N.D.	N.D.	0.320892
PHOSPHO1	0	0	0			1.02718				1.02718	0	0	0	PHOSPHO1	0	0	0	0	0	0	0	0	0	0	0	0	0	0	0	0	0	0	0	0	0	PHOSPHO1	0	0	0	0	0.960588	N.D.	N.D.	N.D.
TAF12	0	0	0			1.02632	1.00681	-1.1354	1.02679	1.02632	1.00681	1.1354	1.02679	TAF12	0	0	0	0	0	0	0	0	0	0	0	0	0	0	0	0	0	0	0	0	0	TAF12	0	0	0	0	0.591063	0.941092	0.337667	0.589059
NT5M	0	0	0			1.02625	-1.58033	-1.16491	1.00105	1.02625	1.58033	1.16491	1.00105	NT5M	0	0	0	0	0	0	0	0	0	0	0	0	0	1	0	0	0	0	0	0	0	NT5M	0	0	0	0	0.862247	0.1722	0.662768	0.993528
STK38	0	0	0			1.02511	-1.0142	1.06553	1.03878	1.02511	1.0142	1.06553	1.03878	STK38	0	0	0	0	0	0	0	0	0	0	0	0	0	0	0	0	0	0	0	0	0	STK38	0	0	0	0	0.442461	0.512678	0.297986	0.281233
BEND7	0	0	0			1.02479	1.05014	1.65488		1.02479	1.05014	1.65488	0	BEND7	0	0	0	0	0	0	0	0	0	0	1	0	0	0	0	0	0	0	0	0	0	BEND7	0	0	0	0	0.855203	0.706158	0.192108	N.D.
HNRNPA0	0	0	0			1.02473	-1.09656	-1.13151	-1.06487	1.02473	1.09656	1.13151	1.06487	HNRNPA0	0	0	0	0	0	0	0	0	0	0	0	0	0	0	0	0	0	0	0	0	0	HNRNPA0	0	0	0	0	0.610639	0.338959	0.105815	0.151692
VAMP5	0	0	0			1.02471	-1.18184	1.35227	1.456	1.02471	1.18184	1.35227	1.456	VAMP5	0	0	0	0	0	0	0	0	0	0	1	1	0	0	0	0	0	0	0	0	0	VAMP5	0	0	0	0	0.927346	0.632113	0.500549	0.118608
TRMT112	0	0	0			1.02459	-1.06396	-1.05023	1.0784	1.02459	1.06396	1.05023	1.0784	TRMT112	0	0	0	0	0	0	0	0	0	0	0	0	0	0	0	0	0	0	0	0	0	TRMT112	0	0	0	0	0.523177	0.355453	0.532387	0.194129
RNF40	0	0	0			1.02455	1.03927	-1.01424	-1.01929	1.02455	1.03927	1.01424	1.01929	RNF40	0	0	0	0	0	0	0	0	0	0	0	0	0	0	0	0	0	0	0	0	0	RNF40	0	0	0	0	0.446899	0.602854	0.793676	0.565685
RNH1	0	0	0			1.02434	1.03366	-1.06807	1.08907	1.02434	1.03366	1.06807	1.08907	RNH1	0	0	0	0	0	0	0	0	0	0	0	0	0	0	0	0	0	0	0	0	0	RNH1	0	0	0	0	0.643136	0.699158	0.445051	0.206435
ARHGAP39	0	0	0			1.02336	1.26177	1.0684	-1.09278	1.02336	1.26177	1.0684	1.09278	ARHGAP39	0	0	0	0	0	0	0	0	0	1	0	0	0	0	0	0	0	0	0	0	0	ARHGAP39	0	0	0	0	0.825698	0.116725	0.531294	0.205059
TNK1	0	0	0			1.0232	-1.08509	1.18569	1.02149	1.0232	1.08509	1.18569	1.02149	TNK1	0	0	0	0	0	0	0	0	0	0	0	0	0	0	0	0	0	0	0	0	0	TNK1	0	0	0	0	0.820983	0.407553	0.112441	0.720608
ZNF829	0	0	0			1.02295				1.02295	0	0	0	ZNF829	0	0	0	0	0	0	0	0	0	0	0	0	0	0	0	0	0	0	0	0	0	ZNF829	0	0	0	0	0.859744	N.D.	N.D.	N.D.
PKNOX1	0	0	0			1.02292	1.0486	-1.06365	-1.06462	1.02292	1.0486	1.06365	1.06462	PKNOX1	0	0	0	0	0	0	0	0	0	0	0	0	0	0	0	0	0	0	0	0	0	PKNOX1	0	0	0	0	0.560083	0.17815	0.180058	0.1051
CREB1	0	0	0			1.02285	1.00562	1.08665	1.08198	1.02285	1.00562	1.08665	1.08198	CREB1	0	0	0	0	0	0	0	0	0	0	0	0	0	0	0	0	0	0	0	0	0	CREB1	0	0	0	0	0.856869	0.952984	0.517497	0.239993
MDH2	0	0	0			1.02254	-1.00536	-1.09314	1.03332	1.02254	1.00536	1.09314	1.03332	MDH2	0	0	0	0	0	0	0	0	0	0	0	0	0	0	0	0	0	0	0	0	0	MDH2	0	0	0	0	0.617877	0.890421	0.211371	0.274525
EIF5A	0	0	0			1.02193	-1.08775	-1.05239	1.06198	1.02193	1.08775	1.05239	1.06198	EIF5A	0	0	0	0	0	0	0	0	0	0	0	0	0	0	0	0	0	0	0	0	0	EIF5A	0	0	0	0	0.528027	0.242732	0.171447	0.131061
GADD45GIP1	0	0	0			1.02145	1.00832	-1.23487	1.03028	1.02145	1.00832	1.23487	1.03028	GADD45GIP1	0	0	0	0	0	0	0	0	0	0	0	0	0	0	0	0	0	0	0	0	0	GADD45GIP1	0	0	0	0	0.700815	0.910733	0.307743	0.684744
NUDT16L1	0	0	0			1.02138	-1.0786	-1.18842	-1.08247	1.02138	1.0786	1.18842	1.08247	NUDT16L1	0	0	0	0	0	0	0	0	0	0	0	0	0	0	0	0	0	0	0	0	0	NUDT16L1	0	0	0	0	0.873561	0.338937	0.206349	0.452955
NDUFA6	0	0	0			1.02133	-1.07628	-1.10698	1.08006	1.02133	1.07628	1.10698	1.08006	NDUFA6	0	0	0	0	0	0	0	0	0	0	0	0	0	0	0	0	0	0	0	0	0	NDUFA6	0	0	0	0	0.568313	0.359714	0.150332	0.237648
MMP25	0	0	0			1.02122				1.02122	0	0	0	MMP25	0	0	0	0	0	0	0	0	0	0	0	0	0	0	0	0	0	0	0	0	0	MMP25	0	0	0	0	0.92849	N.D.	N.D.	N.D.
MT1B	0	0	0			1.02116				1.02116	0	0	0	MT1B	0	0	0	0	0	0	0	0	0	0	0	0	0	0	0	0	0	0	0	0	0	MT1B	0	0	0	0	0.996956	N.D.	N.D.	N.D.
PDZD8	0	0	0			1.01997	1.0463	1.10366	-1.06515	1.01997	1.0463	1.10366	1.06515	PDZD8	0	0	0	0	0	0	0	0	0	0	0	0	0	0	0	0	0	0	0	0	0	PDZD8	0	0	0	0	0.826363	0.422264	0.326544	0.148447
CINP	0	0	0			1.01962	1.08939	-1.06813	-1.08927	1.01962	1.08939	1.06813	1.08927	CINP	0	0	0	0	0	0	0	0	0	0	0	0	0	0	0	0	0	0	0	0	0	CINP	0	0	0	0	0.804343	0.222304	0.664214	0.180321
ATP5PO	0	0	0			1.01961	-1.09308	1.04682	-1.07047	1.01961	1.09308	1.04682	1.07047	ATP5PO	0	0	0	0	0	0	0	0	0	0	0	0	0	0	0	0	0	0	0	0	0	ATP5PO	0	0	0	0	0.336868	0.192156	0.64991	0.243087
ZSWIM1	0	0	0			1.01938	-1.01937	-1.01148	-1.04922	1.01938	1.01937	1.01148	1.04922	ZSWIM1	0	0	0	0	0	0	0	0	0	0	0	0	0	0	0	0	0	0	0	0	0	ZSWIM1	0	0	0	0	0.887096	0.83833	0.917283	0.251785
ACOXL	0	0	0			1.01848				1.01848	0	0	0	ACOXL	0	0	0	0	0	0	0	0	0	0	0	0	0	0	0	0	0	0	0	0	0	ACOXL	0	0	0	0	0.783978	N.D.	N.D.	N.D.
CNOT3	0	0	0			1.01809	1.02577	-1.06939	-1.03653	1.01809	1.02577	1.06939	1.03653	CNOT3	0	0	0	0	0	0	0	0	0	0	0	0	0	0	0	0	0	0	0	0	0	CNOT3	0	0	0	0	0.88849	0.813769	0.619684	0.520212
GALM	0	0	0			1.01726				1.01726	0	0	0	GALM	0	0	0	0	0	0	0	0	0	0	0	0	0	0	0	0	0	0	0	0	0	GALM	0	0	0	0	0.721202	N.D.	N.D.	N.D.
LYRM4	0	0	0			1.01677	1.13517	-1.07769	1.07534	1.01677	1.13517	1.07769	1.07534	LYRM4	0	0	0	0	0	0	0	0	0	0	0	0	0	0	0	0	0	0	0	0	0	LYRM4	0	0	0	0	0.790278	0.173821	0.416821	0.26676
ITGA7	0	0	0			1.01646	-1.09348	-1.057	1.10886	1.01646	1.09348	1.057	1.10886	ITGA7	0	0	0	0	0	0	0	0	0	0	0	0	0	0	0	0	0	0	0	0	0	ITGA7	0	0	0	0	0.968431	0.495722	0.88716	0.590781
RAD51	0	0	0			1.01646	-1.05995	1.08762	-1.00063	1.01646	1.05995	1.08762	1.00063	RAD51	0	0	0	0	0	0	0	0	0	0	0	0	0	0	0	0	0	0	0	0	0	RAD51	0	0	0	0	0.873517	0.3558	0.344565	0.991579
CILP2	0	0	0			1.01645				1.01645	0	0	0	CILP2	0	0	0	0	0	0	0	0	0	0	0	0	0	0	0	0	0	0	0	0	0	CILP2	0	0	0	0	0.940181	N.D.	N.D.	N.D.
DDB1	0	0	0			1.01635	-1.01345	-1.12643	-1.03555	1.01635	1.01345	1.12643	1.03555	DDB1	0	0	0	0	0	0	0	0	0	0	0	0	0	0	0	0	0	0	0	0	0	DDB1	0	0	0	0	0.542715	0.810588	0.108361	0.319514
ZNF419	0	0	0			1.01624				1.01624	0	0	0	ZNF419	0	0	0	0	0	0	0	0	0	0	0	0	0	0	0	0	0	0	0	0	0	ZNF419	0	0	0	0	0.940637	N.D.	N.D.	N.D.
PAPPA	0	0	0			1.01586				1.01586	0	0	0	PAPPA	0	0	0	0	0	0	0	0	0	0	0	0	0	0	0	0	0	0	0	0	0	PAPPA	0	0	0	0	0.826573	N.D.	N.D.	N.D.
MRPL43	0	0	0			1.01576	-1.13609	-1.07467	-1.02377	1.01576	1.13609	1.07467	1.02377	MRPL43	0	0	0	0	0	0	0	0	0	0	0	0	0	0	0	0	0	0	0	0	0	MRPL43	0	0	0	0	0.683319	0.132558	0.49139	0.712907
IL17RE	0	0	0			1.0156	-2.06394	1.22509	-1.1101	1.0156	2.06394	1.22509	1.1101	IL17RE	0	0	0	0	0	0	0	0	0	0	0	0	0	1	0	0	0	0	0	0	0	IL17RE	0	0	0	0	0.936237	0.163592	0.539536	0.428146
ACAP3	0	0	0			1.01529	-1.09984	1.04721	1.10478	1.01529	1.09984	1.04721	1.10478	ACAP3	0	0	0	0	0	0	0	0	0	0	0	0	0	0	0	0	0	0	0	0	0	ACAP3	0	0	0	0	0.928707	0.406631	0.776151	0.106737
CYTH3	0	0	0			1.01486	1.07521	-1.12148	1.01147	1.01486	1.07521	1.12148	1.01147	CYTH3	0	0	0	0	0	0	0	0	0	0	0	0	0	0	0	0	0	0	0	0	0	CYTH3	0	0	0	0	0.659719	0.203781	0.242963	0.607097
PFDN5	0	0	0			1.01465	-1.14307	-1.09102	1.00476	1.01465	1.14307	1.09102	1.00476	PFDN5	0	0	0	0	0	0	0	0	0	0	0	0	0	0	0	0	0	0	0	0	0	PFDN5	0	0	0	0	0.776559	0.139561	0.461589	0.94953
AP1M1	0	0	0			1.01426	-1.04163	-1.04307	1.05826	1.01426	1.04163	1.04307	1.05826	AP1M1	0	0	0	0	0	0	0	0	0	0	0	0	0	0	0	0	0	0	0	0	0	AP1M1	0	0	0	0	0.782111	0.290935	0.438788	0.152479
NNMT	0	0	0			1.01367			1.52709	1.01367	0	0	1.52709	NNMT	0	0	0	0	0	0	0	0	0	0	0	1	0	0	0	0	0	0	0	0	0	NNMT	0	0	0	0	0.980504	N.D.	N.D.	0.104889
ZNF334	0	0	0			1.01282				1.01282	0	0	0	ZNF334	0	0	0	0	0	0	0	0	0	0	0	0	0	0	0	0	0	0	0	0	0	ZNF334	0	0	0	0	0.94508	N.D.	N.D.	N.D.
MCM5	0	0	0			1.01246	1.09627	-1.13641	1.00368	1.01246	1.09627	1.13641	1.00368	MCM5	0	0	0	0	0	0	0	0	0	0	0	0	0	0	0	0	0	0	0	0	0	MCM5	0	0	0	0	0.724461	0.175457	0.147334	0.942216
HSPBAP1	0	0	0			1.01246	-1.05455	-1.03778	1.00139	1.01246	1.05455	1.03778	1.00139	HSPBAP1	0	0	0	0	0	0	0	0	0	0	0	0	0	0	0	0	0	0	0	0	0	HSPBAP1	0	0	0	0	0.919483	0.390713	0.690371	0.978268
EAF2	0	0	0			1.01235	-1.0332	-1.26522	-1.00965	1.01235	1.0332	1.26522	1.00965	EAF2	0	0	0	0	0	0	0	0	0	0	0	0	0	0	1	0	0	0	0	0	0	EAF2	0	0	0	0	0.976072	0.777254	0.335919	0.929675
LAMC3	0	0	0			1.01213	1.07945			1.01213	1.07945	0	0	LAMC3	0	0	0	0	0	0	0	0	0	0	0	0	0	0	0	0	0	0	0	0	0	LAMC3	0	0	0	0	0.866424	0.72112	N.D.	N.D.
ALG6	0	0	0			1.01204	1.13726	1.08898	1.01648	1.01204	1.13726	1.08898	1.01648	ALG6	0	0	0	0	0	0	0	0	0	0	0	0	0	0	0	0	0	0	0	0	0	ALG6	0	0	0	0	0.866309	0.27378	0.292122	0.729075
MAP2K3	0	0	0			1.01182	-1.01839	1.16337	1.01835	1.01182	1.01839	1.16337	1.01835	MAP2K3	0	0	0	0	0	0	0	0	0	0	0	0	0	0	0	0	0	0	0	0	0	MAP2K3	0	0	0	0	0.898169	0.903531	0.428828	0.797703
DTWD1	0	0	0			1.01169	1.00736	1.13359	-1.01242	1.01169	1.00736	1.13359	1.01242	DTWD1	0	0	0	0	0	0	0	0	0	0	0	0	0	0	0	0	0	0	0	0	0	DTWD1	0	0	0	0	0.910697	0.959464	0.492347	0.916575
METTL15	0	0	0			1.01163	-1.04572	-1.03296	1.0329	1.01163	1.04572	1.03296	1.0329	METTL15	0	0	0	0	0	0	0	0	0	0	0	0	0	0	0	0	0	0	0	0	0	METTL15	0	0	0	0	0.882508	0.646495	0.713621	0.663374
PPP1R11	0	0	0			1.01094	-1.02056	1.08893	1.00069	1.01094	1.02056	1.08893	1.00069	PPP1R11	0	0	0	0	0	0	0	0	0	0	0	0	0	0	0	0	0	0	0	0	0	PPP1R11	0	0	0	0	0.736109	0.481331	0.365028	0.986355
GINM1	0	0	0			1.01073	-1.06313	1.08735	1.03566	1.01073	1.06313	1.08735	1.03566	GINM1	0	0	0	0	0	0	0	0	0	0	0	0	0	0	0	0	0	0	0	0	0	GINM1	0	0	0	0	0.872338	0.249037	0.384321	0.537338
JPH3	0	0	0			1.0106				1.0106	0	0	0	JPH3	0	0	0	0	0	0	0	0	0	0	0	0	0	0	0	0	0	0	0	0	0	JPH3	0	0	0	0	0.856515	N.D.	N.D.	N.D.
SLC39A4	0	0	0			1.01058	-1.01729	-1.05837	1.09521	1.01058	1.01729	1.05837	1.09521	SLC39A4	0	0	0	0	0	0	0	0	0	0	0	0	0	0	0	0	0	0	0	0	0	SLC39A4	0	0	0	0	0.894131	0.887335	0.771245	0.257181
POC1A	0	0	0			1.01021	-1.11495	-1.04401	1.04935	1.01021	1.11495	1.04401	1.04935	POC1A	0	0	0	0	0	0	0	0	0	0	0	0	0	0	0	0	0	0	0	0	0	POC1A	0	0	0	0	0.907002	0.217185	0.639668	0.358025
KAT5	0	0	0			1.00988	-1.07079	-1.14202	1.0549	1.00988	1.07079	1.14202	1.0549	KAT5	0	0	0	0	0	0	0	0	0	0	0	0	0	0	0	0	0	0	0	0	0	KAT5	0	0	0	0	0.759878	0.193324	0.170274	0.167567
GSTT2B	0	0	0			1.0097			-1.02256	1.0097	0	0	1.02256	GSTT2B	0	0	0	0	0	0	0	0	0	0	0	0	0	0	0	0	0	0	0	0	0	GSTT2B	0	0	0	0	0.867813	N.D.	N.D.	0.758021
CAMTA1	0	0	0			1.00967	-1.09963	-1.10738	1.01851	1.00967	1.09963	1.10738	1.01851	CAMTA1	0	0	0	0	0	0	0	0	0	0	0	0	0	0	0	0	0	0	0	0	0	CAMTA1	0	0	0	0	0.935391	0.162282	0.11172	0.812123
MOB1B	0	0	0			1.00966	-1.15971	-1.07301	-1.11193	1.00966	1.15971	1.07301	1.11193	MOB1B	0	0	0	0	0	0	0	0	0	0	0	0	0	0	0	0	0	0	0	0	0	MOB1B	0	0	0	0	0.936202	0.140062	0.594135	0.196015
COPZ1	0	0	0			1.00954	1.03114	1.01283	1.04932	1.00954	1.03114	1.01283	1.04932	COPZ1	0	0	0	0	0	0	0	0	0	0	0	0	0	0	0	0	0	0	0	0	0	COPZ1	0	0	0	0	0.512134	0.412315	0.806032	0.146058
KIF2A	0	0	0			1.00925	-1.01068	-1.01228	1.04809	1.00925	1.01068	1.01228	1.04809	KIF2A	0	0	0	0	0	0	0	0	0	0	0	0	0	0	0	0	0	0	0	0	0	KIF2A	0	0	0	0	0.887975	0.825889	0.892017	0.164762
HOMER3	0	0	0			1.00872	1.01964	-1.03553	1.12684	1.00872	1.01964	1.03553	1.12684	HOMER3	0	0	0	0	0	0	0	0	0	0	0	0	0	0	0	0	0	0	0	0	0	HOMER3	0	0	0	0	0.900053	0.825889	0.805668	0.186544
HCN2	0	0	0			1.00845				1.00845	0	0	0	HCN2	0	0	0	0	0	0	0	0	0	0	0	0	0	0	0	0	0	0	0	0	0	HCN2	0	0	0	0	0.94802	N.D.	N.D.	N.D.
ZNF85	0	0	0			1.0083				1.0083	0	0	0	ZNF85	0	0	0	0	0	0	0	0	0	0	0	0	0	0	0	0	0	0	0	0	0	ZNF85	0	0	0	0	0.964034	N.D.	N.D.	N.D.
BLOC1S5	0	0	0			1.00828	-1.31355	-1.09599	1.04227	1.00828	1.31355	1.09599	1.04227	BLOC1S5	0	0	0	0	0	0	0	0	0	0	0	0	0	1	0	0	0	0	0	0	0	BLOC1S5	0	0	0	0	0.967912	0.173991	0.836763	0.822502
ACAP2	0	0	0			1.00817	1.0055	-1.08074	-1.03296	1.00817	1.0055	1.08074	1.03296	ACAP2	0	0	0	0	0	0	0	0	0	0	0	0	0	0	0	0	0	0	0	0	0	ACAP2	0	0	0	0	0.927266	0.942674	0.278186	0.227945
CNOT9	0	0	0			1.00763	-1.00769	-1.03748	1.0196	1.00763	1.00769	1.03748	1.0196	CNOT9	0	0	0	0	0	0	0	0	0	0	0	0	0	0	0	0	0	0	0	0	0	CNOT9	0	0	0	0	0.892659	0.877096	0.53064	0.517075
GNL1	0	0	0			1.00736	-1.00417	1.10642	1.04444	1.00736	1.00417	1.10642	1.04444	GNL1	0	0	0	0	0	0	0	0	0	0	0	0	0	0	0	0	0	0	0	0	0	GNL1	0	0	0	0	0.915688	0.934082	0.222923	0.27567
ZNF134	0	0	0			1.00733	-1.02614			1.00733	1.02614	0	0	ZNF134	0	0	0	0	0	0	0	0	0	0	0	0	0	0	0	0	0	0	0	0	0	ZNF134	0	0	0	0	0.964835	0.796201	N.D.	N.D.
SV2A	0	0	0			1.0073		-1.44797	-1.06166	1.0073	0	1.44797	1.06166	SV2A	0	0	0	0	0	0	0	0	0	0	0	0	0	0	1	0	0	0	0	0	0	SV2A	0	0	0	0	0.946866	N.D.	0.158113	0.455285
PHETA1	0	0	0			1.00722	1.02586	-1.05292	1.02507	1.00722	1.02586	1.05292	1.02507	PHETA1	0	0	0	0	0	0	0	0	0	0	0	0	0	0	0	0	0	0	0	0	0	PHETA1	0	0	0	0	0.948816	0.857991	0.637072	0.805005
KAT2A	0	0	0			1.00661	-1.02919	-1.01579	-1.05472	1.00661	1.02919	1.01579	1.05472	KAT2A	0	0	0	0	0	0	0	0	0	0	0	0	0	0	0	0	0	0	0	0	0	KAT2A	0	0	0	0	0.923532	0.713563	0.910481	0.240839
CR2	0	0	0			1.00609				1.00609	0	0	0	CR2	0	0	0	0	0	0	0	0	0	0	0	0	0	0	0	0	0	0	0	0	0	CR2	0	0	0	0	0.982656	N.D.	N.D.	N.D.
MRM2	0	0	0			1.00608	1.1053	1.0312	1.02822	1.00608	1.1053	1.0312	1.02822	MRM2	0	0	0	0	0	0	0	0	0	0	0	0	0	0	0	0	0	0	0	0	0	MRM2	0	0	0	0	0.930024	0.237212	0.595671	0.229948
BORCS8-MEF2B	0	0	0			1.00599	-1.03214	-24.1986	1.08047	1.00599	1.03214	24.1986	1.08047	BORCS8-MEF2B	0	0	0	0	0	0	0	0	0	0	0	0	0	0	1	0	0	0	0	0	0	BORCS8-MEF2B	0	0	0	0	0.987164	0.793267	0.32339	0.74567
PEX14	0	0	0			1.00595	1.03683	1.1155	1.03611	1.00595	1.03683	1.1155	1.03611	PEX14	0	0	0	0	0	0	0	0	0	0	0	0	0	0	0	0	0	0	0	0	0	PEX14	0	0	0	0	0.924515	0.610585	0.507359	0.39885
DAD1	0	0	0			1.00587	-1.09979	-1.01179	1.05417	1.00587	1.09979	1.01179	1.05417	DAD1	0	0	0	0	0	0	0	0	0	0	0	0	0	0	0	0	0	0	0	0	0	DAD1	0	0	0	0	0.900479	0.318025	0.863644	0.321785
BCL2L10	0	0	0			1.00581			7.16482	1.00581	0	0	7.16482	BCL2L10	0	0	0	0	0	0	0	0	0	0	0	1	0	0	0	0	0	0	0	0	0	BCL2L10	0	0	0	0	0.965091	N.D.	N.D.	0.152249
RCC1L	0	0	0			1.00557	1.01815	1.0301	1.00241	1.00557	1.01815	1.0301	1.00241	RCC1L	0	0	0	0	0	0	0	0	0	0	0	0	0	0	0	0	0	0	0	0	0	RCC1L	0	0	0	0	0.881364	0.685215	0.733108	0.963146
POLD2	0	0	0			1.00533	1.02108	1.09305	1.07118	1.00533	1.02108	1.09305	1.07118	POLD2	0	0	0	0	0	0	0	0	0	0	0	0	0	0	0	0	0	0	0	0	0	POLD2	0	0	0	0	0.917983	0.694406	0.157864	0.151389
MRPS18A	0	0	0			1.00445	1.10574	1.07042	1.01558	1.00445	1.10574	1.07042	1.01558	MRPS18A	0	0	0	0	0	0	0	0	0	0	0	0	0	0	0	0	0	0	0	0	0	MRPS18A	0	0	0	0	0.927346	0.212209	0.561323	0.586175
L3MBTL1	0	0	0			1.00423	-1.12186	-1.42828		1.00423	1.12186	1.42828	0	L3MBTL1	0	0	0	0	0	0	0	0	0	0	0	0	0	0	1	0	0	0	0	0	0	L3MBTL1	0	0	0	0	0.994827	0.178385	0.281882	N.D.
EXOC3	0	0	0			1.00408	-1.00889	-1.07122	1.05559	1.00408	1.00889	1.07122	1.05559	EXOC3	0	0	0	0	0	0	0	0	0	0	0	0	0	0	0	0	0	0	0	0	0	EXOC3	0	0	0	0	0.94348	0.855629	0.199721	0.110994
ABHD18	0	0	0			1.00337	-1.08903	1.02091	-1.04966	1.00337	1.08903	1.02091	1.04966	ABHD18	0	0	0	0	0	0	0	0	0	0	0	0	0	0	0	0	0	0	0	0	0	ABHD18	0	0	0	0	0.986703	0.217185	0.890241	0.451066
CHTF8	0	0	0			1.00326	-1.47805	-1.32946	1.1569	1.00326	1.47805	1.32946	1.1569	CHTF8	0	0	0	0	0	0	0	0	0	0	0	0	0	1	1	0	0	0	0	0	0	CHTF8	0	0	0	0	0.989137	0.117768	0.639712	0.513637
GFOD2	0	0	0			1.00293	1.09257	-1.13182	-1.1292	1.00293	1.09257	1.13182	1.1292	GFOD2	0	0	0	0	0	0	0	0	0	0	0	0	0	0	0	0	0	0	0	0	0	GFOD2	0	0	0	0	0.978342	0.157329	0.504653	0.147907
NEDD8-MDP1	0	0	0			1.00288	-1.71365	1.71926	1.30075	1.00288	1.71365	1.71926	1.30075	NEDD8-MDP1	0	0	0	0	0	0	0	0	0	0	1	1	0	1	0	0	0	0	0	0	0	NEDD8-MDP1	0	0	0	0	0.990952	0.226168	0.122452	0.277038
LHX1	0	0	0			1.00252				1.00252	0	0	0	LHX1	0	0	0	0	0	0	0	0	0	0	0	0	0	0	0	0	0	0	0	0	0	LHX1	0	0	0	0	0.996325	N.D.	N.D.	N.D.
CAPN5	0	0	0			1.00225		1.00583	1.24941	1.00225	0	1.00583	1.24941	CAPN5	0	0	0	0	0	0	0	0	0	0	0	0	0	0	0	0	0	0	0	0	0	CAPN5	0	0	0	0	0.996596	N.D.	0.977392	0.182853
NFS1	0	0	0			1.00224	1.02158	-1.04767	-1.0094	1.00224	1.02158	1.04767	1.0094	NFS1	0	0	0	0	0	0	0	0	0	0	0	0	0	0	0	0	0	0	0	0	0	NFS1	0	0	0	0	0.955859	0.513293	0.405474	0.671597
ANKRA2	0	0	0			1.00203	1.08701	-1.05043	-1.00454	1.00203	1.08701	1.05043	1.00454	ANKRA2	0	0	0	0	0	0	0	0	0	0	0	0	0	0	0	0	0	0	0	0	0	ANKRA2	0	0	0	0	0.983651	0.515249	0.606446	0.938489
FAU	0	0	0			1.00177	-1.06733	-1.12226	1.05503	1.00177	1.06733	1.12226	1.05503	FAU	0	0	0	0	0	0	0	0	0	0	0	0	0	0	0	0	0	0	0	0	0	FAU	0	0	0	0	0.977496	0.181878	0.138203	0.340882
B3GNT7	0	0	0			1.00176				1.00176	0	0	0	B3GNT7	0	0	0	0	0	0	0	0	0	0	0	0	0	0	0	0	0	0	0	0	0	B3GNT7	0	0	0	0	0.996811	N.D.	N.D.	N.D.
HS3ST3A1	0	0	0			1.00173				1.00173	0	0	0	HS3ST3A1	0	0	0	0	0	0	0	0	0	0	0	0	0	0	0	0	0	0	0	0	0	HS3ST3A1	0	0	0	0	0.997421	N.D.	N.D.	N.D.
SORCS2	0	0	0			1.0016				1.0016	0	0	0	SORCS2	0	0	0	0	0	0	0	0	0	0	0	0	0	0	0	0	0	0	0	0	0	SORCS2	0	0	0	0	0.979694	N.D.	N.D.	N.D.
SLC38A5	0	0	0			1.00142			-1.0591	1.00142	0	0	1.0591	SLC38A5	0	0	0	0	0	0	0	0	0	0	0	0	0	0	0	0	0	0	0	0	0	SLC38A5	0	0	0	0	0.985818	N.D.	N.D.	0.497234
UNC79	0	0	0			1.00106				1.00106	0	0	0	UNC79	0	0	0	0	0	0	0	0	0	0	0	0	0	0	0	0	0	0	0	0	0	UNC79	0	0	0	0	0.998986	N.D.	N.D.	N.D.
AACS	0	0	0			1.00097	-1.00893	1.02468	1.00652	1.00097	1.00893	1.02468	1.00652	AACS	0	0	0	0	0	0	0	0	0	0	0	0	0	0	0	0	0	0	0	0	0	AACS	0	0	0	0	0.991805	0.897806	0.73102	0.861957
SMIM10L1	0	0	0			1.00089	-1.15847	1.03117	-1.04739	1.00089	1.15847	1.03117	1.04739	SMIM10L1	0	0	0	0	0	0	0	0	0	0	0	0	0	0	0	0	0	0	0	0	0	SMIM10L1	0	0	0	0	0.98951	0.122664	0.72199	0.494023
NCF1	0	0	0			1.00087				1.00087	0	0	0	NCF1	0	0	0	0	0	0	0	0	0	0	0	0	0	0	0	0	0	0	0	0	0	NCF1	0	0	0	0	0.998743	N.D.	N.D.	N.D.
FHL3	0	0	0			1.00083	1.03069	1.16514	-1.06577	1.00083	1.03069	1.16514	1.06577	FHL3	0	0	0	0	0	0	0	0	0	0	0	0	0	0	0	0	0	0	0	0	0	FHL3	0	0	0	0	0.995639	0.681252	0.27954	0.360636
PANK4	0	0	0			1.00057	1.01257	1.03814	-1.01396	1.00057	1.01257	1.03814	1.01396	PANK4	0	0	0	0	0	0	0	0	0	0	0	0	0	0	0	0	0	0	0	0	0	PANK4	0	0	0	0	0.99444	0.832229	0.723062	0.764401
NANOS1	0	0	0			1.00048	-1.17381	-1.03786	1.00054	1.00048	1.17381	1.03786	1.00054	NANOS1	0	0	0	0	0	0	0	0	0	0	0	0	0	0	0	0	0	0	0	0	0	NANOS1	0	0	0	0	0.998713	0.316269	0.812281	0.991971
IRAK1	0	0	0			-1.00006	1.17872	-1.02641	1.06523	1.00006	1.17872	1.02641	1.06523	IRAK1	0	0	0	0	0	0	0	0	0	0	0	0	0	0	0	0	0	0	0	0	0	IRAK1	0	0	0	0	0.999311	0.110353	0.611758	0.136515
EOLA1	0	0	0			-1.00063	1.02846	-1.0423	1.07555	1.00063	1.02846	1.0423	1.07555	EOLA1	0	0	0	0	0	0	0	0	0	0	0	0	0	0	0	0	0	0	0	0	0	EOLA1	0	0	0	0	0.996277	0.648848	0.640823	0.245504
MAPK8IP2	0	0	0			-1.00065	-1.11274	1.02646		1.00065	1.11274	1.02646	0	MAPK8IP2	0	0	0	0	0	0	0	0	0	0	0	0	0	0	0	0	0	0	0	0	0	MAPK8IP2	0	0	0	0	0.998728	0.308129	0.830704	N.D.
MAGIX	0	0	0			-1.00069		1.04491	-1.36403	1.00069	0	1.04491	1.36403	MAGIX	0	0	0	0	0	0	0	0	0	0	0	0	0	0	0	1	0	0	0	0	0	MAGIX	0	0	0	0	0.996956	N.D.	0.903924	0.197766
ARL14EPL	0	0	0			-1.00133				1.00133	0	0	0	ARL14EPL	0	0	0	0	0	0	0	0	0	0	0	0	0	0	0	0	0	0	0	0	0	ARL14EPL	0	0	0	0	0.999596	N.D.	N.D.	N.D.
DYNLL1	0	0	0			-1.00165	-1.01463	-1.00379	1.07398	1.00165	1.01463	1.00379	1.07398	DYNLL1	0	0	0	0	0	0	0	0	0	0	0	0	0	0	0	0	0	0	0	0	0	DYNLL1	0	0	0	0	0.973214	0.768803	0.977482	0.328381
PABPC3	0	0	0			-1.00183	1.14408	-1.26321		1.00183	1.14408	1.26321	0	PABPC3	0	0	0	0	0	0	0	0	0	0	0	0	0	0	1	0	0	0	0	0	0	PABPC3	0	0	0	0	0.996596	0.789199	0.398441	N.D.
UBQLN2	0	0	0			-1.00194	-1.03266	1.13844	1.07075	1.00194	1.03266	1.13844	1.07075	UBQLN2	0	0	0	0	0	0	0	0	0	0	0	0	0	0	0	0	0	0	0	0	0	UBQLN2	0	0	0	0	0.971489	0.565795	0.297616	0.294315
ZNF235	0	0	0			-1.00206	-1.50921	1.00138	-1.35529	1.00206	1.50921	1.00138	1.35529	ZNF235	0	0	0	0	0	0	0	0	0	0	0	0	0	1	0	1	0	0	0	0	0	ZNF235	0	0	0	0	0.996654	0.241041	0.992908	0.120008
AURKAIP1	0	0	0			-1.00212	-1.01549	-1.09632	-1.03788	1.00212	1.01549	1.09632	1.03788	AURKAIP1	0	0	0	0	0	0	0	0	0	0	0	0	0	0	0	0	0	0	0	0	0	AURKAIP1	0	0	0	0	0.982951	0.667786	0.217331	0.526024
HDAC3	0	0	0			-1.00225	-1.02117	-1.1304	1.01771	1.00225	1.02117	1.1304	1.01771	HDAC3	0	0	0	0	0	0	0	0	0	0	0	0	0	0	0	0	0	0	0	0	0	HDAC3	0	0	0	0	0.975321	0.568041	0.104272	0.677486
DHX16	0	0	0			-1.00229	-1.0665	-1.02298	-1.02621	1.00229	1.0665	1.02298	1.02621	DHX16	0	0	0	0	0	0	0	0	0	0	0	0	0	0	0	0	0	0	0	0	0	DHX16	0	0	0	0	0.973611	0.157482	0.760532	0.517295
POC5	0	0	0			-1.00274	-1.20761	-1.06787	-1.01996	1.00274	1.20761	1.06787	1.01996	POC5	0	0	0	0	0	0	0	0	0	0	0	0	0	0	0	0	0	0	0	0	0	POC5	0	0	0	0	0.962287	0.107229	0.374331	0.742192
FLNC	0	0	0			-1.00321				1.00321	0	0	0	FLNC	0	0	0	0	0	0	0	0	0	0	0	0	0	0	0	0	0	0	0	0	0	FLNC	0	0	0	0	0.981222	N.D.	N.D.	N.D.
PDE8A	0	0	0			-1.00364	1.03871	-1.14338	-1.00503	1.00364	1.03871	1.14338	1.00503	PDE8A	0	0	0	0	0	0	0	0	0	0	0	0	0	0	0	0	0	0	0	0	0	PDE8A	0	0	0	0	0.964312	0.303909	0.179013	0.843017
ZNF441	0	0	0			-1.00367	-1.00942			1.00367	1.00942	0	0	ZNF441	0	0	0	0	0	0	0	0	0	0	0	0	0	0	0	0	0	0	0	0	0	ZNF441	0	0	0	0	0.976842	0.947903	N.D.	N.D.
SPRR1B	0	0	0			-1.00387	1.0049	1.01301		1.00387	1.0049	1.01301	0	SPRR1B	0	0	0	0	0	0	0	0	0	0	0	0	0	0	0	0	0	0	0	0	0	SPRR1B	0	0	0	0	0.985113	0.96157	0.907591	N.D.
ENKUR	0	0	0			-1.00453				1.00453	0	0	0	ENKUR	0	0	0	0	0	0	0	0	0	0	0	0	0	0	0	0	0	0	0	0	0	ENKUR	0	0	0	0	0.989511	N.D.	N.D.	N.D.
COX17	0	0	0			-1.0048	-1.04692	1.07721	-1.0772	1.0048	1.04692	1.07721	1.0772	COX17	0	0	0	0	0	0	0	0	0	0	0	0	0	0	0	0	0	0	0	0	0	COX17	0	0	0	0	0.920203	0.496482	0.395036	0.151838
GGH	0	0	0			-1.00496	1.20342	1.10662	1.10643	1.00496	1.20342	1.10662	1.10643	GGH	0	0	0	0	0	0	0	0	0	0	0	0	0	0	0	0	0	0	0	0	0	GGH	0	0	0	0	0.908724	0.127042	0.407973	0.203585
ZNF267	0	0	0			-1.00501	1.11941	1.04656	1.00383	1.00501	1.11941	1.04656	1.00383	ZNF267	0	0	0	0	0	0	0	0	0	0	0	0	0	0	0	0	0	0	0	0	0	ZNF267	0	0	0	0	0.973353	0.183307	0.499934	0.951174
GMPPA	0	0	0			-1.00523	-1.02741	-1.03801	1.06031	1.00523	1.02741	1.03801	1.06031	GMPPA	0	0	0	0	0	0	0	0	0	0	0	0	0	0	0	0	0	0	0	0	0	GMPPA	0	0	0	0	0.947836	0.480252	0.71927	0.430815
DISP1	0	0	0			-1.00533	-1.21661	1.04443	-1.08767	1.00533	1.21661	1.04443	1.08767	DISP1	0	0	0	0	0	0	0	0	0	0	0	0	0	0	0	0	0	0	0	0	0	DISP1	0	0	0	0	0.982957	0.196034	0.76131	0.288223
SPARC	0	0	0			-1.00559				1.00559	0	0	0	SPARC	0	0	0	0	0	0	0	0	0	0	0	0	0	0	0	0	0	0	0	0	0	SPARC	0	0	0	0	0.968112	N.D.	N.D.	N.D.
TGDS	0	0	0			-1.00568	1.16073	1.00401	-1.06447	1.00568	1.16073	1.00401	1.06447	TGDS	0	0	0	0	0	0	0	0	0	0	0	0	0	0	0	0	0	0	0	0	0	TGDS	0	0	0	0	0.948816	0.128571	0.959834	0.128797
TNFSF12	0	0	0			-1.00588				1.00588	0	0	0	TNFSF12	0	0	0	0	0	0	0	0	0	0	0	0	0	0	0	0	0	0	0	0	0	TNFSF12	0	0	0	0	0.989076	N.D.	N.D.	N.D.
DGLUCY	0	0	0			-1.0059		-1.07942	1.01352	1.0059	0	1.07942	1.01352	DGLUCY	0	0	0	0	0	0	0	0	0	0	0	0	0	0	0	0	0	0	0	0	0	DGLUCY	0	0	0	0	0.956197	N.D.	0.467189	0.829948
FKRP	0	0	0			-1.00631	-1.08161	1.04674	1.06281	1.00631	1.08161	1.04674	1.06281	FKRP	0	0	0	0	0	0	0	0	0	0	0	0	0	0	0	0	0	0	0	0	0	FKRP	0	0	0	0	0.956648	0.596637	0.641932	0.314451
G6PC3	0	0	0			-1.00644	-1.05562	1.10624	-1.01662	1.00644	1.05562	1.10624	1.01662	G6PC3	0	0	0	0	0	0	0	0	0	0	0	0	0	0	0	0	0	0	0	0	0	G6PC3	0	0	0	0	0.917869	0.685216	0.21646	0.802983
PRR11	0	0	0			-1.00706	-1.07314	1.02447	-1.06859	1.00706	1.07314	1.02447	1.06859	PRR11	0	0	0	0	0	0	0	0	0	0	0	0	0	0	0	0	0	0	0	0	0	PRR11	0	0	0	0	0.874656	0.235292	0.746648	0.118161
STK25	0	0	0			-1.0076	-1.06547	-1.03773	1.02177	1.0076	1.06547	1.03773	1.02177	STK25	0	0	0	0	0	0	0	0	0	0	0	0	0	0	0	0	0	0	0	0	0	STK25	0	0	0	0	0.879455	0.128185	0.618635	0.492171
BPHL	0	0	0			-1.00806	-1.31204	1.0588	1.12474	1.00806	1.31204	1.0588	1.12474	BPHL	0	0	0	0	0	0	0	0	0	0	0	0	0	1	0	0	0	0	0	0	0	BPHL	0	0	0	0	0.932211	0.104952	0.703576	0.207593
GPHN	0	0	0			-1.00875	-1.12745	-1.12922	1.12399	1.00875	1.12745	1.12922	1.12399	GPHN	0	0	0	0	0	0	0	0	0	0	0	0	0	0	0	0	0	0	0	0	0	GPHN	0	0	0	0	0.955507	0.248523	0.288851	0.133734
KCNIP3	0	0	0			-1.00891	-1.00094	-1.3629		1.00891	1.00094	1.3629	0	KCNIP3	0	0	0	0	0	0	0	0	0	0	0	0	0	0	1	0	0	0	0	0	0	KCNIP3	0	0	0	0	0.956292	0.996994	0.202375	N.D.
RPS4Y1	0	0	0			-1.00893	-1.05116		1.04765	1.00893	1.05116	0	1.04765	RPS4Y1	0	0	0	0	0	0	0	0	0	0	0	0	0	0	0	0	0	0	0	0	0	RPS4Y1	0	0	0	0	0.830776	0.379717	N.D.	0.25275
SYMPK	0	0	0			-1.00907	1.00378	1.02659	-1.05621	1.00907	1.00378	1.02659	1.05621	SYMPK	0	0	0	0	0	0	0	0	0	0	0	0	0	0	0	0	0	0	0	0	0	SYMPK	0	0	0	0	0.870352	0.968702	0.76357	0.243153
AKT1	0	0	0			-1.0094	-1.00092	-1.06639	1.01426	1.0094	1.00092	1.06639	1.01426	AKT1	0	0	0	0	0	0	0	0	0	0	0	0	0	0	0	0	0	0	0	0	0	AKT1	0	0	0	0	0.824656	0.985957	0.339611	0.64442
AQP11	0	0	0			-1.0094		1.10527	1.09754	1.0094	0	1.10527	1.09754	AQP11	0	0	0	0	0	0	0	0	0	0	0	0	0	0	0	0	0	0	0	0	0	AQP11	0	0	0	0	0.989196	N.D.	0.784865	0.733151
ZNRD2	0	0	0			-1.00949	1.21891	1.00951	1.06133	1.00949	1.21891	1.00951	1.06133	ZNRD2	0	0	0	0	0	0	0	0	0	0	0	0	0	0	0	0	0	0	0	0	0	ZNRD2	0	0	0	0	0.900402	0.122128	0.927264	0.509696
PRCC	0	0	0			-1.0098	1.09165	1.07797	1.05075	1.0098	1.09165	1.07797	1.05075	PRCC	0	0	0	0	0	0	0	0	0	0	0	0	0	0	0	0	0	0	0	0	0	PRCC	0	0	0	0	0.879455	0.139347	0.186405	0.243109
VAPA	0	0	0			-1.01015	1.0856	1.01457	-1.04145	1.01015	1.0856	1.01457	1.04145	VAPA	0	0	0	0	0	0	0	0	0	0	0	0	0	0	0	0	0	0	0	0	0	VAPA	0	0	0	0	0.784022	0.23851	0.844898	0.12135
CORO7	0	0	0			-1.01018	1.10195	-1.1618	1.25356	1.01018	1.10195	1.1618	1.25356	CORO7	0	0	0	0	0	0	0	0	0	0	0	1	0	0	0	0	0	0	0	0	0	CORO7	0	0	0	0	0.913859	0.320615	0.231633	0.121785
IDUA	0	0	0			-1.01035	-1.29182	1.17235	-1.07585	1.01035	1.29182	1.17235	1.07585	IDUA	0	0	0	0	0	0	0	0	0	0	0	0	0	1	0	0	0	0	0	0	0	IDUA	0	0	0	0	0.985113	0.217844	0.580582	0.110074
RIMOC1	0	0	0			-1.0104	1.01889	-1.02164	1.02075	1.0104	1.01889	1.02164	1.02075	RIMOC1	0	0	0	0	0	0	0	0	0	0	0	0	0	0	0	0	0	0	0	0	0	RIMOC1	0	0	0	0	0.886379	0.695769	0.765445	0.571824
ZNF568	0	0	0			-1.01054				1.01054	0	0	0	ZNF568	0	0	0	0	0	0	0	0	0	0	0	0	0	0	0	0	0	0	0	0	0	ZNF568	0	0	0	0	0.956827	N.D.	N.D.	N.D.
GAS7	0	0	0			-1.01115				1.01115	0	0	0	GAS7	0	0	0	0	0	0	0	0	0	0	0	0	0	0	0	0	0	0	0	0	0	GAS7	0	0	0	0	0.897033	N.D.	N.D.	N.D.
DNAAF4	0	0	0			-1.01131	-1.27464	-11.3241		1.01131	1.27464	11.3241	0	DNAAF4	0	0	0	0	0	0	0	0	0	0	0	0	0	1	1	0	0	0	0	0	0	DNAAF4	0	0	0	0	0.985113	0.402189	0.424084	N.D.
NAGPA	0	0	0			-1.01205	-1.1254	-1.21274	1.08337	1.01205	1.1254	1.21274	1.08337	NAGPA	0	0	0	0	0	0	0	0	0	0	0	0	0	0	0	0	0	0	0	0	0	NAGPA	0	0	0	0	0.919539	0.135826	0.23608	0.310448
SHISAL1	0	0	0			-1.01238				1.01238	0	0	0	SHISAL1	0	0	0	0	0	0	0	0	0	0	0	0	0	0	0	0	0	0	0	0	0	SHISAL1	0	0	0	0	0.759693	N.D.	N.D.	N.D.
LRRC38	0	0	0			-1.01257				1.01257	0	0	0	LRRC38	0	0	0	0	0	0	0	0	0	0	0	0	0	0	0	0	0	0	0	0	0	LRRC38	0	0	0	0	0.867193	N.D.	N.D.	N.D.
ESS2	0	0	0			-1.0126	1.07771	-1.12244	1.0617	1.0126	1.07771	1.12244	1.0617	ESS2	0	0	0	0	0	0	0	0	0	0	0	0	0	0	0	0	0	0	0	0	0	ESS2	0	0	0	0	0.906609	0.360112	0.483972	0.346772
MBTPS2	0	0	0			-1.0126	-1.11369	1.43111	1.05337	1.0126	1.11369	1.43111	1.05337	MBTPS2	0	0	0	0	0	0	0	0	0	0	1	0	0	0	0	0	0	0	0	0	0	MBTPS2	0	0	0	0	0.940088	0.366767	0.302144	0.629049
PRR13	0	0	0			-1.01369	1.06518	-1.02477	-1.05666	1.01369	1.06518	1.02477	1.05666	PRR13	0	0	0	0	0	0	0	0	0	0	0	0	0	0	0	0	0	0	0	0	0	PRR13	0	0	0	0	0.730084	0.124673	0.693281	0.182805
IFFO1	0	0	0			-1.01439				1.01439	0	0	0	IFFO1	0	0	0	0	0	0	0	0	0	0	0	0	0	0	0	0	0	0	0	0	0	IFFO1	0	0	0	0	0.980985	N.D.	N.D.	N.D.
TNPO2	0	0	0			-1.01465	1.01995	-1.06048	1.00512	1.01465	1.01995	1.06048	1.00512	TNPO2	0	0	0	0	0	0	0	0	0	0	0	0	0	0	0	0	0	0	0	0	0	TNPO2	0	0	0	0	0.807425	0.770267	0.489248	0.870999
ZNF225	0	0	0			-1.01551	-1.182	1.14486	-1.03854	1.01551	1.182	1.14486	1.03854	ZNF225	0	0	0	0	0	0	0	0	0	0	0	0	0	0	0	0	0	0	0	0	0	ZNF225	0	0	0	0	0.919335	0.175509	0.434624	0.359868
DTNBP1	0	0	0			-1.01552	-1.34485	1.24601	1.05721	1.01552	1.34485	1.24601	1.05721	DTNBP1	0	0	0	0	0	0	0	0	0	0	0	0	0	1	0	0	0	0	0	0	0	DTNBP1	0	0	0	0	0.932553	0.148208	0.498107	0.619711
LRRC23	0	0	0			-1.01576	-1.43977	-1.33577	1.07063	1.01576	1.43977	1.33577	1.07063	LRRC23	0	0	0	0	0	0	0	0	0	0	0	0	0	1	1	0	0	0	0	0	0	LRRC23	0	0	0	0	0.94342	0.112632	0.373422	0.712116
STARD3NL	0	0	0			-1.01594	1.02137	-1.0066	1.10495	1.01594	1.02137	1.0066	1.10495	STARD3NL	0	0	0	0	0	0	0	0	0	0	0	0	0	0	0	0	0	0	0	0	0	STARD3NL	0	0	0	0	0.761758	0.729888	0.969832	0.125584
MRPS34	0	0	0			-1.01626	-1.00341	-1.16421	-1.00031	1.01626	1.00341	1.16421	1.00031	MRPS34	0	0	0	0	0	0	0	0	0	0	0	0	0	0	0	0	0	0	0	0	0	MRPS34	0	0	0	0	0.660885	0.951832	0.128926	0.995958
DNAJC11	0	0	0			-1.01644	1.07485	1.04039	-1.01541	1.01644	1.07485	1.04039	1.01541	DNAJC11	0	0	0	0	0	0	0	0	0	0	0	0	0	0	0	0	0	0	0	0	0	DNAJC11	0	0	0	0	0.617877	0.185102	0.428107	0.622947
IFT25	0	0	0			-1.01663	-1.03488	-1.16891	-1.06472	1.01663	1.03488	1.16891	1.06472	IFT25	0	0	0	0	0	0	0	0	0	0	0	0	0	0	0	0	0	0	0	0	0	IFT25	0	0	0	0	0.71105	0.350947	0.337752	0.294315
VPS33A	0	0	0			-1.01695	1.03604	1.01007	1.03821	1.01695	1.03604	1.01007	1.03821	VPS33A	0	0	0	0	0	0	0	0	0	0	0	0	0	0	0	0	0	0	0	0	0	VPS33A	0	0	0	0	0.472761	0.511635	0.926263	0.450431
EMP3	0	0	0			-1.01774	1.03762	1.62445	1.12686	1.01774	1.03762	1.62445	1.12686	EMP3	0	0	0	0	0	0	0	0	0	0	1	0	0	0	0	0	0	0	0	0	0	EMP3	0	0	0	0	0.772864	0.900658	0.335416	0.388909
RPS17	0	0	0			-1.0179	-1.03445	-1.14653	1.05447	1.0179	1.03445	1.14653	1.05447	RPS17	0	0	0	0	0	0	0	0	0	0	0	0	0	0	0	0	0	0	0	0	0	RPS17	0	0	0	0	0.598162	0.677328	0.238988	0.337589
DYM	0	0	0			-1.01841	-1.08874	-1.09337	1.09217	1.01841	1.08874	1.09337	1.09217	DYM	0	0	0	0	0	0	0	0	0	0	0	0	0	0	0	0	0	0	0	0	0	DYM	0	0	0	0	0.791407	0.200746	0.221913	0.23283
IFITM2	0	0	0			-1.01871			-1.05172	1.01871	0	0	1.05172	IFITM2	0	0	0	0	0	0	0	0	0	0	0	0	0	0	0	0	0	0	0	0	0	IFITM2	0	0	0	0	0.863002	N.D.	N.D.	0.306131
NDUFB9	0	0	0			-1.01872	-1.03998	-1.05507	1.09864	1.01872	1.03998	1.05507	1.09864	NDUFB9	0	0	0	0	0	0	0	0	0	0	0	0	0	0	0	0	0	0	0	0	0	NDUFB9	0	0	0	0	0.628526	0.431894	0.778588	0.157013
CISD3	0	0	0			-1.01873	-1.17462	1.12017	-1.02437	1.01873	1.17462	1.12017	1.02437	CISD3	0	0	0	0	0	0	0	0	0	0	0	0	0	0	0	0	0	0	0	0	0	CISD3	0	0	0	0	0.578372	0.30606	0.132331	0.612831
ZNHIT1	0	0	0			-1.01922	-1.09692	-1.17426	-1.01152	1.01922	1.09692	1.17426	1.01152	ZNHIT1	0	0	0	0	0	0	0	0	0	0	0	0	0	0	0	0	0	0	0	0	0	ZNHIT1	0	0	0	0	0.717251	0.248108	0.236511	0.865146
ATP5F1E	0	0	0			-1.01957	-1.08091	1.03081	1.02565	1.01957	1.08091	1.03081	1.02565	ATP5F1E	0	0	0	0	0	0	0	0	0	0	0	0	0	0	0	0	0	0	0	0	0	ATP5F1E	0	0	0	0	0.331373	0.207496	0.831072	0.744294
NDUFA12	0	0	0			-1.01973	1.08394	-1.0039	1.00526	1.01973	1.08394	1.0039	1.00526	NDUFA12	0	0	0	0	0	0	0	0	0	0	0	0	0	0	0	0	0	0	0	0	0	NDUFA12	0	0	0	0	0.403182	0.101919	0.97186	0.927604
SCAMP4	0	0	0			-1.01976	-1.11043	-1.04251	-1.00043	1.01976	1.11043	1.04251	1.00043	SCAMP4	0	0	0	0	0	0	0	0	0	0	0	0	0	0	0	0	0	0	0	0	0	SCAMP4	0	0	0	0	0.805785	0.179479	0.632634	0.992522
AP4B1	0	0	0			-1.02044	-1.02798	1.03404	1.0804	1.02044	1.02798	1.03404	1.0804	AP4B1	0	0	0	0	0	0	0	0	0	0	0	0	0	0	0	0	0	0	0	0	0	AP4B1	0	0	0	0	0.780501	0.805136	0.731526	0.430077
TOR2A	0	0	0			-1.02049	1.02374	-1.06285	1.09647	1.02049	1.02374	1.06285	1.09647	TOR2A	0	0	0	0	0	0	0	0	0	0	0	0	0	0	0	0	0	0	0	0	0	TOR2A	0	0	0	0	0.762366	0.745923	0.232507	0.137469
RPL35	0	0	0			-1.02051	-1.04879	-1.15834	1.05147	1.02051	1.04879	1.15834	1.05147	RPL35	0	0	0	0	0	0	0	0	0	0	0	0	0	0	0	0	0	0	0	0	0	RPL35	0	0	0	0	0.542038	0.490082	0.27724	0.37445
CWC27	0	0	0			-1.02084	1.13228	-1.04471	-1.05887	1.02084	1.13228	1.04471	1.05887	CWC27	0	0	0	0	0	0	0	0	0	0	0	0	0	0	0	0	0	0	0	0	0	CWC27	0	0	0	0	0.805478	0.148505	0.701528	0.182415
NKAP	0	0	0			-1.02105	-1.00793	-1.08664	-1.01204	1.02105	1.00793	1.08664	1.01204	NKAP	0	0	0	0	0	0	0	0	0	0	0	0	0	0	0	0	0	0	0	0	0	NKAP	0	0	0	0	0.759878	0.868946	0.271745	0.857701
GRHL2	0	0	0			-1.02114		-1.00892	-1.03685	1.02114	0	1.00892	1.03685	GRHL2	0	0	0	0	0	0	0	0	0	0	0	0	0	0	0	0	0	0	0	0	0	GRHL2	0	0	0	0	0.470102	N.D.	0.779902	0.434985
ZNF736	0	0	0			-1.02166				1.02166	0	0	0	ZNF736	0	0	0	0	0	0	0	0	0	0	0	0	0	0	0	0	0	0	0	0	0	ZNF736	0	0	0	0	0.843323	N.D.	N.D.	N.D.
DLD	0	0	0			-1.02167	-1.04416	1.07888	1.00944	1.02167	1.04416	1.07888	1.00944	DLD	0	0	0	0	0	0	0	0	0	0	0	0	0	0	0	0	0	0	0	0	0	DLD	0	0	0	0	0.634951	0.447207	0.319902	0.809563
YIF1A	0	0	0			-1.02211	1.07824	1.03908	1.0999	1.02211	1.07824	1.03908	1.0999	YIF1A	0	0	0	0	0	0	0	0	0	0	0	0	0	0	0	0	0	0	0	0	0	YIF1A	0	0	0	0	0.656787	0.287609	0.491703	0.105877
ATP5MJ	0	0	0			-1.0229	-1.09292	1.07085	-1.11162	1.0229	1.09292	1.07085	1.11162	ATP5MJ	0	0	0	0	0	0	0	0	0	0	0	0	0	0	0	0	0	0	0	0	0	ATP5MJ	0	0	0	0	0.474951	0.269955	0.336797	0.156299
CCNO	0	0	0			-1.02308	-1.1742	1.07007	-1.06441	1.02308	1.1742	1.07007	1.06441	CCNO	0	0	0	0	0	0	0	0	0	0	0	0	0	0	0	0	0	0	0	0	0	CCNO	0	0	0	0	0.853208	0.173292	0.636166	0.504453
PPP1R2B	0	0	0			-1.02314	1.31247	-1.47513		1.02314	1.31247	1.47513	0	PPP1R2B	0	0	0	0	0	0	0	0	0	1	0	0	0	0	1	0	0	0	0	0	0	PPP1R2B	0	0	0	0	0.969496	0.34594	0.178289	N.D.
GGCX	0	0	0			-1.02335	1.02504	1.15207	-1.04651	1.02335	1.02504	1.15207	1.04651	GGCX	0	0	0	0	0	0	0	0	0	0	0	0	0	0	0	0	0	0	0	0	0	GGCX	0	0	0	0	0.74078	0.765638	0.179227	0.260577
SUN3	0	0	0			-1.02364				1.02364	0	0	0	SUN3	0	0	0	0	0	0	0	0	0	0	0	0	0	0	0	0	0	0	0	0	0	SUN3	0	0	0	0	0.861925	N.D.	N.D.	N.D.
PFDN6	0	0	0			-1.02373	1.02732	-1.02632	1.00975	1.02373	1.02732	1.02632	1.00975	PFDN6	0	0	0	0	0	0	0	0	0	0	0	0	0	0	0	0	0	0	0	0	0	PFDN6	0	0	0	0	0.530742	0.728146	0.786463	0.776416
MOGS	0	0	0			-1.02424	1.03156	-1.05407	1.01241	1.02424	1.03156	1.05407	1.01241	MOGS	0	0	0	0	0	0	0	0	0	0	0	0	0	0	0	0	0	0	0	0	0	MOGS	0	0	0	0	0.695322	0.546908	0.563118	0.727247
DNAJB12	0	0	0			-1.02443	-1.06571	-1.02347	-1.01622	1.02443	1.06571	1.02347	1.01622	DNAJB12	0	0	0	0	0	0	0	0	0	0	0	0	0	0	0	0	0	0	0	0	0	DNAJB12	0	0	0	0	0.617187	0.112129	0.740503	0.675829
ALG12	0	0	0			-1.02444	1.00044	1.15193	1.02271	1.02444	1.00044	1.15193	1.02271	ALG12	0	0	0	0	0	0	0	0	0	0	0	0	0	0	0	0	0	0	0	0	0	ALG12	0	0	0	0	0.759878	0.992484	0.263985	0.428643
GPR150	0	0	0			-1.02448	-1.70706			1.02448	1.70706	0	0	GPR150	0	0	0	0	0	0	0	0	0	0	0	0	0	1	0	0	0	0	0	0	0	GPR150	0	0	0	0	0.972357	0.146934	N.D.	N.D.
ADISSP	0	0	0			-1.02479	1.0384	1.02588	-1.08764	1.02479	1.0384	1.02588	1.08764	ADISSP	0	0	0	0	0	0	0	0	0	0	0	0	0	0	0	0	0	0	0	0	0	ADISSP	0	0	0	0	0.587676	0.532065	0.813036	0.346238
NSUN6	0	0	0			-1.02485	-1.14072	-1.01148	-1.15109	1.02485	1.14072	1.01148	1.15109	NSUN6	0	0	0	0	0	0	0	0	0	0	0	0	0	0	0	0	0	0	0	0	0	NSUN6	0	0	0	0	0.745163	0.143658	0.924245	0.276715
COPS5	0	0	0			-1.02499	-1.04019	-1.15784	1.01214	1.02499	1.04019	1.15784	1.01214	COPS5	0	0	0	0	0	0	0	0	0	0	0	0	0	0	0	0	0	0	0	0	0	COPS5	0	0	0	0	0.325614	0.520243	0.113174	0.677552
ZNF91	0	0	0			-1.02543	-1.07477			1.02543	1.07477	0	0	ZNF91	0	0	0	0	0	0	0	0	0	0	0	0	0	0	0	0	0	0	0	0	0	ZNF91	0	0	0	0	0.875207	0.66032	N.D.	N.D.
KLRF1	0	0	0			-1.02555				1.02555	0	0	0	KLRF1	0	0	0	0	0	0	0	0	0	0	0	0	0	0	0	0	0	0	0	0	0	KLRF1	0	0	0	0	0.970001	N.D.	N.D.	N.D.
UQCRH	0	0	0			-1.02593	-1.16657	-1.12305	1.09633	1.02593	1.16657	1.12305	1.09633	UQCRH	0	0	0	0	0	0	0	0	0	0	0	0	0	0	0	0	0	0	0	0	0	UQCRH	0	0	0	0	0.635569	0.140671	0.313677	0.119187
RPL37	0	0	0			-1.02595	-1.07345	-1.20046	1.02436	1.02595	1.07345	1.20046	1.02436	RPL37	0	0	0	0	0	0	0	0	0	0	0	0	0	0	0	0	0	0	0	0	0	RPL37	0	0	0	0	0.404147	0.335819	0.167917	0.695339
GLUD2	0	0	0			-1.02611	1.05587	1.77464	-1.35676	1.02611	1.05587	1.77464	1.35676	GLUD2	0	0	0	0	0	0	0	0	0	0	1	0	0	0	0	1	0	0	0	0	0	GLUD2	0	0	0	0	0.939573	0.768615	0.250097	0.125048
PFKL	0	0	0			-1.02612	-1.13102	1.00844	-1.05206	1.02612	1.13102	1.00844	1.05206	PFKL	0	0	0	0	0	0	0	0	0	0	0	0	0	0	0	0	0	0	0	0	0	PFKL	0	0	0	0	0.754795	0.119839	0.933075	0.276715
PLAGL1	0	0	0			-1.02624		1.29089		1.02624	0	1.29089	0	PLAGL1	0	0	0	0	0	0	0	0	0	0	1	0	0	0	0	0	0	0	0	0	0	PLAGL1	0	0	0	0	0.833623	N.D.	0.147745	N.D.
SCNM1	0	0	0			-1.0264	-1.01548	-1.03194	-1.06638	1.0264	1.01548	1.03194	1.06638	SCNM1	0	0	0	0	0	0	0	0	0	0	0	0	0	0	0	0	0	0	0	0	0	SCNM1	0	0	0	0	0.70662	0.831816	0.74861	0.278715
SNRPB	0	0	0			-1.0267	1.08627	-1.07771	1.07053	1.0267	1.08627	1.07771	1.07053	SNRPB	0	0	0	0	0	0	0	0	0	0	0	0	0	0	0	0	0	0	0	0	0	SNRPB	0	0	0	0	0.48735	0.251423	0.288257	0.152523
TSHZ3	0	0	0			-1.02694				1.02694	0	0	0	TSHZ3	0	0	0	0	0	0	0	0	0	0	0	0	0	0	0	0	0	0	0	0	0	TSHZ3	0	0	0	0	0.911352	N.D.	N.D.	N.D.
NFATC2	0	0	0			-1.02702		1.65374		1.02702	0	1.65374	0	NFATC2	0	0	0	0	0	0	0	0	0	0	1	0	0	0	0	0	0	0	0	0	0	NFATC2	0	0	0	0	0.927889	N.D.	0.127416	N.D.
MFAP2	0	0	0			-1.02736		-58.6353	1.10556	1.02736	0	58.6353	1.10556	MFAP2	0	0	0	0	0	0	0	0	0	0	0	0	0	0	1	0	0	0	0	0	0	MFAP2	0	0	0	0	0.735142	N.D.	0.117359	0.144286
ZFTRAF1	0	0	0			-1.02825	1.08756	1.03988	-1.02019	1.02825	1.08756	1.03988	1.02019	ZFTRAF1	0	0	0	0	0	0	0	0	0	0	0	0	0	0	0	0	0	0	0	0	0	ZFTRAF1	0	0	0	0	0.809766	0.316204	0.485802	0.725701
ANXA2	0	0	0			-1.02835	1.01108	-1.0632	1.00453	1.02835	1.01108	1.0632	1.00453	ANXA2	0	0	0	0	0	0	0	0	0	0	0	0	0	0	0	0	0	0	0	0	0	ANXA2	0	0	0	0	0.42232	0.804906	0.333606	0.897315
MMP7	0	0	0			-1.02866			1.45094	1.02866	0	0	1.45094	MMP7	0	0	0	0	0	0	0	0	0	0	0	1	0	0	0	0	0	0	0	0	0	MMP7	0	0	0	0	0.918343	N.D.	N.D.	0.216469
DHX8	0	0	0			-1.02883	-1.03187	-1.02816	-1.02541	1.02883	1.03187	1.02816	1.02541	DHX8	0	0	0	0	0	0	0	0	0	0	0	0	0	0	0	0	0	0	0	0	0	DHX8	0	0	0	0	0.164104	0.470195	0.631663	0.218021
BLTP2	0	0	0			-1.029	-1.0606	1.01241	-1.0224	1.029	1.0606	1.01241	1.0224	BLTP2	0	0	0	0	0	0	0	0	0	0	0	0	0	0	0	0	0	0	0	0	0	BLTP2	0	0	0	0	0.22191	0.137479	0.813736	0.289869
C19orf53	0	0	0			-1.02932	-1.04052	-1.01852	1.09198	1.02932	1.04052	1.01852	1.09198	C19orf53	0	0	0	0	0	0	0	0	0	0	0	0	0	0	0	0	0	0	0	0	0	C19orf53	0	0	0	0	0.530742	0.526209	0.808808	0.142714
POP4	0	0	0			-1.0297	1.06515	-1.16539	1.06029	1.0297	1.06515	1.16539	1.06029	POP4	0	0	0	0	0	0	0	0	0	0	0	0	0	0	0	0	0	0	0	0	0	POP4	0	0	0	0	0.63051	0.25	0.143329	0.172198
TDRD9	0	0	0			-1.03057		1.07506		1.03057	0	1.07506	0	TDRD9	0	0	0	0	0	0	0	0	0	0	0	0	0	0	0	0	0	0	0	0	0	TDRD9	0	0	0	0	0.147613	N.D.	0.118399	N.D.
CATSPERZ	0	0	0			-1.03084				1.03084	0	0	0	CATSPERZ	0	0	0	0	0	0	0	0	0	0	0	0	0	0	0	0	0	0	0	0	0	CATSPERZ	0	0	0	0	0.820408	N.D.	N.D.	N.D.
EMC7	0	0	0			-1.03098	-1.0063	1.04028	1.03044	1.03098	1.0063	1.04028	1.03044	EMC7	0	0	0	0	0	0	0	0	0	0	0	0	0	0	0	0	0	0	0	0	0	EMC7	0	0	0	0	0.664271	0.892184	0.690091	0.609029
FGF18	0	0	0			-1.03108				1.03108	0	0	0	FGF18	0	0	0	0	0	0	0	0	0	0	0	0	0	0	0	0	0	0	0	0	0	FGF18	0	0	0	0	0.920985	N.D.	N.D.	N.D.
RNF20	0	0	0			-1.03116	-1.05595	-1.07709	-1.03363	1.03116	1.05595	1.07709	1.03363	RNF20	0	0	0	0	0	0	0	0	0	0	0	0	0	0	0	0	0	0	0	0	0	RNF20	0	0	0	0	0.470615	0.269719	0.270146	0.431217
ENO3	0	0	0			-1.03179	-1.53352	1.28941	1.22826	1.03179	1.53352	1.28941	1.22826	ENO3	0	0	0	0	0	0	0	0	0	0	1	0	0	1	0	0	0	0	0	0	0	ENO3	0	0	0	0	0.929986	0.251955	0.29053	0.258746
GOSR1	0	0	0			-1.03181	-1.01434	-1.06304	-1.11541	1.03181	1.01434	1.06304	1.11541	GOSR1	0	0	0	0	0	0	0	0	0	0	0	0	0	0	0	0	0	0	0	0	0	GOSR1	0	0	0	0	0.625476	0.760575	0.455637	0.139737
TMED3	0	0	0			-1.03192	1.04108	-1.04122	1.10205	1.03192	1.04108	1.04122	1.10205	TMED3	0	0	0	0	0	0	0	0	0	0	0	0	0	0	0	0	0	0	0	0	0	TMED3	0	0	0	0	0.418379	0.105119	0.683525	0.155283
THAP6	0	0	0			-1.03205	-1.01885	1.1558	1.01853	1.03205	1.01885	1.1558	1.01853	THAP6	0	0	0	0	0	0	0	0	0	0	0	0	0	0	0	0	0	0	0	0	0	THAP6	0	0	0	0	0.532286	0.871318	0.258942	0.71802
CCDC47	0	0	0			-1.03211	1.02086	1.05655	1.03351	1.03211	1.02086	1.05655	1.03351	CCDC47	0	0	0	0	0	0	0	0	0	0	0	0	0	0	0	0	0	0	0	0	0	CCDC47	0	0	0	0	0.637872	0.672864	0.39384	0.574573
C1orf35	0	0	0			-1.03252	1.06759	-1.11912	-1.01968	1.03252	1.06759	1.11912	1.01968	C1orf35	0	0	0	0	0	0	0	0	0	0	0	0	0	0	0	0	0	0	0	0	0	C1orf35	0	0	0	0	0.784639	0.122009	0.374247	0.755602
C19orf47	0	0	0			-1.03253	-1.02272	-1.14392	1.07692	1.03253	1.02272	1.14392	1.07692	C19orf47	0	0	0	0	0	0	0	0	0	0	0	0	0	0	0	0	0	0	0	0	0	C19orf47	0	0	0	0	0.791997	0.818985	0.14738	0.230506
RPL27A	0	0	0			-1.03279	-1.05737	-1.11443	1.07355	1.03279	1.05737	1.11443	1.07355	RPL27A	0	0	0	0	0	0	0	0	0	0	0	0	0	0	0	0	0	0	0	0	0	RPL27A	0	0	0	0	0.122282	0.419487	0.259913	0.225846
CST6	0	0	0			-1.03325			-3.35733	1.03325	0	0	3.35733	CST6	0	0	0	0	0	0	0	0	0	0	0	0	0	0	0	1	0	0	0	0	0	CST6	0	0	0	0	0.914548	N.D.	N.D.	0.38987
CRYGC	0	0	0			-1.03334				1.03334	0	0	0	CRYGC	0	0	0	0	0	0	0	0	0	0	0	0	0	0	0	0	0	0	0	0	0	CRYGC	0	0	0	0	0.960256	N.D.	N.D.	N.D.
THSD7B	0	0	0			-1.03338		-1.76416		1.03338	0	1.76416	0	THSD7B	0	0	0	0	0	0	0	0	0	0	0	0	0	0	1	0	0	0	0	0	0	THSD7B	0	0	0	0	0.692635	N.D.	0.14826	N.D.
CIAO2B	0	0	0			-1.03343	-1.05574	1.00395	1.01977	1.03343	1.05574	1.00395	1.01977	CIAO2B	0	0	0	0	0	0	0	0	0	0	0	0	0	0	0	0	0	0	0	0	0	CIAO2B	0	0	0	0	0.726096	0.437039	0.977392	0.778791
ALG9	0	0	0			-1.03344	-1.17978	1.05209	1.06225	1.03344	1.17978	1.05209	1.06225	ALG9	0	0	0	0	0	0	0	0	0	0	0	0	0	0	0	0	0	0	0	0	0	ALG9	0	0	0	0	0.404867	0.126267	0.778697	0.331953
EMC4	0	0	0			-1.03359	-1.01727	-1.11373	-1.01207	1.03359	1.01727	1.11373	1.01207	EMC4	0	0	0	0	0	0	0	0	0	0	0	0	0	0	0	0	0	0	0	0	0	EMC4	0	0	0	0	0.522174	0.797451	0.274217	0.767682
KLK5	0	0	0			-1.03441				1.03441	0	0	0	KLK5	0	0	0	0	0	0	0	0	0	0	0	0	0	0	0	0	0	0	0	0	0	KLK5	0	0	0	0	0.555788	N.D.	N.D.	N.D.
CDCA2	0	0	0			-1.03493	-1.00989	-1.05769	1.04711	1.03493	1.00989	1.05769	1.04711	CDCA2	0	0	0	0	0	0	0	0	0	0	0	0	0	0	0	0	0	0	0	0	0	CDCA2	0	0	0	0	0.538132	0.638577	0.136909	0.118734
CLN5	0	0	0			-1.03504	-1.01324	-1.15483	1.00919	1.03504	1.01324	1.15483	1.00919	CLN5	0	0	0	0	0	0	0	0	0	0	0	0	0	0	0	0	0	0	0	0	0	CLN5	0	0	0	0	0.401324	0.829366	0.271983	0.805864
PMP22	0	0	0			-1.03505	-1.23249	-1.03767	-1.0716	1.03505	1.23249	1.03767	1.0716	PMP22	0	0	0	0	0	0	0	0	0	0	0	0	0	0	0	0	0	0	0	0	0	PMP22	0	0	0	0	0.758216	0.7	0.8181	0.63944
RAB28	0	0	0			-1.03506	-1.02871	-1.04324	1.07328	1.03506	1.02871	1.04324	1.07328	RAB28	0	0	0	0	0	0	0	0	0	0	0	0	0	0	0	0	0	0	0	0	0	RAB28	0	0	0	0	0.454878	0.463452	0.761316	0.238992
ZBTB8OS	0	0	0			-1.03551	-1.20417	-1.13619	-1.03351	1.03551	1.20417	1.13619	1.03351	ZBTB8OS	0	0	0	0	0	0	0	0	0	0	0	0	0	0	0	0	0	0	0	0	0	ZBTB8OS	0	0	0	0	0.607615	0.103767	0.284236	0.318892
DECR2	0	0	0			-1.03658	-1.17695	-1.37103	-1.14008	1.03658	1.17695	1.37103	1.14008	DECR2	0	0	0	0	0	0	0	0	0	0	0	0	0	0	1	0	0	0	0	0	0	DECR2	0	0	0	0	0.637872	0.103334	0.166118	0.330898
DNPEP	0	0	0			-1.0366	1.01678	-1.0511	1.10581	1.0366	1.01678	1.0511	1.10581	DNPEP	0	0	0	0	0	0	0	0	0	0	0	0	0	0	0	0	0	0	0	0	0	DNPEP	0	0	0	0	0.622549	0.880455	0.254385	0.153668
CTBP1	0	0	0			-1.03718	-1.06136	-1.11913	1.01138	1.03718	1.06136	1.11913	1.01138	CTBP1	0	0	0	0	0	0	0	0	0	0	0	0	0	0	0	0	0	0	0	0	0	CTBP1	0	0	0	0	0.49321	0.30208	0.306141	0.803761
MYL12A	0	0	0			-1.03726	-1.09805	-1.05954	-1.01951	1.03726	1.09805	1.05954	1.01951	MYL12A	0	0	0	0	0	0	0	0	0	0	0	0	0	0	0	0	0	0	0	0	0	MYL12A	0	0	0	0	0.247139	0.118529	0.448811	0.629049
KRT9	0	0	0			-1.0378				1.0378	0	0	0	KRT9	0	0	0	0	0	0	0	0	0	0	0	0	0	0	0	0	0	0	0	0	0	KRT9	0	0	0	0	0.789765	N.D.	N.D.	N.D.
LSM6	0	0	0			-1.03823	1.05891	-1.13552	1.04286	1.03823	1.05891	1.13552	1.04286	LSM6	0	0	0	0	0	0	0	0	0	0	0	0	0	0	0	0	0	0	0	0	0	LSM6	0	0	0	0	0.547351	0.616412	0.540963	0.474965
SNAP47	0	0	0			-1.03875	-1.00922	1.02945	1.052	1.03875	1.00922	1.02945	1.052	SNAP47	0	0	0	0	0	0	0	0	0	0	0	0	0	0	0	0	0	0	0	0	0	SNAP47	0	0	0	0	0.48175	0.89343	0.693627	0.203622
FRS2	0	0	0			-1.0388	1.01508	1.01993	-1.00117	1.0388	1.01508	1.01993	1.00117	FRS2	0	0	0	0	0	0	0	0	0	0	0	0	0	0	0	0	0	0	0	0	0	FRS2	0	0	0	0	0.479699	0.724634	0.54965	0.978049
AP3B2	0	0	0			-1.03929	1.05388	-1.04224		1.03929	1.05388	1.04224	0	AP3B2	0	0	0	0	0	0	0	0	0	0	0	0	0	0	0	0	0	0	0	0	0	AP3B2	0	0	0	0	0.899813	0.170373	0.78929	N.D.
NARF	0	0	0			-1.03933	-1.0106	-1.06466	1.06205	1.03933	1.0106	1.06466	1.06205	NARF	0	0	0	0	0	0	0	0	0	0	0	0	0	0	0	0	0	0	0	0	0	NARF	0	0	0	0	0.562046	0.825276	0.469501	0.302823
POTEE	0	0	0			-1.03936				1.03936	0	0	0	POTEE	0	0	0	0	0	0	0	0	0	0	0	0	0	0	0	0	0	0	0	0	0	POTEE	0	0	0	0	0.948545	N.D.	N.D.	N.D.
SCML1	0	0	0			-1.03945	1.07577	1.17363	-1.11699	1.03945	1.07577	1.17363	1.11699	SCML1	0	0	0	0	0	0	0	0	0	0	0	0	0	0	0	0	0	0	0	0	0	SCML1	0	0	0	0	0.638561	0.146492	0.238023	0.130338
INTS7	0	0	0			-1.03974	-1.04921	-1.07629	1.00678	1.03974	1.04921	1.07629	1.00678	INTS7	0	0	0	0	0	0	0	0	0	0	0	0	0	0	0	0	0	0	0	0	0	INTS7	0	0	0	0	0.612101	0.112474	0.469646	0.920243
LAMTOR5	0	0	0			-1.03981	1.04428	1.02565	-1.00311	1.03981	1.04428	1.02565	1.00311	LAMTOR5	0	0	0	0	0	0	0	0	0	0	0	0	0	0	0	0	0	0	0	0	0	LAMTOR5	0	0	0	0	0.39631	0.435237	0.659125	0.972836
ACTR10	0	0	0			-1.04016	1.00103	1.03096	1.03084	1.04016	1.00103	1.03096	1.03084	ACTR10	0	0	0	0	0	0	0	0	0	0	0	0	0	0	0	0	0	0	0	0	0	ACTR10	0	0	0	0	0.338303	0.990919	0.7889	0.45837
TAF8	0	0	0			-1.04037	-1.10465	-1.02069	1.04342	1.04037	1.10465	1.02069	1.04342	TAF8	0	0	0	0	0	0	0	0	0	0	0	0	0	0	0	0	0	0	0	0	0	TAF8	0	0	0	0	0.821711	0.200769	0.860813	0.672939
IFT20	0	0	0			-1.04047	1.01148	-1.047	-1.07417	1.04047	1.01148	1.047	1.07417	IFT20	0	0	0	0	0	0	0	0	0	0	0	0	0	0	0	0	0	0	0	0	0	IFT20	0	0	0	0	0.765234	0.940692	0.75949	0.331953
XKR6	0	0	0			-1.04059	-1.16251	-1.2073	1.01922	1.04059	1.16251	1.2073	1.01922	XKR6	0	0	0	0	0	0	0	0	0	0	0	0	0	0	0	0	0	0	0	0	0	XKR6	0	0	0	0	0.874919	0.243297	0.187148	0.802303
TSPYL1	0	0	0			-1.04059	-1.06272	-1.10608	-1.04192	1.04059	1.06272	1.10608	1.04192	TSPYL1	0	0	0	0	0	0	0	0	0	0	0	0	0	0	0	0	0	0	0	0	0	TSPYL1	0	0	0	0	0.200351	0.133324	0.137839	0.397994
VRK2	0	0	0			-1.04064	1.10695	1.01241	1.08931	1.04064	1.10695	1.01241	1.08931	VRK2	0	0	0	0	0	0	0	0	0	0	0	0	0	0	0	0	0	0	0	0	0	VRK2	0	0	0	0	0.429227	0.253909	0.86505	0.100181
MRPL51	0	0	0			-1.04091	-1.08932	-1.0393	1.02469	1.04091	1.08932	1.0393	1.02469	MRPL51	0	0	0	0	0	0	0	0	0	0	0	0	0	0	0	0	0	0	0	0	0	MRPL51	0	0	0	0	0.156038	0.197824	0.686648	0.715556
CDC26	0	0	0			-1.0411	1.09683	-1.01012	-1.04831	1.0411	1.09683	1.01012	1.04831	CDC26	0	0	0	0	0	0	0	0	0	0	0	0	0	0	0	0	0	0	0	0	0	CDC26	0	0	0	0	0.313108	0.154685	0.891423	0.440634
FSIP1	0	0	0			-1.04141		1.34616	-1.46288	1.04141	0	1.34616	1.46288	FSIP1	0	0	0	0	0	0	0	0	0	0	1	0	0	0	0	1	0	0	0	0	0	FSIP1	0	0	0	0	0.893956	N.D.	0.475077	0.184937
GEMIN2	0	0	0			-1.04149	1.12592	1.05129	1.08213	1.04149	1.12592	1.05129	1.08213	GEMIN2	0	0	0	0	0	0	0	0	0	0	0	0	0	0	0	0	0	0	0	0	0	GEMIN2	0	0	0	0	0.498454	0.107869	0.747628	0.402127
COMMD6	0	0	0			-1.04164	-1.04851	-1.03753	-1.00186	1.04164	1.04851	1.03753	1.00186	COMMD6	0	0	0	0	0	0	0	0	0	0	0	0	0	0	0	0	0	0	0	0	0	COMMD6	0	0	0	0	0.128377	0.566971	0.844507	0.981215
SIRPB1	0	0	0			-1.04176				1.04176	0	0	0	SIRPB1	0	0	0	0	0	0	0	0	0	0	0	0	0	0	0	0	0	0	0	0	0	SIRPB1	0	0	0	0	0.845645	N.D.	N.D.	N.D.
TXNL4A	0	0	0			-1.04197	1.03895	-1.0751	-1.00058	1.04197	1.03895	1.0751	1.00058	TXNL4A	0	0	0	0	0	0	0	0	0	0	0	0	0	0	0	0	0	0	0	0	0	TXNL4A	0	0	0	0	0.164783	0.404713	0.159931	0.992562
ATP11B	0	0	0			-1.04207	-1.00531	1.06707	-1.02194	1.04207	1.00531	1.06707	1.02194	ATP11B	0	0	0	0	0	0	0	0	0	0	0	0	0	0	0	0	0	0	0	0	0	ATP11B	0	0	0	0	0.339538	0.870929	0.321582	0.389475
GPR143	0	0	0			-1.04282		-1.02138		1.04282	0	1.02138	0	GPR143	0	0	0	0	0	0	0	0	0	0	0	0	0	0	0	0	0	0	0	0	0	GPR143	0	0	0	0	0.821951	N.D.	0.955947	N.D.
C9orf78	0	0	0			-1.04286	1.06774	-1.04431	1.04631	1.04286	1.06774	1.04431	1.04631	C9orf78	0	0	0	0	0	0	0	0	0	0	0	0	0	0	0	0	0	0	0	0	0	C9orf78	0	0	0	0	0.270701	0.181105	0.504653	0.270055
GAL	0	0	0			-1.04286	1.38065	-3.04353		1.04286	1.38065	3.04353	0	GAL	0	0	0	0	0	0	0	0	0	1	0	0	0	0	1	0	0	0	0	0	0	GAL	0	0	0	0	0.65054	0.100805	0.672738	N.D.
TTYH2	0	0	0			-1.04342			1.16008	1.04342	0	0	1.16008	TTYH2	0	0	0	0	0	0	0	0	0	0	0	0	0	0	0	0	0	0	0	0	0	TTYH2	0	0	0	0	0.566162	N.D.	N.D.	0.490538
LCE3D	0	0	0			-1.04405	-21.5295	-2.29575		1.04405	21.5295	2.29575	0	LCE3D	0	0	0	0	0	0	0	0	0	0	0	0	0	1	1	0	0	0	0	0	0	LCE3D	0	0	0	0	0.861512	0.187932	0.19831	N.D.
C11orf98	0	0	0			-1.04449	-1.00322	-1.25862	-1.05151	1.04449	1.00322	1.25862	1.05151	C11orf98	0	0	0	0	0	0	0	0	0	0	0	0	0	0	1	0	0	0	0	0	0	C11orf98	0	0	0	0	0.446159	0.963658	0.127298	0.27277
RWDD1	0	0	0			-1.04454	-1.0149	-1.22721	-1.07263	1.04454	1.0149	1.22721	1.07263	RWDD1	0	0	0	0	0	0	0	0	0	0	0	0	0	0	0	0	0	0	0	0	0	RWDD1	0	0	0	0	0.130541	0.830653	0.256373	0.424871
DERL2	0	0	0			-1.04472	-1.0335	-1.01915	-1.04594	1.04472	1.0335	1.01915	1.04594	DERL2	0	0	0	0	0	0	0	0	0	0	0	0	0	0	0	0	0	0	0	0	0	DERL2	0	0	0	0	0.368389	0.635564	0.878554	0.232911
GPR68	0	0	0			-1.04496			-1.49829	1.04496	0	0	1.49829	GPR68	0	0	0	0	0	0	0	0	0	0	0	0	0	0	0	1	0	0	0	0	0	GPR68	0	0	0	0	0.856515	N.D.	N.D.	0.125501
IK	0	0	0			-1.04513	-1.05402	-1.02502	1.03464	1.04513	1.05402	1.02502	1.03464	IK	0	0	0	0	0	0	0	0	0	0	0	0	0	0	0	0	0	0	0	0	0	IK	0	0	0	0	0.360039	0.128982	0.570039	0.15868
HDHD5	0	0	0			-1.04539	1.01879	-1.09219	1.03132	1.04539	1.01879	1.09219	1.03132	HDHD5	0	0	0	0	0	0	0	0	0	0	0	0	0	0	0	0	0	0	0	0	0	HDHD5	0	0	0	0	0.428676	0.685217	0.236954	0.496283
ZNF260	0	0	0			-1.04569	1.03729	1.04742	-1.06526	1.04569	1.03729	1.04742	1.06526	ZNF260	0	0	0	0	0	0	0	0	0	0	0	0	0	0	0	0	0	0	0	0	0	ZNF260	0	0	0	0	0.612575	0.607517	0.455137	0.115968
CENPN	0	0	0			-1.04573	-1.04118	-1.09512	1.07159	1.04573	1.04118	1.09512	1.07159	CENPN	0	0	0	0	0	0	0	0	0	0	0	0	0	0	0	0	0	0	0	0	0	CENPN	0	0	0	0	0.286004	0.316173	0.152792	0.299715
SDHD	0	0	0			-1.0458	-1.00793	1.09659	1.06464	1.0458	1.00793	1.09659	1.06464	SDHD	0	0	0	0	0	0	0	0	0	0	0	0	0	0	0	0	0	0	0	0	0	SDHD	0	0	0	0	0.277993	0.933386	0.295839	0.183504
KIAA1549L	0	0	0			-1.04619		1.06126		1.04619	0	1.06126	0	KIAA1549L	0	0	0	0	0	0	0	0	0	0	0	0	0	0	0	0	0	0	0	0	0	KIAA1549L	0	0	0	0	0.440656	N.D.	0.633368	N.D.
VPS29	0	0	0			-1.04621	-1.09016	-1.03285	-1.03804	1.04621	1.09016	1.03285	1.03804	VPS29	0	0	0	0	0	0	0	0	0	0	0	0	0	0	0	0	0	0	0	0	0	VPS29	0	0	0	0	0.399836	0.1809	0.318126	0.519562
SEC14L2	0	0	0			-1.04622	-1.31679	-1.20422	-1.01584	1.04622	1.31679	1.20422	1.01584	SEC14L2	0	0	0	0	0	0	0	0	0	0	0	0	0	1	0	0	0	0	0	0	0	SEC14L2	0	0	0	0	0.477404	0.161482	0.137563	0.814578
UBE2L3	0	0	0			-1.04656	1.06481	-1.03743	1.06235	1.04656	1.06481	1.03743	1.06235	UBE2L3	0	0	0	0	0	0	0	0	0	0	0	0	0	0	0	0	0	0	0	0	0	UBE2L3	0	0	0	0	0.490911	0.238747	0.631663	0.203492
PDSS2	0	0	0			-1.04708	-1.06879	-1.0575	-1.04212	1.04708	1.06879	1.0575	1.04212	PDSS2	0	0	0	0	0	0	0	0	0	0	0	0	0	0	0	0	0	0	0	0	0	PDSS2	0	0	0	0	0.439604	0.236666	0.789573	0.271957
PDZD4	0	0	0			-1.0474	1.18566	-1.08191		1.0474	1.18566	1.08191	0	PDZD4	0	0	0	0	0	0	0	0	0	0	0	0	0	0	0	0	0	0	0	0	0	PDZD4	0	0	0	0	0.855838	0.524872	0.405499	N.D.
GRID1	0	0	0			-1.04778				1.04778	0	0	0	GRID1	0	0	0	0	0	0	0	0	0	0	0	0	0	0	0	0	0	0	0	0	0	GRID1	0	0	0	0	0.69469	N.D.	N.D.	N.D.
SEMA6B	0	0	0			-1.04786				1.04786	0	0	0	SEMA6B	0	0	0	0	0	0	0	0	0	0	0	0	0	0	0	0	0	0	0	0	0	SEMA6B	0	0	0	0	0.717251	N.D.	N.D.	N.D.
ADNP2	0	0	0			-1.04826	1.01884	-1.02228	1.02775	1.04826	1.01884	1.02228	1.02775	ADNP2	0	0	0	0	0	0	0	0	0	0	0	0	0	0	0	0	0	0	0	0	0	ADNP2	0	0	0	0	0.130491	0.404939	0.672805	0.509454
GIN1	0	0	0			-1.0486	-1.15696	1.03071	-1.09835	1.0486	1.15696	1.03071	1.09835	GIN1	0	0	0	0	0	0	0	0	0	0	0	0	0	0	0	0	0	0	0	0	0	GIN1	0	0	0	0	0.442247	0.158125	0.726312	0.241261
EXOC2	0	0	0			-1.04955	-1.02001	1.00423	1.02951	1.04955	1.02001	1.00423	1.02951	EXOC2	0	0	0	0	0	0	0	0	0	0	0	0	0	0	0	0	0	0	0	0	0	EXOC2	0	0	0	0	0.429832	0.399367	0.950918	0.454379
ISL2	0	0	0			-1.04984	-1.19745	-1.21782	1.09456	1.04984	1.19745	1.21782	1.09456	ISL2	0	0	0	0	0	0	0	0	0	0	0	0	0	0	0	0	0	0	0	0	0	ISL2	0	0	0	0	0.790776	0.150098	0.367941	0.282881
SH3RF3	0	0	0			-1.04994		-1.1082		1.04994	0	1.1082	0	SH3RF3	0	0	0	0	0	0	0	0	0	0	0	0	0	0	0	0	0	0	0	0	0	SH3RF3	0	0	0	0	0.796062	N.D.	0.4448	N.D.
UQCRHL	0	0	0			-1.05005	-1.05478	-1.16268	-1.02828	1.05005	1.05478	1.16268	1.02828	UQCRHL	0	0	0	0	0	0	0	0	0	0	0	0	0	0	0	0	0	0	0	0	0	UQCRHL	0	0	0	0	0.707132	0.732002	0.435388	0.679501
TRIAP1	0	0	0			-1.05021	1.03322	1.00116	1.03452	1.05021	1.03322	1.00116	1.03452	TRIAP1	0	0	0	0	0	0	0	0	0	0	0	0	0	0	0	0	0	0	0	0	0	TRIAP1	0	0	0	0	0.34511	0.547138	0.994601	0.355647
ATP5PF	0	0	0			-1.05024	-1.07243	1.2079	-1.06195	1.05024	1.07243	1.2079	1.06195	ATP5PF	0	0	0	0	0	0	0	0	0	0	0	0	0	0	0	0	0	0	0	0	0	ATP5PF	0	0	0	0	0.530034	0.190442	0.264672	0.41784
FNTB	0	0	0			-1.05039	-1.03568	1.01229	1.03808	1.05039	1.03568	1.01229	1.03808	FNTB	0	0	0	0	0	0	0	0	0	0	0	0	0	0	0	0	0	0	0	0	0	FNTB	0	0	0	0	0.766439	0.909459	0.945032	0.85712
WDR74	0	0	0			-1.05065	1.01173	-1.04011	-1.18725	1.05065	1.01173	1.04011	1.18725	WDR74	0	0	0	0	0	0	0	0	0	0	0	0	0	0	0	0	0	0	0	0	0	WDR74	0	0	0	0	0.661046	0.91409	0.730586	0.6177
DGUOK	0	0	0			-1.05069	-1.00884	-1.0564	1.01002	1.05069	1.00884	1.0564	1.01002	DGUOK	0	0	0	0	0	0	0	0	0	0	0	0	0	0	0	0	0	0	0	0	0	DGUOK	0	0	0	0	0.224289	0.901297	0.632033	0.850524
SEC23IP	0	0	0			-1.05098	1.03664	1.02959	-1.04174	1.05098	1.03664	1.02959	1.04174	SEC23IP	0	0	0	0	0	0	0	0	0	0	0	0	0	0	0	0	0	0	0	0	0	SEC23IP	0	0	0	0	0.131602	0.314098	0.676205	0.18828
FMO5	0	0	0			-1.05105				1.05105	0	0	0	FMO5	0	0	0	0	0	0	0	0	0	0	0	0	0	0	0	0	0	0	0	0	0	FMO5	0	0	0	0	0.821907	N.D.	N.D.	N.D.
CD36	0	0	0			-1.05107	-2.2134			1.05107	2.2134	0	0	CD36	0	0	0	0	0	0	0	0	0	0	0	0	0	1	0	0	0	0	0	0	0	CD36	0	0	0	0	0.958573	0.125839	N.D.	N.D.
ADH5	0	0	0			-1.05116	-1.14582	-1.05796	-1.02979	1.05116	1.14582	1.05796	1.02979	ADH5	0	0	0	0	0	0	0	0	0	0	0	0	0	0	0	0	0	0	0	0	0	ADH5	0	0	0	0	0.109328	0.136569	0.383525	0.436789
MAGED4B	0	0	0			-1.05121	-1.2585	-8.65131	-1.0758	1.05121	1.2585	8.65131	1.0758	MAGED4B	0	0	0	0	0	0	0	0	0	0	0	0	0	1	1	0	0	0	0	0	0	MAGED4B	0	0	0	0	0.826114	0.432462	0.495552	0.751213
MCRS1	0	0	0			-1.05131	1.0358	-1.09922	-1.0456	1.05131	1.0358	1.09922	1.0456	MCRS1	0	0	0	0	0	0	0	0	0	0	0	0	0	0	0	0	0	0	0	0	0	MCRS1	0	0	0	0	0.320546	0.52372	0.192411	0.337209
RABEP2	0	0	0			-1.05182	-1.16628	-1.08967	-1.03276	1.05182	1.16628	1.08967	1.03276	RABEP2	0	0	0	0	0	0	0	0	0	0	0	0	0	0	0	0	0	0	0	0	0	RABEP2	0	0	0	0	0.650082	0.140733	0.688038	0.626803
ZC3H11C	0	0	0			-1.05218	-1.05918	1.04485	1.14769	1.05218	1.05918	1.04485	1.14769	ZC3H11C	0	0	0	0	0	0	0	0	0	0	0	0	0	0	0	0	0	0	0	0	0	ZC3H11C	0	0	0	0	0.857761	0.781591	0.880722	0.229858
GPSM3	0	0	0			-1.05247			1.58425	1.05247	0	0	1.58425	GPSM3	0	0	0	0	0	0	0	0	0	0	0	1	0	0	0	0	0	0	0	0	0	GPSM3	0	0	0	0	0.880185	N.D.	N.D.	0.17373
ZNF304	0	0	0			-1.05303				1.05303	0	0	0	ZNF304	0	0	0	0	0	0	0	0	0	0	0	0	0	0	0	0	0	0	0	0	0	ZNF304	0	0	0	0	0.593705	N.D.	N.D.	N.D.
PHB2	0	0	0			-1.05326	-1.0699	-1.12752	1.05313	1.05326	1.0699	1.12752	1.05313	PHB2	0	0	0	0	0	0	0	0	0	0	0	0	0	0	0	0	0	0	0	0	0	PHB2	0	0	0	0	0.161528	0.190357	0.107109	0.293167
MZT1	0	0	0			-1.05329	1.05881	-1.13976	1.04484	1.05329	1.05881	1.13976	1.04484	MZT1	0	0	0	0	0	0	0	0	0	0	0	0	0	0	0	0	0	0	0	0	0	MZT1	0	0	0	0	0.406594	0.590392	0.55044	0.410857
ARFGAP3	0	0	0			-1.05392	-1.05763	1.09736	1.019	1.05392	1.05763	1.09736	1.019	ARFGAP3	0	0	0	0	0	0	0	0	0	0	0	0	0	0	0	0	0	0	0	0	0	ARFGAP3	0	0	0	0	0.407414	0.132558	0.157143	0.563456
PIGH	0	0	0			-1.05409	1.10297	1.07602	-1.06355	1.05409	1.10297	1.07602	1.06355	PIGH	0	0	0	0	0	0	0	0	0	0	0	0	0	0	0	0	0	0	0	0	0	PIGH	0	0	0	0	0.408265	0.354278	0.6239	0.37182
PRCP	0	0	0			-1.05437	-1.06545	-1.11937	1.02224	1.05437	1.06545	1.11937	1.02224	PRCP	0	0	0	0	0	0	0	0	0	0	0	0	0	0	0	0	0	0	0	0	0	PRCP	0	0	0	0	0.308675	0.543405	0.285977	0.566837
APOO	0	0	0			-1.05465	-1.12624	1.03918	1.06918	1.05465	1.12624	1.03918	1.06918	APOO	0	0	0	0	0	0	0	0	0	0	0	0	0	0	0	0	0	0	0	0	0	APOO	0	0	0	0	0.146263	0.166389	0.520582	0.396926
ITGB3BP	0	0	0			-1.05484	-1.11062	1.0237	-1.20976	1.05484	1.11062	1.0237	1.20976	ITGB3BP	0	0	0	0	0	0	0	0	0	0	0	0	0	0	0	0	0	0	0	0	0	ITGB3BP	0	0	0	0	0.421534	0.161304	0.893046	0.103663
TENT2	0	0	0			-1.05491	-1.01302	-1.06945	1.05607	1.05491	1.01302	1.06945	1.05607	TENT2	0	0	0	0	0	0	0	0	0	0	0	0	0	0	0	0	0	0	0	0	0	TENT2	0	0	0	0	0.161456	0.822722	0.399015	0.164762
ZFAND4	0	0	0			-1.05492	-1.0702	-1.13851	1.13007	1.05492	1.0702	1.13851	1.13007	ZFAND4	0	0	0	0	0	0	0	0	0	0	0	0	0	0	0	0	0	0	0	0	0	ZFAND4	0	0	0	0	0.804756	0.173928	0.31405	0.316881
ZNF638	0	0	0			-1.05575	-1.05664	-1.00486	-1.03227	1.05575	1.05664	1.00486	1.03227	ZNF638	0	0	0	0	0	0	0	0	0	0	0	0	0	0	0	0	0	0	0	0	0	ZNF638	0	0	0	0	0.157294	0.213203	0.946255	0.392299
RHBDL2	0	0	0			-1.05607	-12.5367	-1.10943	-1.15852	1.05607	12.5367	1.10943	1.15852	RHBDL2	0	0	0	0	0	0	0	0	0	0	0	0	0	1	0	0	0	0	0	0	0	RHBDL2	0	0	0	0	0.767214	0.139071	0.698337	0.156847
TSR3	0	0	0			-1.05632	-1.01516	-1.18917	1.00333	1.05632	1.01516	1.18917	1.00333	TSR3	0	0	0	0	0	0	0	0	0	0	0	0	0	0	0	0	0	0	0	0	0	TSR3	0	0	0	0	0.512814	0.777865	0.343332	0.968511
KLK12	0	0	0			-1.05633				1.05633	0	0	0	KLK12	0	0	0	0	0	0	0	0	0	0	0	0	0	0	0	0	0	0	0	0	0	KLK12	0	0	0	0	0.888384	N.D.	N.D.	N.D.
ITPKA	0	0	0			-1.05646	-1.00823	-1.27688	1.13079	1.05646	1.00823	1.27688	1.13079	ITPKA	0	0	0	0	0	0	0	0	0	0	0	0	0	0	1	0	0	0	0	0	0	ITPKA	0	0	0	0	0.628379	0.951832	0.158932	0.397133
MRPL16	0	0	0			-1.05708	-1.01241	1.01726	-1.01193	1.05708	1.01241	1.01726	1.01193	MRPL16	0	0	0	0	0	0	0	0	0	0	0	0	0	0	0	0	0	0	0	0	0	MRPL16	0	0	0	0	0.170934	0.801065	0.888048	0.842369
CHURC1	0	0	0			-1.05715	-1.01786	-1.13625	1.07375	1.05715	1.01786	1.13625	1.07375	CHURC1	0	0	0	0	0	0	0	0	0	0	0	0	0	0	0	0	0	0	0	0	0	CHURC1	0	0	0	0	0.109045	0.78077	0.139827	0.157537
NPM3	0	0	0			-1.05726	1.00999	-1.31292	1.09706	1.05726	1.00999	1.31292	1.09706	NPM3	0	0	0	0	0	0	0	0	0	0	0	0	0	0	1	0	0	0	0	0	0	NPM3	0	0	0	0	0.27114	0.916938	0.10712	0.165919
ATP5MF	0	0	0			-1.05766	-1.12128	1.00786	-1.05067	1.05766	1.12128	1.00786	1.05067	ATP5MF	0	0	0	0	0	0	0	0	0	0	0	0	0	0	0	0	0	0	0	0	0	ATP5MF	0	0	0	0	0.226829	0.125221	0.944979	0.400064
FAM53A	0	0	0			-1.0578	-1.05884	-1.34874		1.0578	1.05884	1.34874	0	FAM53A	0	0	0	0	0	0	0	0	0	0	0	0	0	0	1	0	0	0	0	0	0	FAM53A	0	0	0	0	0.881364	0.741385	0.100889	N.D.
MRPL21	0	0	0			-1.05784	-1.00033	-1.09953	-1.02215	1.05784	1.00033	1.09953	1.02215	MRPL21	0	0	0	0	0	0	0	0	0	0	0	0	0	0	0	0	0	0	0	0	0	MRPL21	0	0	0	0	0.203883	0.994024	0.3371	0.609029
CDSN	0	0	0			-1.05805				1.05805	0	0	0	CDSN	0	0	0	0	0	0	0	0	0	0	0	0	0	0	0	0	0	0	0	0	0	CDSN	0	0	0	0	0.82046	N.D.	N.D.	N.D.
NFASC	0	0	0			-1.05838		1.05035		1.05838	0	1.05035	0	NFASC	0	0	0	0	0	0	0	0	0	0	0	0	0	0	0	0	0	0	0	0	0	NFASC	0	0	0	0	0.683331	N.D.	0.710101	N.D.
TMEM222	0	0	0			-1.05871	1.06884	1.02559	-1.02953	1.05871	1.06884	1.02559	1.02953	TMEM222	0	0	0	0	0	0	0	0	0	0	0	0	0	0	0	0	0	0	0	0	0	TMEM222	0	0	0	0	0.223814	0.367401	0.763734	0.651003
DVL2	0	0	0			-1.05876	-1.08993	1.01458	1.05887	1.05876	1.08993	1.01458	1.05887	DVL2	0	0	0	0	0	0	0	0	0	0	0	0	0	0	0	0	0	0	0	0	0	DVL2	0	0	0	0	0.531103	0.186645	0.383907	0.214984
HDAC2	0	0	0			-1.05879	1.12403	-1.00325	-1.00864	1.05879	1.12403	1.00325	1.00864	HDAC2	0	0	0	0	0	0	0	0	0	0	0	0	0	0	0	0	0	0	0	0	0	HDAC2	0	0	0	0	0.390354	0.121504	0.932056	0.781634
SEC22A	0	0	0			-1.05953	-1.00242	1.02299	1.05038	1.05953	1.00242	1.02299	1.05038	SEC22A	0	0	0	0	0	0	0	0	0	0	0	0	0	0	0	0	0	0	0	0	0	SEC22A	0	0	0	0	0.493445	0.978689	0.852353	0.239778
MTRES1	0	0	0			-1.05984	-1.043	1.15833	-1.11507	1.05984	1.043	1.15833	1.11507	MTRES1	0	0	0	0	0	0	0	0	0	0	0	0	0	0	0	0	0	0	0	0	0	MTRES1	0	0	0	0	0.687714	0.391381	0.195364	0.151787
COMMD8	0	0	0			-1.0599	-1.23191	-1.3282	-1.05629	1.0599	1.23191	1.3282	1.05629	COMMD8	0	0	0	0	0	0	0	0	0	0	0	0	0	0	1	0	0	0	0	0	0	COMMD8	0	0	0	0	0.411769	0.147411	0.249861	0.418569
SNRNP27	0	0	0			-1.06	1.0378	-1.1615	-1.01395	1.06	1.0378	1.1615	1.01395	SNRNP27	0	0	0	0	0	0	0	0	0	0	0	0	0	0	0	0	0	0	0	0	0	SNRNP27	0	0	0	0	0.159915	0.629038	0.256783	0.786676
NDUFA4	0	0	0			-1.06003	-1.09372	-1.0489	1.07238	1.06003	1.09372	1.0489	1.07238	NDUFA4	0	0	0	0	0	0	0	0	0	0	0	0	0	0	0	0	0	0	0	0	0	NDUFA4	0	0	0	0	0.117538	0.202239	0.849976	0.39828
STX8	0	0	0			-1.06018	-1.16423	-1.10071	-1.08785	1.06018	1.16423	1.10071	1.08785	STX8	0	0	0	0	0	0	0	0	0	0	0	0	0	0	0	0	0	0	0	0	0	STX8	0	0	0	0	0.139681	0.202207	0.445691	0.12129
BARD1	0	0	0			-1.06055	-1.12173	-1.30326	-1.03353	1.06055	1.12173	1.30326	1.03353	BARD1	0	0	0	0	0	0	0	0	0	0	0	0	0	0	1	0	0	0	0	0	0	BARD1	0	0	0	0	0.425917	0.189652	0.192606	0.377288
PFDN1	0	0	0			-1.06079	1.0051	-1.01391	1.04125	1.06079	1.0051	1.01391	1.04125	PFDN1	0	0	0	0	0	0	0	0	0	0	0	0	0	0	0	0	0	0	0	0	0	PFDN1	0	0	0	0	0.157294	0.92449	0.825036	0.387785
TRAPPC13	0	0	0			-1.06085	-1.03607	1.16424	1.11777	1.06085	1.03607	1.16424	1.11777	TRAPPC13	0	0	0	0	0	0	0	0	0	0	0	0	0	0	0	0	0	0	0	0	0	TRAPPC13	0	0	0	0	0.27446	0.745489	0.229013	0.123314
SH3BP1	0	0	0			-1.06121	-1.04479	1.00123	1.02605	1.06121	1.04479	1.00123	1.02605	SH3BP1	0	0	0	0	0	0	0	0	0	0	0	0	0	0	0	0	0	0	0	0	0	SH3BP1	0	0	0	0	0.410808	0.503712	0.990322	0.558666
DHX36	0	0	0			-1.06134	1.0336	-1.09146	-1.0908	1.06134	1.0336	1.09146	1.0908	DHX36	0	0	0	0	0	0	0	0	0	0	0	0	0	0	0	0	0	0	0	0	0	DHX36	0	0	0	0	0.512314	0.710226	0.551017	0.37944
GLT8D2	0	0	0			-1.06184			-1.32368	1.06184	0	0	1.32368	GLT8D2	0	0	0	0	0	0	0	0	0	0	0	0	0	0	0	1	0	0	0	0	0	GLT8D2	0	0	0	0	0.39348	N.D.	N.D.	0.199256
EXOSC8	0	0	0			-1.06222	1.06407	-1.06401	1.01719	1.06222	1.06407	1.06401	1.01719	EXOSC8	0	0	0	0	0	0	0	0	0	0	0	0	0	0	0	0	0	0	0	0	0	EXOSC8	0	0	0	0	0.138866	0.246216	0.497162	0.592268
MPV17L2	0	0	0			-1.06237	1.03797	1.07218	1.07765	1.06237	1.03797	1.07218	1.07765	MPV17L2	0	0	0	0	0	0	0	0	0	0	0	0	0	0	0	0	0	0	0	0	0	MPV17L2	0	0	0	0	0.526275	0.425951	0.685569	0.371882
NOTCH2	0	0	0			-1.06306	1.01449	1.02046	-1.02368	1.06306	1.01449	1.02046	1.02368	NOTCH2	0	0	0	0	0	0	0	0	0	0	0	0	0	0	0	0	0	0	0	0	0	NOTCH2	0	0	0	0	0.486279	0.628204	0.805241	0.65608
SLFN12	0	0	0			-1.06322			1.05585	1.06322	0	0	1.05585	SLFN12	0	0	0	0	0	0	0	0	0	0	0	0	0	0	0	0	0	0	0	0	0	SLFN12	0	0	0	0	0.755136	N.D.	N.D.	0.27518
MFSD8	0	0	0			-1.06327	1.06798	-1.08913	1.04719	1.06327	1.06798	1.08913	1.04719	MFSD8	0	0	0	0	0	0	0	0	0	0	0	0	0	0	0	0	0	0	0	0	0	MFSD8	0	0	0	0	0.780544	0.464901	0.682982	0.540995
PGAM4	0	0	0			-1.06337	1.02725	-1.04718	-1.20051	1.06337	1.02725	1.04718	1.20051	PGAM4	0	0	0	0	0	0	0	0	0	0	0	0	0	0	0	0	0	0	0	0	0	PGAM4	0	0	0	0	0.697299	0.856317	0.931443	0.242418
EHMT1	0	0	0			-1.06346	1.1089	-1.0203	-1.03371	1.06346	1.1089	1.0203	1.03371	EHMT1	0	0	0	0	0	0	0	0	0	0	0	0	0	0	0	0	0	0	0	0	0	EHMT1	0	0	0	0	0.193156	0.21485	0.688425	0.35423
KIF9	0	0	0			-1.06383	-1.37059	-1.02168	1.04191	1.06383	1.37059	1.02168	1.04191	KIF9	0	0	0	0	0	0	0	0	0	0	0	0	0	1	0	0	0	0	0	0	0	KIF9	0	0	0	0	0.846492	0.106081	0.932931	0.837759
TBPL1	0	0	0			-1.06495	1.14304	1.19338	1.00685	1.06495	1.14304	1.19338	1.00685	TBPL1	0	0	0	0	0	0	0	0	0	0	0	0	0	0	0	0	0	0	0	0	0	TBPL1	0	0	0	0	0.493895	0.175233	0.189156	0.941398
PDHA1	0	0	0			-1.06531	-1.03798	-1.06643	1.01815	1.06531	1.03798	1.06643	1.01815	PDHA1	0	0	0	0	0	0	0	0	0	0	0	0	0	0	0	0	0	0	0	0	0	PDHA1	0	0	0	0	0.135776	0.151288	0.322368	0.571598
ATP5ME	0	0	0			-1.06533	-1.09912	-1.0889	-1.0431	1.06533	1.09912	1.0889	1.0431	ATP5ME	0	0	0	0	0	0	0	0	0	0	0	0	0	0	0	0	0	0	0	0	0	ATP5ME	0	0	0	0	0.179675	0.208811	0.433715	0.399689
SPPL2A	0	0	0			-1.06536	-1.0846	-1.01503	-1.04293	1.06536	1.0846	1.01503	1.04293	SPPL2A	0	0	0	0	0	0	0	0	0	0	0	0	0	0	0	0	0	0	0	0	0	SPPL2A	0	0	0	0	0.272857	0.145429	0.825138	0.497142
GALK2	0	0	0			-1.06539	-1.0462	1.08188	-1.03633	1.06539	1.0462	1.08188	1.03633	GALK2	0	0	0	0	0	0	0	0	0	0	0	0	0	0	0	0	0	0	0	0	0	GALK2	0	0	0	0	0.319452	0.443092	0.517199	0.536831
RNF225	0	0	0			-1.06644			1.14789	1.06644	0	0	1.14789	RNF225	0	0	0	0	0	0	0	0	0	0	0	0	0	0	0	0	0	0	0	0	0	RNF225	0	0	0	0	0.98832	N.D.	N.D.	0.592184
VIRMA	0	0	0			-1.06645	-1.02064	1.00332	-1.04472	1.06645	1.02064	1.00332	1.04472	VIRMA	0	0	0	0	0	0	0	0	0	0	0	0	0	0	0	0	0	0	0	0	0	VIRMA	0	0	0	0	0.189481	0.480252	0.97478	0.205593
FAM209B	0	0	0			-1.06684			-4.6936	1.06684	0	0	4.6936	FAM209B	0	0	0	0	0	0	0	0	0	0	0	0	0	0	0	1	0	0	0	0	0	FAM209B	0	0	0	0	0.94342	N.D.	N.D.	0.260793
CLDN9	0	0	0			-1.06721				1.06721	0	0	0	CLDN9	0	0	0	0	0	0	0	0	0	0	0	0	0	0	0	0	0	0	0	0	0	CLDN9	0	0	0	0	0.791407	N.D.	N.D.	N.D.
MNAT1	0	0	0			-1.06847	1.0794	-1.1777	1.01742	1.06847	1.0794	1.1777	1.01742	MNAT1	0	0	0	0	0	0	0	0	0	0	0	0	0	0	0	0	0	0	0	0	0	MNAT1	0	0	0	0	0.169813	0.33845	0.108011	0.819484
TRIM55	0	0	0			-1.06867			-1.19025	1.06867	0	0	1.19025	TRIM55	0	0	0	0	0	0	0	0	0	0	0	0	0	0	0	0	0	0	0	0	0	TRIM55	0	0	0	0	0.512673	N.D.	N.D.	0.599048
DMWD	0	0	0			-1.0691	1.13641	1.05378	-1.05647	1.0691	1.13641	1.05378	1.05647	DMWD	0	0	0	0	0	0	0	0	0	0	0	0	0	0	0	0	0	0	0	0	0	DMWD	0	0	0	0	0.346401	0.176391	0.271465	0.116298
MRPL1	0	0	0			-1.06953	1.11732	-1.07372	1.02947	1.06953	1.11732	1.07372	1.02947	MRPL1	0	0	0	0	0	0	0	0	0	0	0	0	0	0	0	0	0	0	0	0	0	MRPL1	0	0	0	0	0.316513	0.312346	0.39368	0.636702
IL17D	0	0	0			-1.0696	1.30944	-1.77142	1.82641	1.0696	1.30944	1.77142	1.82641	IL17D	0	0	0	0	0	0	0	0	0	1	0	1	0	0	1	0	0	0	0	0	0	IL17D	0	0	0	0	0.641312	0.178794	0.135984	0.174604
ZNF695	0	0	0			-1.07016				1.07016	0	0	0	ZNF695	0	0	0	0	0	0	0	0	0	0	0	0	0	0	0	0	0	0	0	0	0	ZNF695	0	0	0	0	0.568313	N.D.	N.D.	N.D.
POLR2K	0	0	0			-1.07056	-1.06266	-1.15859	-1.07883	1.07056	1.06266	1.15859	1.07883	POLR2K	0	0	0	0	0	0	0	0	0	0	0	0	0	0	0	0	0	0	0	0	0	POLR2K	0	0	0	0	0.264568	0.42185	0.351738	0.136049
RAET1E	0	0	0			-1.07083				1.07083	0	0	0	RAET1E	0	0	0	0	0	0	0	0	0	0	0	0	0	0	0	0	0	0	0	0	0	RAET1E	0	0	0	0	0.870352	N.D.	N.D.	N.D.
PLXNB3	0	0	0			-1.07098	-1.16678	1.15623	-1.12833	1.07098	1.16678	1.15623	1.12833	PLXNB3	0	0	0	0	0	0	0	0	0	0	0	0	0	0	0	0	0	0	0	0	0	PLXNB3	0	0	0	0	0.682153	0.354408	0.336167	0.197791
RBM15B	0	0	0			-1.07184	1.00031	-1.06105	-1.03591	1.07184	1.00031	1.06105	1.03591	RBM15B	0	0	0	0	0	0	0	0	0	0	0	0	0	0	0	0	0	0	0	0	0	RBM15B	0	0	0	0	0.127844	0.997059	0.312742	0.131388
HPCAL4	0	0	0			-1.07229				1.07229	0	0	0	HPCAL4	0	0	0	0	0	0	0	0	0	0	0	0	0	0	0	0	0	0	0	0	0	HPCAL4	0	0	0	0	0.899609	N.D.	N.D.	N.D.
GRIP2	0	0	0			-1.07245				1.07245	0	0	0	GRIP2	0	0	0	0	0	0	0	0	0	0	0	0	0	0	0	0	0	0	0	0	0	GRIP2	0	0	0	0	0.658276	N.D.	N.D.	N.D.
HLCS	0	0	0			-1.0726	-1.02587	1.02595	-1.02904	1.0726	1.02587	1.02595	1.02904	HLCS	0	0	0	0	0	0	0	0	0	0	0	0	0	0	0	0	0	0	0	0	0	HLCS	0	0	0	0	0.514944	0.588819	0.508458	0.541061
NDUFB6	0	0	0			-1.07354	-1.16264	-1.08768	-1.02672	1.07354	1.16264	1.08768	1.02672	NDUFB6	0	0	0	0	0	0	0	0	0	0	0	0	0	0	0	0	0	0	0	0	0	NDUFB6	0	0	0	0	0.28661	0.177626	0.583862	0.635764
ANKRD31	0	0	0			-1.07434			-1.12764	1.07434	0	0	1.12764	ANKRD31	0	0	0	0	0	0	0	0	0	0	0	0	0	0	0	0	0	0	0	0	0	ANKRD31	0	0	0	0	0.780501	N.D.	N.D.	0.701953
PON3	0	0	0			-1.07531	-1.10642	-4.5484	-1.32653	1.07531	1.10642	4.5484	1.32653	PON3	0	0	0	0	0	0	0	0	0	0	0	0	0	0	1	1	0	0	0	0	0	PON3	0	0	0	0	0.770293	0.508731	0.50952	0.396344
FBXW5	0	0	0			-1.07539	-1.02824	-1.09097	-1.05283	1.07539	1.02824	1.09097	1.05283	FBXW5	0	0	0	0	0	0	0	0	0	0	0	0	0	0	0	0	0	0	0	0	0	FBXW5	0	0	0	0	0.21745	0.734035	0.434682	0.469871
GGT1	0	0	0			-1.07556	1.62027	1.54924	1.13709	1.07556	1.62027	1.54924	1.13709	GGT1	0	0	0	0	0	0	0	0	0	1	1	0	0	0	0	0	0	0	0	0	0	GGT1	0	0	0	0	0.224289	0.267077	0.555735	0.482712
MYO7B	0	0	0			-1.07601				1.07601	0	0	0	MYO7B	0	0	0	0	0	0	0	0	0	0	0	0	0	0	0	0	0	0	0	0	0	MYO7B	0	0	0	0	0.726096	N.D.	N.D.	N.D.
SMARCAL1	0	0	0			-1.07602	-1.15114	1.1586	1.07024	1.07602	1.15114	1.1586	1.07024	SMARCAL1	0	0	0	0	0	0	0	0	0	0	0	0	0	0	0	0	0	0	0	0	0	SMARCAL1	0	0	0	0	0.26978	0.172447	0.173911	0.18708
NCK1	0	0	0			-1.07629	-1.08582	1.04595	1.06431	1.07629	1.08582	1.04595	1.06431	NCK1	0	0	0	0	0	0	0	0	0	0	0	0	0	0	0	0	0	0	0	0	0	NCK1	0	0	0	0	0.12704	0.144041	0.625334	0.268765
PRMT8	0	0	0			-1.07637	-1.21585			1.07637	1.21585	0	0	PRMT8	0	0	0	0	0	0	0	0	0	0	0	0	0	0	0	0	0	0	0	0	0	PRMT8	0	0	0	0	0.462299	0.224477	N.D.	N.D.
BCAS4	0	0	0			-1.07722	-1.15377	1.19083	-1.04046	1.07722	1.15377	1.19083	1.04046	BCAS4	0	0	0	0	0	0	0	0	0	0	0	0	0	0	0	0	0	0	0	0	0	BCAS4	0	0	0	0	0.128104	0.201356	0.182711	0.426597
RANBP17	0	0	0			-1.07737	-1.06282	-1.25199	1.12936	1.07737	1.06282	1.25199	1.12936	RANBP17	0	0	0	0	0	0	0	0	0	0	0	0	0	0	1	0	0	0	0	0	0	RANBP17	0	0	0	0	0.530742	0.67569	0.109737	0.237759
PLEKHG4B	0	0	0			-1.07812		-1.36042		1.07812	0	1.36042	0	PLEKHG4B	0	0	0	0	0	0	0	0	0	0	0	0	0	0	1	0	0	0	0	0	0	PLEKHG4B	0	0	0	0	0.395852	N.D.	0.150273	N.D.
SRM	0	0	0			-1.0787	1.11346	-1.05409	1.0116	1.0787	1.11346	1.05409	1.0116	SRM	0	0	0	0	0	0	0	0	0	0	0	0	0	0	0	0	0	0	0	0	0	SRM	0	0	0	0	0.27794	0.289108	0.430771	0.855513
PEX16	0	0	0			-1.07885	-1.05869	-1.38992	-1.07051	1.07885	1.05869	1.38992	1.07051	PEX16	0	0	0	0	0	0	0	0	0	0	0	0	0	0	1	0	0	0	0	0	0	PEX16	0	0	0	0	0.457075	0.456103	0.148965	0.386011
RASIP1	0	0	0			-1.07919		1.04835	1.02219	1.07919	0	1.04835	1.02219	RASIP1	0	0	0	0	0	0	0	0	0	0	0	0	0	0	0	0	0	0	0	0	0	RASIP1	0	0	0	0	0.117905	N.D.	0.625982	0.710397
TMEM216	0	0	0			-1.07983	1.03893	1.24114	1.03284	1.07983	1.03893	1.24114	1.03284	TMEM216	0	0	0	0	0	0	0	0	0	0	0	0	0	0	0	0	0	0	0	0	0	TMEM216	0	0	0	0	0.273332	0.638019	0.164196	0.548968
KANK4	0	0	0			-1.08021				1.08021	0	0	0	KANK4	0	0	0	0	0	0	0	0	0	0	0	0	0	0	0	0	0	0	0	0	0	KANK4	0	0	0	0	0.611676	N.D.	N.D.	N.D.
CTPS1	0	0	0			-1.08053	1.09965	1.10384	-1.01482	1.08053	1.09965	1.10384	1.01482	CTPS1	0	0	0	0	0	0	0	0	0	0	0	0	0	0	0	0	0	0	0	0	0	CTPS1	0	0	0	0	0.21651	0.321961	0.145048	0.703558
METTL25	0	0	0			-1.08143	-1.13264	1.0102	-1.04306	1.08143	1.13264	1.0102	1.04306	METTL25	0	0	0	0	0	0	0	0	0	0	0	0	0	0	0	0	0	0	0	0	0	METTL25	0	0	0	0	0.659502	0.512243	0.937241	0.716182
MICU2	0	0	0			-1.08215	-1.02754	-1.20418	1.0633	1.08215	1.02754	1.20418	1.0633	MICU2	0	0	0	0	0	0	0	0	0	0	0	0	0	0	0	0	0	0	0	0	0	MICU2	0	0	0	0	0.204589	0.617404	0.175638	0.180342
NFXL1	0	0	0			-1.08284	1.10126	1.10655	-1.02355	1.08284	1.10126	1.10655	1.02355	NFXL1	0	0	0	0	0	0	0	0	0	0	0	0	0	0	0	0	0	0	0	0	0	NFXL1	0	0	0	0	0.351001	0.148968	0.388283	0.737087
ECM2	0	0	0			-1.08306				1.08306	0	0	0	ECM2	0	0	0	0	0	0	0	0	0	0	0	0	0	0	0	0	0	0	0	0	0	ECM2	0	0	0	0	0.685054	N.D.	N.D.	N.D.
ACAP1	0	0	0			-1.08339				1.08339	0	0	0	ACAP1	0	0	0	0	0	0	0	0	0	0	0	0	0	0	0	0	0	0	0	0	0	ACAP1	0	0	0	0	0.874158	N.D.	N.D.	N.D.
TGFBR3L	0	0	0			-1.08404				1.08404	0	0	0	TGFBR3L	0	0	0	0	0	0	0	0	0	0	0	0	0	0	0	0	0	0	0	0	0	TGFBR3L	0	0	0	0	0.735369	N.D.	N.D.	N.D.
TRAPPC2B	0	0	0			-1.08407	-1.38643			1.08407	1.38643	0	0	TRAPPC2B	0	0	0	0	0	0	0	0	0	0	0	0	0	1	0	0	0	0	0	0	0	TRAPPC2B	0	0	0	0	0.660306	0.343273	N.D.	N.D.
BEGAIN	0	0	0			-1.08485	1.01794			1.08485	1.01794	0	0	BEGAIN	0	0	0	0	0	0	0	0	0	0	0	0	0	0	0	0	0	0	0	0	0	BEGAIN	0	0	0	0	0.731551	0.883181	N.D.	N.D.
SBSN	0	0	0			-1.08509	-1.39552	1.16754		1.08509	1.39552	1.16754	0	SBSN	0	0	0	0	0	0	0	0	0	0	0	0	0	1	0	0	0	0	0	0	0	SBSN	0	0	0	0	0.856262	0.132039	0.493777	N.D.
NKAIN1	0	0	0			-1.08599				1.08599	0	0	0	NKAIN1	0	0	0	0	0	0	0	0	0	0	0	0	0	0	0	0	0	0	0	0	0	NKAIN1	0	0	0	0	0.77012	N.D.	N.D.	N.D.
ASGR1	0	0	0			-1.08643			1.17837	1.08643	0	0	1.17837	ASGR1	0	0	0	0	0	0	0	0	0	0	0	0	0	0	0	0	0	0	0	0	0	ASGR1	0	0	0	0	0.851873	N.D.	N.D.	0.531251
SLCO1B3	0	0	0			-1.08693	1.13946			1.08693	1.13946	0	0	SLCO1B3	0	0	0	0	0	0	0	0	0	0	0	0	0	0	0	0	0	0	0	0	0	SLCO1B3	0	0	0	0	0.304184	0.156682	N.D.	N.D.
KLK11	0	0	0			-1.08694	-1.04486	-4.34265	2.15498	1.08694	1.04486	4.34265	2.15498	KLK11	0	0	0	0	0	0	0	0	0	0	0	1	0	0	1	0	0	0	0	0	0	KLK11	0	0	0	0	0.33285	0.803466	0.542376	0.112184
PATL2	0	0	0			-1.08743	-1.45594			1.08743	1.45594	0	0	PATL2	0	0	0	0	0	0	0	0	0	0	0	0	0	1	0	0	0	0	0	0	0	PATL2	0	0	0	0	0.801226	0.246715	N.D.	N.D.
CDKL1	0	0	0			-1.08799	1.05586	1.31343	1.00949	1.08799	1.05586	1.31343	1.00949	CDKL1	0	0	0	0	0	0	0	0	0	0	1	0	0	0	0	0	0	0	0	0	0	CDKL1	0	0	0	0	0.399836	0.655253	0.452667	0.946532
EIF2B5	0	0	0			-1.08852	-1.01789	-1.06589	-1.05767	1.08852	1.01789	1.06589	1.05767	EIF2B5	0	0	0	0	0	0	0	0	0	0	0	0	0	0	0	0	0	0	0	0	0	EIF2B5	0	0	0	0	0.157385	0.618048	0.274337	0.182066
PSD4	0	0	0			-1.08874	-1.16857	1.08385	-1.07372	1.08874	1.16857	1.08385	1.07372	PSD4	0	0	0	0	0	0	0	0	0	0	0	0	0	0	0	0	0	0	0	0	0	PSD4	0	0	0	0	0.248956	0.124059	0.282893	0.184229
CASP8	0	0	0			-1.08902	1.07026	1.18168	1.08141	1.08902	1.07026	1.18168	1.08141	CASP8	0	0	0	0	0	0	0	0	0	0	0	0	0	0	0	0	0	0	0	0	0	CASP8	0	0	0	0	0.241603	0.2294	0.101535	0.159165
PIGF	0	0	0			-1.08929	1.10608	1.15582	1.0684	1.08929	1.10608	1.15582	1.0684	PIGF	0	0	0	0	0	0	0	0	0	0	0	0	0	0	0	0	0	0	0	0	0	PIGF	0	0	0	0	0.371947	0.332016	0.246551	0.421949
NCF4	0	0	0			-1.0898				1.0898	0	0	0	NCF4	0	0	0	0	0	0	0	0	0	0	0	0	0	0	0	0	0	0	0	0	0	NCF4	0	0	0	0	0.897855	N.D.	N.D.	N.D.
CLCN2	0	0	0			-1.08983	-1.00334	1.16629	-1.05791	1.08983	1.00334	1.16629	1.05791	CLCN2	0	0	0	0	0	0	0	0	0	0	0	0	0	0	0	0	0	0	0	0	0	CLCN2	0	0	0	0	0.579385	0.978358	0.291782	0.507577
CAPSL	0	0	0			-1.09035				1.09035	0	0	0	CAPSL	0	0	0	0	0	0	0	0	0	0	0	0	0	0	0	0	0	0	0	0	0	CAPSL	0	0	0	0	0.721791	N.D.	N.D.	N.D.
CWC15	0	0	0			-1.09064	1.10084	-1.22457	1.05234	1.09064	1.10084	1.22457	1.05234	CWC15	0	0	0	0	0	0	0	0	0	0	0	0	0	0	0	0	0	0	0	0	0	CWC15	0	0	0	0	0.124304	0.326355	0.114241	0.257108
ATXN3	0	0	0			-1.09066	-1.10025	1.0332	-1.06997	1.09066	1.10025	1.0332	1.06997	ATXN3	0	0	0	0	0	0	0	0	0	0	0	0	0	0	0	0	0	0	0	0	0	ATXN3	0	0	0	0	0.278479	0.118181	0.683521	0.207157
TXNDC17	0	0	0			-1.09095	-1.07377	-1.14142	-1.12123	1.09095	1.07377	1.14142	1.12123	TXNDC17	0	0	0	0	0	0	0	0	0	0	0	0	0	0	0	0	0	0	0	0	0	TXNDC17	0	0	0	0	0.145596	0.314098	0.262543	0.128939
RIDA	0	0	0			-1.09106	1.01984	-1.01889	1.12319	1.09106	1.01984	1.01889	1.12319	RIDA	0	0	0	0	0	0	0	0	0	0	0	0	0	0	0	0	0	0	0	0	0	RIDA	0	0	0	0	0.210661	0.779088	0.904528	0.106888
PLEK2	0	0	0			-1.09128	-1.27098	-1.09617	1.03149	1.09128	1.27098	1.09617	1.03149	PLEK2	0	0	0	0	0	0	0	0	0	0	0	0	0	1	0	0	0	0	0	0	0	PLEK2	0	0	0	0	0.108103	0.179596	0.47824	0.582308
COL9A2	0	0	0			-1.09185			-1.21711	1.09185	0	0	1.21711	COL9A2	0	0	0	0	0	0	0	0	0	0	0	0	0	0	0	0	0	0	0	0	0	COL9A2	0	0	0	0	0.16573	N.D.	N.D.	0.279047
SPRR2G	0	0	0			-1.09212	-1.11943			1.09212	1.11943	0	0	SPRR2G	0	0	0	0	0	0	0	0	0	0	0	0	0	0	0	0	0	0	0	0	0	SPRR2G	0	0	0	0	0.818127	0.617343	N.D.	N.D.
TFPI2	0	0	0			-1.0922			1.03879	1.0922	0	0	1.03879	TFPI2	0	0	0	0	0	0	0	0	0	0	0	0	0	0	0	0	0	0	0	0	0	TFPI2	0	0	0	0	0.58821	N.D.	N.D.	0.457762
SPRTN	0	0	0			-1.09293	-1.06122	-1.01275	1.0411	1.09293	1.06122	1.01275	1.0411	SPRTN	0	0	0	0	0	0	0	0	0	0	0	0	0	0	0	0	0	0	0	0	0	SPRTN	0	0	0	0	0.100693	0.41058	0.919314	0.141163
SLC12A9	0	0	0			-1.09321	1.02056	1.04165	-1.05401	1.09321	1.02056	1.04165	1.05401	SLC12A9	0	0	0	0	0	0	0	0	0	0	0	0	0	0	0	0	0	0	0	0	0	SLC12A9	0	0	0	0	0.256975	0.769278	0.617737	0.335097
ST20	0	0	0			-1.09324	-1.21434	-1.1759	1.14696	1.09324	1.21434	1.1759	1.14696	ST20	0	0	0	0	0	0	0	0	0	0	0	0	0	0	0	0	0	0	0	0	0	ST20	0	0	0	0	0.591585	0.124372	0.555458	0.317456
NKRF	0	0	0			-1.09361	1.08875	1.11296	1.02245	1.09361	1.08875	1.11296	1.02245	NKRF	0	0	0	0	0	0	0	0	0	0	0	0	0	0	0	0	0	0	0	0	0	NKRF	0	0	0	0	0.100286	0.134241	0.13092	0.532318
VPS8	0	0	0			-1.09377	-1.08584	1.04842	-1.02232	1.09377	1.08584	1.04842	1.02232	VPS8	0	0	0	0	0	0	0	0	0	0	0	0	0	0	0	0	0	0	0	0	0	VPS8	0	0	0	0	0.242222	0.128853	0.529055	0.773902
NINJ2	0	0	0			-1.09489		1.64351		1.09489	0	1.64351	0	NINJ2	0	0	0	0	0	0	0	0	0	0	1	0	0	0	0	0	0	0	0	0	0	NINJ2	0	0	0	0	0.688837	N.D.	0.351738	N.D.
PARPBP	0	0	0			-1.09496	1.12512	-1.0793	1.06348	1.09496	1.12512	1.0793	1.06348	PARPBP	0	0	0	0	0	0	0	0	0	0	0	0	0	0	0	0	0	0	0	0	0	PARPBP	0	0	0	0	0.181123	0.130046	0.665741	0.208807
XRCC4	0	0	0			-1.09505	-1.10401	-1.09579	-1.02451	1.09505	1.10401	1.09579	1.02451	XRCC4	0	0	0	0	0	0	0	0	0	0	0	0	0	0	0	0	0	0	0	0	0	XRCC4	0	0	0	0	0.109548	0.19754	0.220813	0.733568
FIG4	0	0	0			-1.09521	-1.09108	-1.00717	-1.01994	1.09521	1.09108	1.00717	1.01994	FIG4	0	0	0	0	0	0	0	0	0	0	0	0	0	0	0	0	0	0	0	0	0	FIG4	0	0	0	0	0.268143	0.155198	0.941336	0.816041
POMZP3	0	0	0			-1.09521	-1.01113	1.01385	-1.12566	1.09521	1.01113	1.01385	1.12566	POMZP3	0	0	0	0	0	0	0	0	0	0	0	0	0	0	0	0	0	0	0	0	0	POMZP3	0	0	0	0	0.580518	0.849482	0.94053	0.123207
LRRC75B	0	0	0			-1.09552	-1.08548	-1.09264	1.02672	1.09552	1.08548	1.09264	1.02672	LRRC75B	0	0	0	0	0	0	0	0	0	0	0	0	0	0	0	0	0	0	0	0	0	LRRC75B	0	0	0	0	0.232228	0.584831	0.766017	0.711911
TMUB1	0	0	0			-1.09583	1.01985	-1.24699	-1.03631	1.09583	1.01985	1.24699	1.03631	TMUB1	0	0	0	0	0	0	0	0	0	0	0	0	0	0	0	0	0	0	0	0	0	TMUB1	0	0	0	0	0.248956	0.800013	0.100234	0.479376
CKMT1B	0	0	0			-1.09712	-1.11469	-1.03655	-1.99979	1.09712	1.11469	1.03655	1.99979	CKMT1B	0	0	0	0	0	0	0	0	0	0	0	0	0	0	0	1	0	0	0	0	0	CKMT1B	0	0	0	0	0.519203	0.136979	0.6236	0.661936
ZNF530	0	0	0			-1.09785	1.04606	-1.08166		1.09785	1.04606	1.08166	0	ZNF530	0	0	0	0	0	0	0	0	0	0	0	0	0	0	0	0	0	0	0	0	0	ZNF530	0	0	0	0	0.61689	0.828812	0.680808	N.D.
SLX1B	0	0	0			-1.09791	-1.19312	1.06048	1.20522	1.09791	1.19312	1.06048	1.20522	SLX1B	0	0	0	0	0	0	0	0	0	0	0	0	0	0	0	0	0	0	0	0	0	SLX1B	0	0	0	0	0.17361	0.195089	0.812883	0.162904
OGFOD3	0	0	0			-1.09869	-1.09547	-1.18662	-1.05452	1.09869	1.09547	1.18662	1.05452	OGFOD3	0	0	0	0	0	0	0	0	0	0	0	0	0	0	0	0	0	0	0	0	0	OGFOD3	0	0	0	0	0.157294	0.10272	0.218511	0.405466
GTPBP6	0	0	0			-1.09898	1.01305	-1.08378	-1.02409	1.09898	1.01305	1.08378	1.02409	GTPBP6	0	0	0	0	0	0	0	0	0	0	0	0	0	0	0	0	0	0	0	0	0	GTPBP6	0	0	0	0	0.145902	0.866428	0.314216	0.772123
ZNF675	0	0	0			-1.09952	-1.15146			1.09952	1.15146	0	0	ZNF675	0	0	0	0	0	0	0	0	0	0	0	0	0	0	0	0	0	0	0	0	0	ZNF675	0	0	0	0	0.339974	0.41375	N.D.	N.D.
RIMS4	0	0	0			-1.10005				1.10005	0	0	0	RIMS4	0	0	0	0	0	0	0	0	0	0	0	0	0	0	0	0	0	0	0	0	0	RIMS4	0	0	0	0	0.541375	N.D.	N.D.	N.D.
CORO2B	0	0	0			-1.10041				1.10041	0	0	0	CORO2B	0	0	0	0	0	0	0	0	0	0	0	0	0	0	0	0	0	0	0	0	0	CORO2B	0	0	0	0	0.881364	N.D.	N.D.	N.D.
ZNF226	0	0	0			-1.10073	-1.11648	-1.04823	1.01344	1.10073	1.11648	1.04823	1.01344	ZNF226	0	0	0	0	0	0	0	0	0	0	0	0	0	0	0	0	0	0	0	0	0	ZNF226	0	0	0	0	0.451069	0.409355	0.707124	0.836391
MRPL2	0	0	0			-1.10095	1.00639	-1.16838	1.07651	1.10095	1.00639	1.16838	1.07651	MRPL2	0	0	0	0	0	0	0	0	0	0	0	0	0	0	0	0	0	0	0	0	0	MRPL2	0	0	0	0	0.415705	0.895651	0.318715	0.295704
MED19	0	0	0			-1.10129	1.08519	-1.18717	1.03142	1.10129	1.08519	1.18717	1.03142	MED19	0	0	0	0	0	0	0	0	0	0	0	0	0	0	0	0	0	0	0	0	0	MED19	0	0	0	0	0.139658	0.316625	0.202233	0.6658
SLURP2	0	0	0			-1.10165	-1.83952	1.09841	1.44556	1.10165	1.83952	1.09841	1.44556	SLURP2	0	0	0	0	0	0	0	0	0	0	0	1	0	1	0	0	0	0	0	0	0	SLURP2	0	0	0	0	0.694183	0.152537	0.901951	0.188122
CFAP161	0	0	0			-1.10177	1.14639	1.5831		1.10177	1.14639	1.5831	0	CFAP161	0	0	0	0	0	0	0	0	0	0	1	0	0	0	0	0	0	0	0	0	0	CFAP161	0	0	0	0	0.821951	0.323538	0.165636	N.D.
ADAMTS16	0	0	0			-1.10208				1.10208	0	0	0	ADAMTS16	0	0	0	0	0	0	0	0	0	0	0	0	0	0	0	0	0	0	0	0	0	ADAMTS16	0	0	0	0	0.377106	N.D.	N.D.	N.D.
GTPBP3	0	0	0			-1.10324	-1.01454	1.10305	-1.06557	1.10324	1.01454	1.10305	1.06557	GTPBP3	0	0	0	0	0	0	0	0	0	0	0	0	0	0	0	0	0	0	0	0	0	GTPBP3	0	0	0	0	0.172984	0.847426	0.389747	0.283734
ZFP92	0	0	0			-1.10376		-10.5668	-1.00933	1.10376	0	10.5668	1.00933	ZFP92	0	0	0	0	0	0	0	0	0	0	0	0	0	0	1	0	0	0	0	0	0	ZFP92	0	0	0	0	0.848174	N.D.	0.224397	0.90085
ACTRT3	0	0	0			-1.1045		1.03658		1.1045	0	1.03658	0	ACTRT3	0	0	0	0	0	0	0	0	0	0	0	0	0	0	0	0	0	0	0	0	0	ACTRT3	0	0	0	0	0.304172	N.D.	0.812883	N.D.
SPTBN5	0	0	0			-1.10483			-1.34178	1.10483	0	0	1.34178	SPTBN5	0	0	0	0	0	0	0	0	0	0	0	0	0	0	0	1	0	0	0	0	0	SPTBN5	0	0	0	0	0.664913	N.D.	N.D.	0.153919
SPRR2E	0	0	0			-1.10531	-1.22482			1.10531	1.22482	0	0	SPRR2E	0	0	0	0	0	0	0	0	0	0	0	0	0	0	0	0	0	0	0	0	0	SPRR2E	0	0	0	0	0.582773	0.151146	N.D.	N.D.
MSLN	0	0	0			-1.1059			1.26731	1.1059	0	0	1.26731	MSLN	0	0	0	0	0	0	0	0	0	0	0	1	0	0	0	0	0	0	0	0	0	MSLN	0	0	0	0	0.509183	N.D.	N.D.	0.174356
CA12	0	0	0			-1.10644		-1.03476		1.10644	0	1.03476	0	CA12	0	0	0	0	0	0	0	0	0	0	0	0	0	0	0	0	0	0	0	0	0	CA12	0	0	0	0	0.63875	N.D.	0.723941	N.D.
GSTCD	0	0	0			-1.1066	-1.05216	1.04087	1.0249	1.1066	1.05216	1.04087	1.0249	GSTCD	0	0	0	0	0	0	0	0	0	0	0	0	0	0	0	0	0	0	0	0	0	GSTCD	0	0	0	0	0.11608	0.50845	0.576962	0.531935
ZNF23	0	0	0			-1.10812	1.08376	-1.06858	-1.07561	1.10812	1.08376	1.06858	1.07561	ZNF23	0	0	0	0	0	0	0	0	0	0	0	0	0	0	0	0	0	0	0	0	0	ZNF23	0	0	0	0	0.33285	0.376976	0.632152	0.308124
IMPA1	0	0	0			-1.10845	1.02595	1.02038	1.01658	1.10845	1.02595	1.02038	1.01658	IMPA1	0	0	0	0	0	0	0	0	0	0	0	0	0	0	0	0	0	0	0	0	0	IMPA1	0	0	0	0	0.106478	0.774244	0.926984	0.659421
MUS81	0	0	0			-1.10948	1.09435	-1.34313	1.05483	1.10948	1.09435	1.34313	1.05483	MUS81	0	0	0	0	0	0	0	0	0	0	0	0	0	0	1	0	0	0	0	0	0	MUS81	0	0	0	0	0.117442	0.231467	0.136591	0.2062
ALG13	0	0	0			-1.10964	1.04623	1.19437	-1.16209	1.10964	1.04623	1.19437	1.16209	ALG13	0	0	0	0	0	0	0	0	0	0	0	0	0	0	0	0	0	0	0	0	0	ALG13	0	0	0	0	0.435761	0.581242	0.246443	0.142478
RNF113A	0	0	0			-1.11073	-1.07121	-1.06164	-1.07025	1.11073	1.07121	1.06164	1.07025	RNF113A	0	0	0	0	0	0	0	0	0	0	0	0	0	0	0	0	0	0	0	0	0	RNF113A	0	0	0	0	0.164203	0.421049	0.590063	0.223028
ZFAND1	0	0	0			-1.1108	1.06703	-1.11127	1.0852	1.1108	1.06703	1.11127	1.0852	ZFAND1	0	0	0	0	0	0	0	0	0	0	0	0	0	0	0	0	0	0	0	0	0	ZFAND1	0	0	0	0	0.11142	0.520321	0.558513	0.2815
SAYSD1	0	0	0			-1.11234	-1.02768	1.04654	-1.03664	1.11234	1.02768	1.04654	1.03664	SAYSD1	0	0	0	0	0	0	0	0	0	0	0	0	0	0	0	0	0	0	0	0	0	SAYSD1	0	0	0	0	0.20011	0.66232	0.721945	0.402624
LYNX1	0	0	0			-1.11281		1.13855		1.11281	0	1.13855	0	LYNX1	0	0	0	0	0	0	0	0	0	0	0	0	0	0	0	0	0	0	0	0	0	LYNX1	0	0	0	0	0.727068	N.D.	0.443774	N.D.
PGBD3	0	0	0			-1.11289	-10.4611	-1.32092	-1.65402	1.11289	10.4611	1.32092	1.65402	PGBD3	0	0	0	0	0	0	0	0	0	0	0	0	0	1	1	1	0	0	0	0	0	PGBD3	0	0	0	0	0.850182	0.271698	0.726327	0.269856
SDHAF3	0	0	0			-1.11496	-1.03958	-1.2517		1.11496	1.03958	1.2517	0	SDHAF3	0	0	0	0	0	0	0	0	0	0	0	0	0	0	1	0	0	0	0	0	0	SDHAF3	0	0	0	0	0.127086	0.69811	0.367078	N.D.
C12orf60	0	0	0			-1.11497	-1.07422	1.41595	1.04098	1.11497	1.07422	1.41595	1.04098	C12orf60	0	0	0	0	0	0	0	0	0	0	1	0	0	0	0	0	0	0	0	0	0	C12orf60	0	0	0	0	0.538132	0.837521	0.338267	0.832081
PCDHGA10	0	0	0			-1.11562	-1.08397	1.37577		1.11562	1.08397	1.37577	0	PCDHGA10	0	0	0	0	0	0	0	0	0	0	1	0	0	0	0	0	0	0	0	0	0	PCDHGA10	0	0	0	0	0.769944	0.260932	0.169078	N.D.
RNF220	0	0	0			-1.11604	1.06165	-1.07706	1.03262	1.11604	1.06165	1.07706	1.03262	RNF220	0	0	0	0	0	0	0	0	0	0	0	0	0	0	0	0	0	0	0	0	0	RNF220	0	0	0	0	0.136778	0.106055	0.263429	0.478626
NME1-NME2	0	0	0			-1.1161	1.19096	-1.16848	1.48921	1.1161	1.19096	1.16848	1.48921	NME1-NME2	0	0	0	0	0	0	0	0	0	0	0	1	0	0	0	0	0	0	0	0	0	NME1-NME2	0	0	0	0	0.876306	0.658857	0.764501	0.456534
RMND5B	0	0	0			-1.11756	-1.12543	1.11706	-1.00109	1.11756	1.12543	1.11706	1.00109	RMND5B	0	0	0	0	0	0	0	0	0	0	0	0	0	0	0	0	0	0	0	0	0	RMND5B	0	0	0	0	0.153684	0.202279	0.264081	0.987982
TXNDC11	0	0	0			-1.11772	-1.11223	1.05035	1.04199	1.11772	1.11223	1.05035	1.04199	TXNDC11	0	0	0	0	0	0	0	0	0	0	0	0	0	0	0	0	0	0	0	0	0	TXNDC11	0	0	0	0	0.232959	0.102611	0.300892	0.353876
VWA1	0	0	0			-1.1183		1.14418	-1.01822	1.1183	0	1.14418	1.01822	VWA1	0	0	0	0	0	0	0	0	0	0	0	0	0	0	0	0	0	0	0	0	0	VWA1	0	0	0	0	0.14256	N.D.	0.268507	0.83827
NPTXR	0	0	0			-1.11868	-1.35291	1.05634	1.26318	1.11868	1.35291	1.05634	1.26318	NPTXR	0	0	0	0	0	0	0	0	0	0	0	1	0	1	0	0	0	0	0	0	0	NPTXR	0	0	0	0	0.502028	0.204828	0.540783	0.135724
ALKBH6	0	0	0			-1.11877	1.00145	-1.08046	-1.00725	1.11877	1.00145	1.08046	1.00725	ALKBH6	0	0	0	0	0	0	0	0	0	0	0	0	0	0	0	0	0	0	0	0	0	ALKBH6	0	0	0	0	0.125229	0.974078	0.605037	0.918115
TRMT10B	0	0	0			-1.11933	1.0912	1.14548	-1.24681	1.11933	1.0912	1.14548	1.24681	TRMT10B	0	0	0	0	0	0	0	0	0	0	0	0	0	0	0	0	0	0	0	0	0	TRMT10B	0	0	0	0	0.446989	0.4555	0.619777	0.110495
PPP4R4	0	0	0			-1.11946	1.09434		-1.06672	1.11946	1.09434	0	1.06672	PPP4R4	0	0	0	0	0	0	0	0	0	0	0	0	0	0	0	0	0	0	0	0	0	PPP4R4	0	0	0	0	0.27892	0.717407	N.D.	0.531468
MYH15	0	0	0			-1.11957				1.11957	0	0	0	MYH15	0	0	0	0	0	0	0	0	0	0	0	0	0	0	0	0	0	0	0	0	0	MYH15	0	0	0	0	0.356137	N.D.	N.D.	N.D.
MDN1	0	0	0			-1.12036	1.07883	1.10705	-1.12259	1.12036	1.07883	1.10705	1.12259	MDN1	0	0	0	0	0	0	0	0	0	0	0	0	0	0	0	0	0	0	0	0	0	MDN1	0	0	0	0	0.254362	0.18998	0.534722	0.182255
IL10RB	0	0	0			-1.12038	-1.0967	-1.02184	-1.05122	1.12038	1.0967	1.02184	1.05122	IL10RB	0	0	0	0	0	0	0	0	0	0	0	0	0	0	0	0	0	0	0	0	0	IL10RB	0	0	0	0	0.105099	0.202998	0.845777	0.429867
C1orf53	0	0	0			-1.12127	-1.50114	-1.05526	-1.23365	1.12127	1.50114	1.05526	1.23365	C1orf53	0	0	0	0	0	0	0	0	0	0	0	0	0	1	0	0	0	0	0	0	0	C1orf53	0	0	0	0	0.404508	0.130021	0.869192	0.175724
LRCH4	0	0	0			-1.12146	-1.08603	1.24203	-1.08051	1.12146	1.08603	1.24203	1.08051	LRCH4	0	0	0	0	0	0	0	0	0	0	0	0	0	0	0	0	0	0	0	0	0	LRCH4	0	0	0	0	0.170043	0.172929	0.122452	0.40017
LYSET	0	0	0			-1.12154	-1.03759	-1.22411	1.00894	1.12154	1.03759	1.22411	1.00894	LYSET	0	0	0	0	0	0	0	0	0	0	0	0	0	0	0	0	0	0	0	0	0	LYSET	0	0	0	0	0.246663	0.6154	0.182275	0.894874
APBA3	0	0	0			-1.12166	1.13396	-1.22233	-1.08546	1.12166	1.13396	1.22233	1.08546	APBA3	0	0	0	0	0	0	0	0	0	0	0	0	0	0	0	0	0	0	0	0	0	APBA3	0	0	0	0	0.229406	0.305353	0.206036	0.372377
C3	0	0	0			-1.12285			1.0708	1.12285	0	0	1.0708	C3	0	0	0	0	0	0	0	0	0	0	0	0	0	0	0	0	0	0	0	0	0	C3	0	0	0	0	0.134718	N.D.	N.D.	0.139642
SIRPB2	0	0	0			-1.12354				1.12354	0	0	0	SIRPB2	0	0	0	0	0	0	0	0	0	0	0	0	0	0	0	0	0	0	0	0	0	SIRPB2	0	0	0	0	0.696703	N.D.	N.D.	N.D.
CEP85L	0	0	0			-1.1236	-1.063	1.01235	-1.10709	1.1236	1.063	1.01235	1.10709	CEP85L	0	0	0	0	0	0	0	0	0	0	0	0	0	0	0	0	0	0	0	0	0	CEP85L	0	0	0	0	0.83019	0.663455	0.949885	0.29788
TSGA10	0	0	0			-1.12428	-1.29805	-1.65342	1.04413	1.12428	1.29805	1.65342	1.04413	TSGA10	0	0	0	0	0	0	0	0	0	0	0	0	0	1	1	0	0	0	0	0	0	TSGA10	0	0	0	0	0.744746	0.165093	0.163285	0.841267
SLC25A16	0	0	0			-1.12444	-1.03466	-1.15379	-1.18946	1.12444	1.03466	1.15379	1.18946	SLC25A16	0	0	0	0	0	0	0	0	0	0	0	0	0	0	0	0	0	0	0	0	0	SLC25A16	0	0	0	0	0.221789	0.748287	0.595059	0.16418
RNF103-CHMP3	0	0	0			-1.12524				1.12524	0	0	0	RNF103-CHMP3	0	0	0	0	0	0	0	0	0	0	0	0	0	0	0	0	0	0	0	0	0	RNF103-CHMP3	0	0	0	0	0.981395	N.D.	N.D.	N.D.
MRPL57	0	0	0			-1.12543	-1.14217	-1.29764	-1.11069	1.12543	1.14217	1.29764	1.11069	MRPL57	0	0	0	0	0	0	0	0	0	0	0	0	0	0	1	0	0	0	0	0	0	MRPL57	0	0	0	0	0.203016	0.204361	0.227247	0.197999
TRHDE	0	0	0			-1.1257				1.1257	0	0	0	TRHDE	0	0	0	0	0	0	0	0	0	0	0	0	0	0	0	0	0	0	0	0	0	TRHDE	0	0	0	0	0.556546	N.D.	N.D.	N.D.
AQP1	0	0	0			-1.12648				1.12648	0	0	0	AQP1	0	0	0	0	0	0	0	0	0	0	0	0	0	0	0	0	0	0	0	0	0	AQP1	0	0	0	0	0.636038	N.D.	N.D.	N.D.
SPRR2D	0	0	0			-1.12786	1.10872	1.58207		1.12786	1.10872	1.58207	0	SPRR2D	0	0	0	0	0	0	0	0	0	0	1	0	0	0	0	0	0	0	0	0	0	SPRR2D	0	0	0	0	0.735975	0.298639	0.27152	N.D.
TMEM238	0	0	0			-1.12903	-1.33777	-1.10145	1.03968	1.12903	1.33777	1.10145	1.03968	TMEM238	0	0	0	0	0	0	0	0	0	0	0	0	0	1	0	0	0	0	0	0	0	TMEM238	0	0	0	0	0.174602	0.121152	0.798592	0.72817
CHURC1-FNTB	0	0	0			-1.12963	-1.03004	1.50844	-1.08859	1.12963	1.03004	1.50844	1.08859	CHURC1-FNTB	0	0	0	0	0	0	0	0	0	0	1	0	0	0	0	0	0	0	0	0	0	CHURC1-FNTB	0	0	0	0	0.308988	0.963658	0.111376	0.673163
PIWIL4	0	0	0			-1.13088		-1.34079	1.22264	1.13088	0	1.34079	1.22264	PIWIL4	0	0	0	0	0	0	0	0	0	0	0	0	0	0	1	0	0	0	0	0	0	PIWIL4	0	0	0	0	0.678837	N.D.	0.214885	0.177529
PPP1R13L	0	0	0			-1.13112	-1.19474	-1.10613	1.06563	1.13112	1.19474	1.10613	1.06563	PPP1R13L	0	0	0	0	0	0	0	0	0	0	0	0	0	0	0	0	0	0	0	0	0	PPP1R13L	0	0	0	0	0.228658	0.157329	0.257621	0.294551
ZNF174	0	0	0			-1.13154	-1.1198	1.11325	-1.03549	1.13154	1.1198	1.11325	1.03549	ZNF174	0	0	0	0	0	0	0	0	0	0	0	0	0	0	0	0	0	0	0	0	0	ZNF174	0	0	0	0	0.210661	0.108072	0.343332	0.633907
CHD9NB	0	0	0			-1.13172				1.13172	0	0	0	CHD9NB	0	0	0	0	0	0	0	0	0	0	0	0	0	0	0	0	0	0	0	0	0	CHD9NB	0	0	0	0	0.82504	N.D.	N.D.	N.D.
CAMK2A	0	0	0			-1.1344				1.1344	0	0	0	CAMK2A	0	0	0	0	0	0	0	0	0	0	0	0	0	0	0	0	0	0	0	0	0	CAMK2A	0	0	0	0	0.207131	N.D.	N.D.	N.D.
NEURL3	0	0	0			-1.13458			1.52204	1.13458	0	0	1.52204	NEURL3	0	0	0	0	0	0	0	0	0	0	0	1	0	0	0	0	0	0	0	0	0	NEURL3	0	0	0	0	0.807549	N.D.	N.D.	0.150946
PSAPL1	0	0	0			-1.13565				1.13565	0	0	0	PSAPL1	0	0	0	0	0	0	0	0	0	0	0	0	0	0	0	0	0	0	0	0	0	PSAPL1	0	0	0	0	0.602132	N.D.	N.D.	N.D.
ADGRE2	0	0	0			-1.13678			-1.23769	1.13678	0	0	1.23769	ADGRE2	0	0	0	0	0	0	0	0	0	0	0	0	0	0	0	0	0	0	0	0	0	ADGRE2	0	0	0	0	0.449474	N.D.	N.D.	0.323811
MYRF	0	0	0			-1.13838		-1.2936		1.13838	0	1.2936	0	MYRF	0	0	0	0	0	0	0	0	0	0	0	0	0	0	1	0	0	0	0	0	0	MYRF	0	0	0	0	0.108149	N.D.	0.146237	N.D.
PRAP1	0	0	0			-1.13915				1.13915	0	0	0	PRAP1	0	0	0	0	0	0	0	0	0	0	0	0	0	0	0	0	0	0	0	0	0	PRAP1	0	0	0	0	0.978342	N.D.	N.D.	N.D.
NRL	0	0	0			-1.1392	-1.25309	-1.27135		1.1392	1.25309	1.27135	0	NRL	0	0	0	0	0	0	0	0	0	0	0	0	0	1	1	0	0	0	0	0	0	NRL	0	0	0	0	0.685946	0.193432	0.377076	N.D.
TRIM58	0	0	0			-1.14111				1.14111	0	0	0	TRIM58	0	0	0	0	0	0	0	0	0	0	0	0	0	0	0	0	0	0	0	0	0	TRIM58	0	0	0	0	0.21682	N.D.	N.D.	N.D.
MIB2	0	0	0			-1.14136	-1.06867	1.0875	1.04671	1.14136	1.06867	1.0875	1.04671	MIB2	0	0	0	0	0	0	0	0	0	0	0	0	0	0	0	0	0	0	0	0	0	MIB2	0	0	0	0	0.147909	0.424279	0.673217	0.569725
ZNF215	0	0	0			-1.1416	1.02871		1.19354	1.1416	1.02871	0	1.19354	ZNF215	0	0	0	0	0	0	0	0	0	0	0	0	0	0	0	0	0	0	0	0	0	ZNF215	0	0	0	0	0.245422	0.854326	N.D.	0.106782
CORO6	0	0	0			-1.1433		1.3115	-1.37035	1.1433	0	1.3115	1.37035	CORO6	0	0	0	0	0	0	0	0	0	0	1	0	0	0	0	1	0	0	0	0	0	CORO6	0	0	0	0	0.621129	N.D.	0.373422	0.121861
TMEM253	0	0	0			-1.14497				1.14497	0	0	0	TMEM253	0	0	0	0	0	0	0	0	0	0	0	0	0	0	0	0	0	0	0	0	0	TMEM253	0	0	0	0	0.730968	N.D.	N.D.	N.D.
CTF1	0	0	0			-1.14606			-1.04633	1.14606	0	0	1.04633	CTF1	0	0	0	0	0	0	0	0	0	0	0	0	0	0	0	0	0	0	0	0	0	CTF1	0	0	0	0	0.475477	N.D.	N.D.	0.737413
GOLGA8O	0	0	0			-1.14644	-7.68783		-1.53983	1.14644	7.68783	0	1.53983	GOLGA8O	0	0	0	0	0	0	0	0	0	0	0	0	0	1	0	1	0	0	0	0	0	GOLGA8O	0	0	0	0	0.810429	0.261301	N.D.	0.114958
PMEL	0	0	0			-1.14987	-1.36086	1.22009	1.29403	1.14987	1.36086	1.22009	1.29403	PMEL	0	0	0	0	0	0	0	0	0	0	0	1	0	1	0	0	0	0	0	0	0	PMEL	0	0	0	0	0.37442	0.168819	0.584804	0.125281
DISP2	0	0	0			-1.15058		1.15865		1.15058	0	1.15865	0	DISP2	0	0	0	0	0	0	0	0	0	0	0	0	0	0	0	0	0	0	0	0	0	DISP2	0	0	0	0	0.299671	N.D.	0.313455	N.D.
KAT8	0	0	0			-1.15114	1.04651	1.04232	-1.01417	1.15114	1.04651	1.04232	1.01417	KAT8	0	0	0	0	0	0	0	0	0	0	0	0	0	0	0	0	0	0	0	0	0	KAT8	0	0	0	0	0.27341	0.20172	0.587874	0.742912
MAP4K1	0	0	0			-1.15117	-1.29545	1.03481		1.15117	1.29545	1.03481	0	MAP4K1	0	0	0	0	0	0	0	0	0	0	0	0	0	1	0	0	0	0	0	0	0	MAP4K1	0	0	0	0	0.703463	0.190322	0.881323	N.D.
B3GNT4	0	0	0			-1.15248		1.06422	1.19585	1.15248	0	1.06422	1.19585	B3GNT4	0	0	0	0	0	0	0	0	0	0	0	0	0	0	0	0	0	0	0	0	0	B3GNT4	0	0	0	0	0.451645	N.D.	0.839363	0.215996
KLK9	0	0	0			-1.15444				1.15444	0	0	0	KLK9	0	0	0	0	0	0	0	0	0	0	0	0	0	0	0	0	0	0	0	0	0	KLK9	0	0	0	0	0.170343	N.D.	N.D.	N.D.
MTERF4	0	0	0			-1.15549	-1.10328	-1.18498	-1.05759	1.15549	1.10328	1.18498	1.05759	MTERF4	0	0	0	0	0	0	0	0	0	0	0	0	0	0	0	0	0	0	0	0	0	MTERF4	0	0	0	0	0.159347	0.245398	0.115812	0.309228
SYT15B	0	0	0			-1.1556				1.1556	0	0	0	SYT15B	0	0	0	0	0	0	0	0	0	0	0	0	0	0	0	0	0	0	0	0	0	SYT15B	0	0	0	0	0.248769	N.D.	N.D.	N.D.
IL12RB2	0	0	0			-1.15624			-1.36254	1.15624	0	0	1.36254	IL12RB2	0	0	0	0	0	0	0	0	0	0	0	0	0	0	0	1	0	0	0	0	0	IL12RB2	0	0	0	0	0.634642	N.D.	N.D.	0.180104
RFESD	0	0	0			-1.15807	-1.19538	1.02817	1.22806	1.15807	1.19538	1.02817	1.22806	RFESD	0	0	0	0	0	0	0	0	0	0	0	0	0	0	0	0	0	0	0	0	0	RFESD	0	0	0	0	0.352098	0.308059	0.935669	0.110784
ERCC8	0	0	0			-1.15816	-1.0953	-1.20214	-1.09573	1.15816	1.0953	1.20214	1.09573	ERCC8	0	0	0	0	0	0	0	0	0	0	0	0	0	0	0	0	0	0	0	0	0	ERCC8	0	0	0	0	0.173558	0.433083	0.39447	0.312967
PROSER2	0	0	0			-1.16138	1.14181	1.03708	1.07905	1.16138	1.14181	1.03708	1.07905	PROSER2	0	0	0	0	0	0	0	0	0	0	0	0	0	0	0	0	0	0	0	0	0	PROSER2	0	0	0	0	0.109255	0.170622	0.617178	0.216847
PAK6	0	0	0			-1.16175	5.88403	-1.0299	-1.3872	1.16175	5.88403	1.0299	1.3872	PAK6	0	0	0	0	0	0	0	0	0	1	0	0	0	0	0	1	0	0	0	0	0	PAK6	0	0	0	0	0.364859	0.386201	0.925176	0.530912
DNAAF8	0	0	0			-1.16307				1.16307	0	0	0	DNAAF8	0	0	0	0	0	0	0	0	0	0	0	0	0	0	0	0	0	0	0	0	0	DNAAF8	0	0	0	0	0.888318	N.D.	N.D.	N.D.
COL5A3	0	0	0			-1.16382				1.16382	0	0	0	COL5A3	0	0	0	0	0	0	0	0	0	0	0	0	0	0	0	0	0	0	0	0	0	COL5A3	0	0	0	0	0.204054	N.D.	N.D.	N.D.
TTLL11	0	0	0			-1.1647	-1.08212	1.33938	-1.01504	1.1647	1.08212	1.33938	1.01504	TTLL11	0	0	0	0	0	0	0	0	0	0	1	0	0	0	0	0	0	0	0	0	0	TTLL11	0	0	0	0	0.156032	0.61843	0.207108	0.854684
MALSU1	0	0	0			-1.16516	-1.00026	-1.09623	1.20816	1.16516	1.00026	1.09623	1.20816	MALSU1	0	0	0	0	0	0	0	0	0	0	0	0	0	0	0	0	0	0	0	0	0	MALSU1	0	0	0	0	0.147566	0.997459	0.287621	0.124699
FAM229A	0	0	0			-1.16668	-2.27209	-1.14714	-1.4076	1.16668	2.27209	1.14714	1.4076	FAM229A	0	0	0	0	0	0	0	0	0	0	0	0	0	1	0	1	0	0	0	0	0	FAM229A	0	0	0	0	0.598645	0.187976	0.795669	0.528196
NEXN	0	0	0			-1.16762			1.0409	1.16762	0	0	1.0409	NEXN	0	0	0	0	0	0	0	0	0	0	0	0	0	0	0	0	0	0	0	0	0	NEXN	0	0	0	0	0.568095	N.D.	N.D.	0.882468
FMC1-LUC7L2	0	0	0			-1.16929	-1.2922	1.4022	-1.08674	1.16929	1.2922	1.4022	1.08674	FMC1-LUC7L2	0	0	0	0	0	0	0	0	0	0	1	0	0	1	0	0	0	0	0	0	0	FMC1-LUC7L2	0	0	0	0	0.317152	0.152198	0.358123	0.616532
GARIN5A	0	0	0			-1.16964	-1.00748	-1.75632	-1.16643	1.16964	1.00748	1.75632	1.16643	GARIN5A	0	0	0	0	0	0	0	0	0	0	0	0	0	0	1	0	0	0	0	0	0	GARIN5A	0	0	0	0	0.674906	0.963658	0.11602	0.519481
C1orf162	0	0	0			-1.17006	-1.14645	1.4046	1.0056	1.17006	1.14645	1.4046	1.0056	C1orf162	0	0	0	0	0	0	0	0	0	0	1	0	0	0	0	0	0	0	0	0	0	C1orf162	0	0	0	0	0.650082	0.328166	0.161894	0.975198
EMC2	0	0	0			-1.17189	-1.25398	-1.01478	1.0264	1.17189	1.25398	1.01478	1.0264	EMC2	0	0	0	0	0	0	0	0	0	0	0	0	0	1	0	0	0	0	0	0	0	EMC2	0	0	0	0	0.22782	0.115289	0.873562	0.687545
ALPL	0	0	0			-1.17375				1.17375	0	0	0	ALPL	0	0	0	0	0	0	0	0	0	0	0	0	0	0	0	0	0	0	0	0	0	ALPL	0	0	0	0	0.477416	N.D.	N.D.	N.D.
TPK1	0	0	0			-1.17474		-5.64412	-1.41368	1.17474	0	5.64412	1.41368	TPK1	0	0	0	0	0	0	0	0	0	0	0	0	0	0	1	1	0	0	0	0	0	TPK1	0	0	0	0	0.707144	N.D.	0.426743	0.264324
CYP20A1	0	0	0			-1.17742	-1.02966	1.03342	-1.06455	1.17742	1.02966	1.03342	1.06455	CYP20A1	0	0	0	0	0	0	0	0	0	0	0	0	0	0	0	0	0	0	0	0	0	CYP20A1	0	0	0	0	0.284303	0.68932	0.767153	0.418284
CHCHD1	0	0	0			-1.17746	-1.12223	-1.07384	1.01185	1.17746	1.12223	1.07384	1.01185	CHCHD1	0	0	0	0	0	0	0	0	0	0	0	0	0	0	0	0	0	0	0	0	0	CHCHD1	0	0	0	0	0.129282	0.257816	0.312818	0.89721
GNGT1	0	0	0			-1.17785	8.93491	-67.9729		1.17785	8.93491	67.9729	0	GNGT1	0	0	0	0	0	0	0	0	0	1	0	0	0	0	1	0	0	0	0	0	0	GNGT1	0	0	0	0	0.701609	0.266989	0.173329	N.D.
BIVM-ERCC5	0	0	0			-1.17806	1.0301	-2.93888	-1.20397	1.17806	1.0301	2.93888	1.20397	BIVM-ERCC5	0	0	0	0	0	0	0	0	0	0	0	0	0	0	1	0	0	0	0	0	0	BIVM-ERCC5	0	0	0	0	0.44899	0.909459	0.717808	0.375255
ZNF229	0	0	0			-1.18002				1.18002	0	0	0	ZNF229	0	0	0	0	0	0	0	0	0	0	0	0	0	0	0	0	0	0	0	0	0	ZNF229	0	0	0	0	0.216564	N.D.	N.D.	N.D.
MCAT	0	0	0			-1.18016	1.19261	1.16707	1.09834	1.18016	1.19261	1.16707	1.09834	MCAT	0	0	0	0	0	0	0	0	0	0	0	0	0	0	0	0	0	0	0	0	0	MCAT	0	0	0	0	0.146738	0.110417	0.314345	0.124274
VHL	0	0	0			-1.18092	-1.01625	-1.05311	-1.06386	1.18092	1.01625	1.05311	1.06386	VHL	0	0	0	0	0	0	0	0	0	0	0	0	0	0	0	0	0	0	0	0	0	VHL	0	0	0	0	0.16662	0.695574	0.499526	0.1667
MXRA5	0	0	0			-1.18152				1.18152	0	0	0	MXRA5	0	0	0	0	0	0	0	0	0	0	0	0	0	0	0	0	0	0	0	0	0	MXRA5	0	0	0	0	0.117176	N.D.	N.D.	N.D.
NHLH2	0	0	0			-1.18177				1.18177	0	0	0	NHLH2	0	0	0	0	0	0	0	0	0	0	0	0	0	0	0	0	0	0	0	0	0	NHLH2	0	0	0	0	0.257366	N.D.	N.D.	N.D.
U2AF1	0	0	0			-1.18181	-1.01145	-1.24996	-1.0011	1.18181	1.01145	1.24996	1.0011	U2AF1	0	0	0	0	0	0	0	0	0	0	0	0	0	0	0	0	0	0	0	0	0	U2AF1	0	0	0	0	0.943227	0.976798	0.58657	0.999413
ZNF790	0	0	0			-1.18256	1.01885			1.18256	1.01885	0	0	ZNF790	0	0	0	0	0	0	0	0	0	0	0	0	0	0	0	0	0	0	0	0	0	ZNF790	0	0	0	0	0.371519	0.897056	N.D.	N.D.
RGPD2	0	0	0			-1.18323		-1.14437		1.18323	0	1.14437	0	RGPD2	0	0	0	0	0	0	0	0	0	0	0	0	0	0	0	0	0	0	0	0	0	RGPD2	0	0	0	0	0.595932	N.D.	0.368925	N.D.
APCDD1L	0	0	0			-1.18329				1.18329	0	0	0	APCDD1L	0	0	0	0	0	0	0	0	0	0	0	0	0	0	0	0	0	0	0	0	0	APCDD1L	0	0	0	0	0.165451	N.D.	N.D.	N.D.
C2CD4C	0	0	0			-1.18423		-1.3017	-1.13238	1.18423	0	1.3017	1.13238	C2CD4C	0	0	0	0	0	0	0	0	0	0	0	0	0	0	1	0	0	0	0	0	0	C2CD4C	0	0	0	0	0.148979	N.D.	0.170274	0.469012
FCRLB	0	0	0			-1.18479		1.16615	-1.13702	1.18479	0	1.16615	1.13702	FCRLB	0	0	0	0	0	0	0	0	0	0	0	0	0	0	0	0	0	0	0	0	0	FCRLB	0	0	0	0	0.592095	N.D.	0.812444	0.670958
VEPH1	0	0	0			-1.18493				1.18493	0	0	0	VEPH1	0	0	0	0	0	0	0	0	0	0	0	0	0	0	0	0	0	0	0	0	0	VEPH1	0	0	0	0	0.264675	N.D.	N.D.	N.D.
KMO	0	0	0			-1.18754				1.18754	0	0	0	KMO	0	0	0	0	0	0	0	0	0	0	0	0	0	0	0	0	0	0	0	0	0	KMO	0	0	0	0	0.390193	N.D.	N.D.	N.D.
CLPSL2	0	0	0			-1.18791				1.18791	0	0	0	CLPSL2	0	0	0	0	0	0	0	0	0	0	0	0	0	0	0	0	0	0	0	0	0	CLPSL2	0	0	0	0	0.971489	N.D.	N.D.	N.D.
ZNF502	0	0	0			-1.18798	-1.25974			1.18798	1.25974	0	0	ZNF502	0	0	0	0	0	0	0	0	0	0	0	0	0	1	0	0	0	0	0	0	0	ZNF502	0	0	0	0	0.278128	0.169916	N.D.	N.D.
SMIM11	0	0	0			-1.19032	1.11578	-1.03845	1.73071	1.19032	1.11578	1.03845	1.73071	SMIM11	0	0	0	0	0	0	0	0	0	0	0	1	0	0	0	0	0	0	0	0	0	SMIM11	0	0	0	0	0.539979	0.597861	0.888373	0.560564
HYAL1	0	0	0			-1.19182		-1.1854	-1.16472	1.19182	0	1.1854	1.16472	HYAL1	0	0	0	0	0	0	0	0	0	0	0	0	0	0	0	0	0	0	0	0	0	HYAL1	0	0	0	0	0.309125	N.D.	0.322869	0.123505
COL9A3	0	0	0			-1.19234		1.36066		1.19234	0	1.36066	0	COL9A3	0	0	0	0	0	0	0	0	0	0	1	0	0	0	0	0	0	0	0	0	0	COL9A3	0	0	0	0	0.543002	N.D.	0.250269	N.D.
RASSF6	0	0	0			-1.19283	1.16316		-1.05179	1.19283	1.16316	0	1.05179	RASSF6	0	0	0	0	0	0	0	0	0	0	0	0	0	0	0	0	0	0	0	0	0	RASSF6	0	0	0	0	0.459637	0.581803	N.D.	0.695195
SPRR1A	0	0	0			-1.19365	1.00507	-1.12059		1.19365	1.00507	1.12059	0	SPRR1A	0	0	0	0	0	0	0	0	0	0	0	0	0	0	0	0	0	0	0	0	0	SPRR1A	0	0	0	0	0.165768	0.961577	0.733982	N.D.
ADTRP	0	0	0			-1.1938			-1.29507	1.1938	0	0	1.29507	ADTRP	0	0	0	0	0	0	0	0	0	0	0	0	0	0	0	1	0	0	0	0	0	ADTRP	0	0	0	0	0.290058	N.D.	N.D.	0.207253
MNX1	0	0	0			-1.19511		-1.35996	-1.25001	1.19511	0	1.35996	1.25001	MNX1	0	0	0	0	0	0	0	0	0	0	0	0	0	0	1	1	0	0	0	0	0	MNX1	0	0	0	0	0.432805	N.D.	0.20954	0.133496
ARL2-SNX15	0	0	0			-1.19558	1.03903		-2.89545	1.19558	1.03903	0	2.89545	ARL2-SNX15	0	0	0	0	0	0	0	0	0	0	0	0	0	0	0	1	0	0	0	0	0	ARL2-SNX15	0	0	0	0	0.481191	0.944033	N.D.	0.482748
TMEM200A	0	0	0			-1.19588				1.19588	0	0	0	TMEM200A	0	0	0	0	0	0	0	0	0	0	0	0	0	0	0	0	0	0	0	0	0	TMEM200A	0	0	0	0	0.296737	N.D.	N.D.	N.D.
LIPJ	0	0	0			-1.19606		-1.52902	-1.13729	1.19606	0	1.52902	1.13729	LIPJ	0	0	0	0	0	0	0	0	0	0	0	0	0	0	1	0	0	0	0	0	0	LIPJ	0	0	0	0	0.33963	N.D.	0.274337	0.221113
EBI3	0	0	0			-1.19621				1.19621	0	0	0	EBI3	0	0	0	0	0	0	0	0	0	0	0	0	0	0	0	0	0	0	0	0	0	EBI3	0	0	0	0	0.276574	N.D.	N.D.	N.D.
GDF1	0	0	0			-1.19729				1.19729	0	0	0	GDF1	0	0	0	0	0	0	0	0	0	0	0	0	0	0	0	0	0	0	0	0	0	GDF1	0	0	0	0	0.618684	N.D.	N.D.	N.D.
LIAS	0	0	0			-1.1973	-1.20661	1.06784	-1.12679	1.1973	1.20661	1.06784	1.12679	LIAS	0	0	0	0	0	0	0	0	0	0	0	0	0	0	0	0	0	0	0	0	0	LIAS	0	0	0	0	0.24959	0.134332	0.803815	0.503777
ZNF593	0	0	0			-1.19842	1.28666	-1.22196	1.04271	1.19842	1.28666	1.22196	1.04271	ZNF593	0	0	0	0	0	0	0	0	0	1	0	0	0	0	0	0	0	0	0	0	0	ZNF593	0	0	0	0	0.128466	0.10287	0.294275	0.57424
ELMOD1	0	0	0			-1.20041		-4.44233		1.20041	0	4.44233	0	ELMOD1	0	0	0	0	0	0	0	0	0	0	0	0	0	0	1	0	0	0	0	0	0	ELMOD1	0	0	0	0	0.376777	N.D.	0.530534	N.D.
SCARF2	0	0	0			-1.20172				1.20172	0	0	0	SCARF2	0	0	0	0	0	0	0	0	0	0	0	0	0	0	0	0	0	0	0	0	0	SCARF2	0	0	0	0	0.66538	N.D.	N.D.	N.D.
ZNF784	0	0	0			-1.20281	-1.0774	-1.59367	-1.13136	1.20281	1.0774	1.59367	1.13136	ZNF784	0	0	0	0	0	0	0	0	0	0	0	0	0	0	1	0	0	0	0	0	0	ZNF784	0	0	0	0	0.498992	0.502106	0.155406	0.118633
SLCO1B3-SLCO1B7	0	0	0			-1.20464	-1.0562			1.20464	1.0562	0	0	SLCO1B3-SLCO1B7	0	0	0	0	0	0	0	0	0	0	0	0	0	0	0	0	0	0	0	0	0	SLCO1B3-SLCO1B7	0	0	0	0	0.578524	0.765305	N.D.	N.D.
CENPS-CORT	0	0	0			-1.20637		-1.83331		1.20637	0	1.83331	0	CENPS-CORT	0	0	0	0	0	0	0	0	0	0	0	0	0	0	1	0	0	0	0	0	0	CENPS-CORT	0	0	0	0	0.526659	N.D.	0.348116	N.D.
RIN1	0	0	0			-1.20738	1.32642	1.11466	-1.08657	1.20738	1.32642	1.11466	1.08657	RIN1	0	0	0	0	0	0	0	0	0	1	0	0	0	0	0	0	0	0	0	0	0	RIN1	0	0	0	0	0.158516	0.30906	0.530256	0.389595
C1QTNF12	0	0	0			-1.20817	1.16754			1.20817	1.16754	0	0	C1QTNF12	0	0	0	0	0	0	0	0	0	0	0	0	0	0	0	0	0	0	0	0	0	C1QTNF12	0	0	0	0	0.518543	0.606131	N.D.	N.D.
MSI1	0	0	0			-1.20893	1.1457	1.0905		1.20893	1.1457	1.0905	0	MSI1	0	0	0	0	0	0	0	0	0	0	0	0	0	0	0	0	0	0	0	0	0	MSI1	0	0	0	0	0.101242	0.437198	0.729985	N.D.
SUSD3	0	0	0			-1.20912				1.20912	0	0	0	SUSD3	0	0	0	0	0	0	0	0	0	0	0	0	0	0	0	0	0	0	0	0	0	SUSD3	0	0	0	0	0.590585	N.D.	N.D.	N.D.
PTRH1	0	0	0			-1.2108	-1.19744	-1.15362	-1.12427	1.2108	1.19744	1.15362	1.12427	PTRH1	0	0	0	0	0	0	0	0	0	0	0	0	0	0	0	0	0	0	0	0	0	PTRH1	0	0	0	0	0.167823	0.226551	0.59908	0.32443
P2RX5-TAX1BP3	0	0	0			-1.21114				1.21114	0	0	0	P2RX5-TAX1BP3	0	0	0	0	0	0	0	0	0	0	0	0	0	0	0	0	0	0	0	0	0	P2RX5-TAX1BP3	0	0	0	0	0.531559	N.D.	N.D.	N.D.
MYB	0	0	0			-1.21322	-1.2408	-1.06779	-1.21102	1.21322	1.2408	1.06779	1.21102	MYB	0	0	0	0	0	0	0	0	0	0	0	0	0	0	0	0	0	0	0	0	0	MYB	0	0	0	0	0.606071	0.133197	0.369091	0.197091
FOXL1	0	0	0			-1.21366				1.21366	0	0	0	FOXL1	0	0	0	0	0	0	0	0	0	0	0	0	0	0	0	0	0	0	0	0	0	FOXL1	0	0	0	0	0.269702	N.D.	N.D.	N.D.
SHROOM1	0	0	0			-1.21643	-1.31683	1.15996	-1.0368	1.21643	1.31683	1.15996	1.0368	SHROOM1	0	0	0	0	0	0	0	0	0	0	0	0	0	1	0	0	0	0	0	0	0	SHROOM1	0	0	0	0	0.297407	0.28352	0.217914	0.484096
OAZ3	0	0	0			-1.21726	-1.02419	1.25288	-1.37131	1.21726	1.02419	1.25288	1.37131	OAZ3	0	0	0	0	0	0	0	0	0	0	1	0	0	0	0	1	0	0	0	0	0	OAZ3	0	0	0	0	0.682249	0.928286	0.547787	0.420564
UPK2	0	0	0			-1.21876			1.02404	1.21876	0	0	1.02404	UPK2	0	0	0	0	0	0	0	0	0	0	0	0	0	0	0	0	0	0	0	0	0	UPK2	0	0	0	0	0.957572	N.D.	N.D.	0.957416
C14orf28	0	0	0			-1.22187	-1.09742	-1.17269	-1.13872	1.22187	1.09742	1.17269	1.13872	C14orf28	0	0	0	0	0	0	0	0	0	0	0	0	0	0	0	0	0	0	0	0	0	C14orf28	0	0	0	0	0.410944	0.45557	0.520048	0.140762
PRR7	0	0	0			-1.22351	1.11975	1.21416	-1.15238	1.22351	1.11975	1.21416	1.15238	PRR7	0	0	0	0	0	0	0	0	0	0	0	0	0	0	0	0	0	0	0	0	0	PRR7	0	0	0	0	0.317999	0.41875	0.476926	0.192749
SERPINB7	0	0	0			-1.22403	-1.1545	-1.47595		1.22403	1.1545	1.47595	0	SERPINB7	0	0	0	0	0	0	0	0	0	0	0	0	0	0	1	0	0	0	0	0	0	SERPINB7	0	0	0	0	0.165908	0.466141	0.105852	N.D.
IMMP1L	0	0	0			-1.22541	-1.09829	1.01244	-1.08422	1.22541	1.09829	1.01244	1.08422	IMMP1L	0	0	0	0	0	0	0	0	0	0	0	0	0	0	0	0	0	0	0	0	0	IMMP1L	0	0	0	0	0.109166	0.312112	0.910951	0.261206
SSTR5	0	0	0			-1.22819				1.22819	0	0	0	SSTR5	0	0	0	0	0	0	0	0	0	0	0	0	0	0	0	0	0	0	0	0	0	SSTR5	0	0	0	0	0.287831	N.D.	N.D.	N.D.
ZNF296	0	0	0			-1.22875	1.21788	1.3189	1.18154	1.22875	1.21788	1.3189	1.18154	ZNF296	0	0	0	0	0	0	0	0	0	0	1	0	0	0	0	0	0	0	0	0	0	ZNF296	0	0	0	0	0.421799	0.431606	0.341999	0.398327
FBP1	0	0	0			-1.22924				1.22924	0	0	0	FBP1	0	0	0	0	0	0	0	0	0	0	0	0	0	0	0	0	0	0	0	0	0	FBP1	0	0	0	0	0.556449	N.D.	N.D.	N.D.
CD74	0	0	0			-1.22939				1.22939	0	0	0	CD74	0	0	0	0	0	0	0	0	0	0	0	0	0	0	0	0	0	0	0	0	0	CD74	0	0	0	0	0.788631	N.D.	N.D.	N.D.
KCNRG	0	0	0			-1.23123	-28.0029	-17.35		1.23123	28.0029	17.35	0	KCNRG	0	0	0	0	0	0	0	0	0	0	0	0	0	1	1	0	0	0	0	0	0	KCNRG	0	0	0	0	0.591329	0.136792	0.329512	N.D.
FOXC2	0	0	0			-1.23331				1.23331	0	0	0	FOXC2	0	0	0	0	0	0	0	0	0	0	0	0	0	0	0	0	0	0	0	0	0	FOXC2	0	0	0	0	0.507565	N.D.	N.D.	N.D.
LRRC75A	0	0	0			-1.23381		-1.67646	1.37974	1.23381	0	1.67646	1.37974	LRRC75A	0	0	0	0	0	0	0	0	0	0	0	1	0	0	1	0	0	0	0	0	0	LRRC75A	0	0	0	0	0.484056	N.D.	0.100532	0.204547
MPV17L	0	0	0			-1.23495				1.23495	0	0	0	MPV17L	0	0	0	0	0	0	0	0	0	0	0	0	0	0	0	0	0	0	0	0	0	MPV17L	0	0	0	0	0.223045	N.D.	N.D.	N.D.
LRG1	0	0	0			-1.23536			-1.13369	1.23536	0	0	1.13369	LRG1	0	0	0	0	0	0	0	0	0	0	0	0	0	0	0	0	0	0	0	0	0	LRG1	0	0	0	0	0.171136	N.D.	N.D.	0.353206
CGB5	0	0	0			-1.23539				1.23539	0	0	0	CGB5	0	0	0	0	0	0	0	0	0	0	0	0	0	0	0	0	0	0	0	0	0	CGB5	0	0	0	0	0.764887	N.D.	N.D.	N.D.
ARMCX5-GPRASP2	0	0	0			-1.23572	-1.05178	-1.01883	-1.33741	1.23572	1.05178	1.01883	1.33741	ARMCX5-GPRASP2	0	0	0	0	0	0	0	0	0	0	0	0	0	0	0	1	0	0	0	0	0	ARMCX5-GPRASP2	0	0	0	0	0.284316	0.744406	0.880722	0.128309
TCN1	0	0	0			-1.23636			-2.19717	1.23636	0	0	2.19717	TCN1	0	0	0	0	0	0	0	0	0	0	0	0	0	0	0	1	0	0	0	0	0	TCN1	0	0	0	0	0.808631	N.D.	N.D.	0.12135
VAX2	0	0	0			-1.23688	1.22214			1.23688	1.22214	0	0	VAX2	0	0	0	0	0	0	0	0	0	0	0	0	0	0	0	0	0	0	0	0	0	VAX2	0	0	0	0	0.456192	0.181808	N.D.	N.D.
TRO	0	0	0			-1.23727				1.23727	0	0	0	TRO	0	0	0	0	0	0	0	0	0	0	0	0	0	0	0	0	0	0	0	0	0	TRO	0	0	0	0	0.122003	N.D.	N.D.	N.D.
C2	0	0	0			-1.2379	-1.10621	-1.05884		1.2379	1.10621	1.05884	0	C2	0	0	0	0	0	0	0	0	0	0	0	0	0	0	0	0	0	0	0	0	0	C2	0	0	0	0	0.466285	0.328665	0.852353	N.D.
ZNF416	0	0	0			-1.23896	-1.02586	-1.01154		1.23896	1.02586	1.01154	0	ZNF416	0	0	0	0	0	0	0	0	0	0	0	0	0	0	0	0	0	0	0	0	0	ZNF416	0	0	0	0	0.219822	0.790679	0.924679	N.D.
GNRH2	0	0	0			-1.23915		1.21725		1.23915	0	1.21725	0	GNRH2	0	0	0	0	0	0	0	0	0	0	0	0	0	0	0	0	0	0	0	0	0	GNRH2	0	0	0	0	0.766425	N.D.	0.742502	N.D.
SNCB	0	0	0			-1.24473		-1.37917		1.24473	0	1.37917	0	SNCB	0	0	0	0	0	0	0	0	0	0	0	0	0	0	1	0	0	0	0	0	0	SNCB	0	0	0	0	0.724876	N.D.	0.437822	N.D.
LY75-CD302	0	0	0			-1.24521	5.33009			1.24521	5.33009	0	0	LY75-CD302	0	0	0	0	0	0	0	0	0	1	0	0	0	0	0	0	0	0	0	0	0	LY75-CD302	0	0	0	0	0.960588	0.39012	N.D.	N.D.
ZKSCAN7	0	0	0			-1.2453				1.2453	0	0	0	ZKSCAN7	0	0	0	0	0	0	0	0	0	0	0	0	0	0	0	0	0	0	0	0	0	ZKSCAN7	0	0	0	0	0.146744	N.D.	N.D.	N.D.
KCTD14	0	0	0			-1.24575				1.24575	0	0	0	KCTD14	0	0	0	0	0	0	0	0	0	0	0	0	0	0	0	0	0	0	0	0	0	KCTD14	0	0	0	0	0.585661	N.D.	N.D.	N.D.
RNF32	0	0	0			-1.24665	1.27287	1.03396	-1.0839	1.24665	1.27287	1.03396	1.0839	RNF32	0	0	0	0	0	0	0	0	0	1	0	0	0	0	0	0	0	0	0	0	0	RNF32	0	0	0	0	0.525983	0.304627	0.892017	0.609306
CDC42EP5	0	0	0			-1.24922			1.14691	1.24922	0	0	1.14691	CDC42EP5	0	0	0	0	0	0	0	0	0	0	0	0	0	0	0	0	0	0	0	0	0	CDC42EP5	0	0	0	0	0.363457	N.D.	N.D.	0.404264
LEMD1	0	0	0			-1.24931		-11.4099		1.24931	0	11.4099	0	LEMD1	0	0	0	0	0	0	0	0	0	0	0	0	0	0	1	0	0	0	0	0	0	LEMD1	0	0	0	0	0.955108	N.D.	0.332675	N.D.
MOCS1	0	0	0			-1.25119	-1.00542			1.25119	1.00542	0	0	MOCS1	0	0	0	0	0	0	0	0	0	0	0	0	1	0	0	0	0	0	0	0	0	MOCS1	0	0	0	0	0.106215	0.955912	N.D.	N.D.
KCNJ14	0	0	0			-1.25121	-1.03858	1.3235	-1.17831	1.25121	1.03858	1.3235	1.17831	KCNJ14	0	0	0	0	0	0	0	0	0	0	1	0	1	0	0	0	0	0	0	0	0	KCNJ14	0	0	0	0	0.182411	0.776274	0.451404	0.178577
FABP3	0	0	0			-1.25408				1.25408	0	0	0	FABP3	0	0	0	0	0	0	0	0	0	0	0	0	1	0	0	0	0	0	0	0	0	FABP3	0	0	0	0	0.286004	N.D.	N.D.	N.D.
CCDC180	0	0	0			-1.25421				1.25421	0	0	0	CCDC180	0	0	0	0	0	0	0	0	0	0	0	0	1	0	0	0	0	0	0	0	0	CCDC180	0	0	0	0	0.955228	N.D.	N.D.	N.D.
AOC1	0	0	0			-1.25488				1.25488	0	0	0	AOC1	0	0	0	0	0	0	0	0	0	0	0	0	1	0	0	0	0	0	0	0	0	AOC1	0	0	0	0	0.503333	N.D.	N.D.	N.D.
ASAH2	0	0	0			-1.25588	-1.20007	1.96124	-1.07384	1.25588	1.20007	1.96124	1.07384	ASAH2	0	0	0	0	0	0	0	0	0	0	1	0	1	0	0	0	0	0	0	0	0	ASAH2	0	0	0	0	0.472174	0.282378	0.127203	0.647108
CSF1R	0	0	0			-1.25718				1.25718	0	0	0	CSF1R	0	0	0	0	0	0	0	0	0	0	0	0	1	0	0	0	0	0	0	0	0	CSF1R	0	0	0	0	0.402778	N.D.	N.D.	N.D.
MUC16	0	0	0			-1.25767				1.25767	0	0	0	MUC16	0	0	0	0	0	0	0	0	0	0	0	0	1	0	0	0	0	0	0	0	0	MUC16	0	0	0	0	0.272441	N.D.	N.D.	N.D.
RDH16	0	0	0			-1.25939		-1.58959		1.25939	0	1.58959	0	RDH16	0	0	0	0	0	0	0	0	0	0	0	0	1	0	1	0	0	0	0	0	0	RDH16	0	0	0	0	0.233736	N.D.	0.239852	N.D.
ITPR1	0	0	0			-1.26432				1.26432	0	0	0	ITPR1	0	0	0	0	0	0	0	0	0	0	0	0	1	0	0	0	0	0	0	0	0	ITPR1	0	0	0	0	0.246071	N.D.	N.D.	N.D.
CFAP206	0	0	0			-1.26636	-1.21385		1.30226	1.26636	1.21385	0	1.30226	CFAP206	0	0	0	0	0	0	0	0	0	0	0	1	1	0	0	0	0	0	0	0	0	CFAP206	0	0	0	0	0.21135	0.48982	N.D.	0.136985
LRRC7	0	0	0			-1.26674				1.26674	0	0	0	LRRC7	0	0	0	0	0	0	0	0	0	0	0	0	1	0	0	0	0	0	0	0	0	LRRC7	0	0	0	0	0.259378	N.D.	N.D.	N.D.
TMC5	0	0	0			-1.27067			1.09667	1.27067	0	0	1.09667	TMC5	0	0	0	0	0	0	0	0	0	0	0	0	1	0	0	0	0	0	0	0	0	TMC5	0	0	0	0	0.301622	N.D.	N.D.	0.353031
SP110	0	0	0			-1.27138	-1.24131	-1.10909	1.04625	1.27138	1.24131	1.10909	1.04625	SP110	0	0	0	0	0	0	0	0	0	0	0	0	1	0	0	0	0	0	0	0	0	SP110	0	0	0	0	0.139099	0.104755	0.430675	0.437772
TMEM191C	0	0	0			-1.27337	-1.26544	1.61685	1.45411	1.27337	1.26544	1.61685	1.45411	TMEM191C	0	0	0	0	0	0	0	0	0	0	1	1	1	1	0	0	0	0	0	0	0	TMEM191C	0	0	0	0	0.955145	0.45615	0.346708	0.463388
SWSAP1	0	0	0			-1.27522	-1.19457	-1.14796	1.12748	1.27522	1.19457	1.14796	1.12748	SWSAP1	0	0	0	0	0	0	0	0	0	0	0	0	1	0	0	0	0	0	0	0	0	SWSAP1	0	0	0	0	0.461452	0.151372	0.452747	0.410857
P2RX6	0	0	0			-1.27569				1.27569	0	0	0	P2RX6	0	0	0	0	0	0	0	0	0	0	0	0	1	0	0	0	0	0	0	0	0	P2RX6	0	0	0	0	0.329886	N.D.	N.D.	N.D.
SLC15A2	0	0	0			-1.27912		-1.25173	-1.21115	1.27912	0	1.25173	1.21115	SLC15A2	0	0	0	0	0	0	0	0	0	0	0	0	1	0	1	0	0	0	0	0	0	SLC15A2	0	0	0	0	0.111465	N.D.	0.35938	0.144885
ACOT1	0	0	0			-1.27994	-1.22581	-1.10419	1.05646	1.27994	1.22581	1.10419	1.05646	ACOT1	0	0	0	0	0	0	0	0	0	0	0	0	1	0	0	0	0	0	0	0	0	ACOT1	0	0	0	0	0.162308	0.490277	0.382209	0.693477
MMP13	0	0	0			-1.28046			1.14616	1.28046	0	0	1.14616	MMP13	0	0	0	0	0	0	0	0	0	0	0	0	1	0	0	0	0	0	0	0	0	MMP13	0	0	0	0	0.142446	N.D.	N.D.	0.480991
IL36G	0	0	0			-1.28274	1.06412			1.28274	1.06412	0	0	IL36G	0	0	0	0	0	0	0	0	0	0	0	0	1	0	0	0	0	0	0	0	0	IL36G	0	0	0	0	0.311523	0.929497	N.D.	N.D.
B9D2	0	0	0			-1.283	-1.28462	-1.10982	1.0095	1.283	1.28462	1.10982	1.0095	B9D2	0	0	0	0	0	0	0	0	0	0	0	0	1	1	0	0	0	0	0	0	0	B9D2	0	0	0	0	0.110833	0.182135	0.46201	0.939962
IRX1	0	0	0			-1.28312				1.28312	0	0	0	IRX1	0	0	0	0	0	0	0	0	0	0	0	0	1	0	0	0	0	0	0	0	0	IRX1	0	0	0	0	0.108335	N.D.	N.D.	N.D.
VSIG1	0	0	0			-1.28414	-1.40419	1.60211		1.28414	1.40419	1.60211	0	VSIG1	0	0	0	0	0	0	0	0	0	0	1	0	1	1	0	0	0	0	0	0	0	VSIG1	0	0	0	0	0.205494	0.1716	0.346931	N.D.
SPRR4	0	0	0			-1.28614		-14.7647		1.28614	0	14.7647	0	SPRR4	0	0	0	0	0	0	0	0	0	0	0	0	1	0	1	0	0	0	0	0	0	SPRR4	0	0	0	0	0.399569	N.D.	0.322241	N.D.
ANKRD16	0	0	0			-1.28632	-1.00012	-1.18185	-1.1944	1.28632	1.00012	1.18185	1.1944	ANKRD16	0	0	0	0	0	0	0	0	0	0	0	0	1	0	0	0	0	0	0	0	0	ANKRD16	0	0	0	0	0.116645	0.999247	0.140619	0.212806
KCNK15	0	0	0			-1.28649			1.2363	1.28649	0	0	1.2363	KCNK15	0	0	0	0	0	0	0	0	0	0	0	0	1	0	0	0	0	0	0	0	0	KCNK15	0	0	0	0	0.481191	N.D.	N.D.	0.351002
BMI1	0	0	0			-1.28961	1.08588	-1.17214	1.16436	1.28961	1.08588	1.17214	1.16436	BMI1	0	0	0	0	0	0	0	0	0	0	0	0	1	0	0	0	0	0	0	0	0	BMI1	0	0	0	0	0.14185	0.524645	0.516729	0.421208
STAT4	0	0	0			-1.29214				1.29214	0	0	0	STAT4	0	0	0	0	0	0	0	0	0	0	0	0	1	0	0	0	0	0	0	0	0	STAT4	0	0	0	0	0.598134	N.D.	N.D.	N.D.
FDCSP	0	0	0			-1.29226				1.29226	0	0	0	FDCSP	0	0	0	0	0	0	0	0	0	0	0	0	1	0	0	0	0	0	0	0	0	FDCSP	0	0	0	0	0.20878	N.D.	N.D.	N.D.
GATA3	0	0	0			-1.29246			-1.24153	1.29246	0	0	1.24153	GATA3	0	0	0	0	0	0	0	0	0	0	0	0	1	0	0	0	0	0	0	0	0	GATA3	0	0	0	0	0.190663	N.D.	N.D.	0.128846
PLAC8L1	0	0	0			-1.29811	1.3791	1.49705	-1.22662	1.29811	1.3791	1.49705	1.22662	PLAC8L1	0	0	0	0	0	0	0	0	0	1	1	0	1	0	0	0	0	0	0	0	0	PLAC8L1	0	0	0	0	0.727068	0.469978	0.536206	0.4868
NHSL2	0	0	0			-1.29991				1.29991	0	0	0	NHSL2	0	0	0	0	0	0	0	0	0	0	0	0	1	0	0	0	0	0	0	0	0	NHSL2	0	0	0	0	0.378949	N.D.	N.D.	N.D.
C1QL4	0	0	0			-1.30203		-1.50468	-1.32211	1.30203	0	1.50468	1.32211	C1QL4	0	0	0	0	0	0	0	0	0	0	0	0	1	0	1	1	0	0	0	0	0	C1QL4	0	0	0	0	0.32022	N.D.	0.166613	0.175759
MYO1G	0	0	0			-1.30211				1.30211	0	0	0	MYO1G	0	0	0	0	0	0	0	0	0	0	0	0	1	0	0	0	0	0	0	0	0	MYO1G	0	0	0	0	0.277599	N.D.	N.D.	N.D.
SOX18	0	0	0			-1.30672		-2.20262		1.30672	0	2.20262	0	SOX18	0	0	0	0	0	0	0	0	0	0	0	0	1	0	1	0	0	0	0	0	0	SOX18	0	0	0	0	0.490616	N.D.	0.219707	N.D.
HES7	0	0	0			-1.31302	1.343	1.90075	-1.05076	1.31302	1.343	1.90075	1.05076	HES7	0	0	0	0	0	0	0	0	0	1	1	0	1	0	0	0	0	0	0	0	0	HES7	0	0	0	0	0.465402	0.287273	0.122428	0.883897
CATSPER1	0	0	0			-1.31888			1.43129	1.31888	0	0	1.43129	CATSPER1	0	0	0	0	0	0	0	0	0	0	0	1	1	0	0	0	0	0	0	0	0	CATSPER1	0	0	0	0	0.595659	N.D.	N.D.	0.119459
C12orf54	0	0	0			-1.32635				1.32635	0	0	0	C12orf54	0	0	0	0	0	0	0	0	0	0	0	0	1	0	0	0	0	0	0	0	0	C12orf54	0	0	0	0	0.658269	N.D.	N.D.	N.D.
SYCE1L	0	0	0			-1.32705	-1.84667	-5.40328	-2.99999	1.32705	1.84667	5.40328	2.99999	SYCE1L	0	0	0	0	0	0	0	0	0	0	0	0	1	1	1	1	0	0	0	0	0	SYCE1L	0	0	0	0	0.601437	0.107815	0.47608	0.423667
RBM44	0	0	0			-1.33254				1.33254	0	0	0	RBM44	0	0	0	0	0	0	0	0	0	0	0	0	1	0	0	0	0	0	0	0	0	RBM44	0	0	0	0	0.476984	N.D.	N.D.	N.D.
KRTDAP	0	0	0			-1.33305	4.75563	-3.07765		1.33305	4.75563	3.07765	0	KRTDAP	0	0	0	0	0	0	0	0	0	1	0	0	1	0	1	0	0	0	0	0	0	KRTDAP	0	0	0	0	0.440222	0.431894	0.720106	N.D.
NTRK1	0	0	0			-1.33376				1.33376	0	0	0	NTRK1	0	0	0	0	0	0	0	0	0	0	0	0	1	0	0	0	0	0	0	0	0	NTRK1	0	0	0	0	0.663377	N.D.	N.D.	N.D.
PNMT	0	0	0			-1.33764				1.33764	0	0	0	PNMT	0	0	0	0	0	0	0	0	0	0	0	0	1	0	0	0	0	0	0	0	0	PNMT	0	0	0	0	0.940205	N.D.	N.D.	N.D.
RUNDC3A	0	0	0			-1.34014	-1.18863			1.34014	1.18863	0	0	RUNDC3A	0	0	0	0	0	0	0	0	0	0	0	0	1	0	0	0	0	0	0	0	0	RUNDC3A	0	0	0	0	0.588205	0.618588	N.D.	N.D.
WT1	0	0	0			-1.34467				1.34467	0	0	0	WT1	0	0	0	0	0	0	0	0	0	0	0	0	1	0	0	0	0	0	0	0	0	WT1	0	0	0	0	0.157999	N.D.	N.D.	N.D.
SLC24A4	0	0	0			-1.34724				1.34724	0	0	0	SLC24A4	0	0	0	0	0	0	0	0	0	0	0	0	1	0	0	0	0	0	0	0	0	SLC24A4	0	0	0	0	0.645599	N.D.	N.D.	N.D.
TAS2R13	0	0	0			-1.34739				1.34739	0	0	0	TAS2R13	0	0	0	0	0	0	0	0	0	0	0	0	1	0	0	0	0	0	0	0	0	TAS2R13	0	0	0	0	0.936237	N.D.	N.D.	N.D.
ABCC6	0	0	0			-1.35022			1.0268	1.35022	0	0	1.0268	ABCC6	0	0	0	0	0	0	0	0	0	0	0	0	1	0	0	0	0	0	0	0	0	ABCC6	0	0	0	0	0.321979	N.D.	N.D.	0.950224
ALOX12B	0	0	0			-1.35509	-1.30667	-1.23778		1.35509	1.30667	1.23778	0	ALOX12B	0	0	0	0	0	0	0	0	0	0	0	0	1	1	0	0	0	0	0	0	0	ALOX12B	0	0	0	0	0.337601	0.377797	0.592003	N.D.
PLA2G10	0	0	0			-1.36103				1.36103	0	0	0	PLA2G10	0	0	0	0	0	0	0	0	0	0	0	0	1	0	0	0	0	0	0	0	0	PLA2G10	0	0	0	0	0.748442	N.D.	N.D.	N.D.
PSTPIP1	0	0	0			-1.36265				1.36265	0	0	0	PSTPIP1	0	0	0	0	0	0	0	0	0	0	0	0	1	0	0	0	0	0	0	0	0	PSTPIP1	0	0	0	0	0.236396	N.D.	N.D.	N.D.
LGALS9C	0	0	0			-1.36636			6.21766	1.36636	0	0	6.21766	LGALS9C	0	0	0	0	0	0	0	0	0	0	0	1	1	0	0	0	0	0	0	0	0	LGALS9C	0	0	0	0	0.568	N.D.	N.D.	0.174547
MAP3K7CL	0	0	0			-1.36638		1.28955		1.36638	0	1.28955	0	MAP3K7CL	0	0	0	0	0	0	0	0	0	0	1	0	1	0	0	0	0	0	0	0	0	MAP3K7CL	0	0	0	0	0.417543	N.D.	0.512683	N.D.
LARGE1	0	0	0			-1.37447	1.13377	-1.10183		1.37447	1.13377	1.10183	0	LARGE1	0	0	0	0	0	0	0	0	0	0	0	0	1	0	0	0	0	0	0	0	0	LARGE1	0	0	0	0	0.277149	0.238747	0.596509	N.D.
SPTLC3	0	0	0			-1.37604				1.37604	0	0	0	SPTLC3	0	0	0	0	0	0	0	0	0	0	0	0	1	0	0	0	0	0	0	0	0	SPTLC3	0	0	0	0	0.262975	N.D.	N.D.	N.D.
HRH2	0	0	0			-1.37882				1.37882	0	0	0	HRH2	0	0	0	0	0	0	0	0	0	0	0	0	1	0	0	0	0	0	0	0	0	HRH2	0	0	0	0	0.156232	N.D.	N.D.	N.D.
LIMS4	0	0	0			-1.38049		-1.03765	1.26255	1.38049	0	1.03765	1.26255	LIMS4	0	0	0	0	0	0	0	0	0	0	0	1	1	0	0	0	0	0	0	0	0	LIMS4	0	0	0	0	0.703587	N.D.	0.941571	0.318607
IL4I1	0	0	0			-1.38471	-1.13835	-1.13129	1.00563	1.38471	1.13835	1.13129	1.00563	IL4I1	0	0	0	0	0	0	0	0	0	0	0	0	1	0	0	0	0	0	0	0	0	IL4I1	0	0	0	0	0.207345	0.746824	0.753544	0.984818
TLCD4-RWDD3	0	0	0			-1.38511	-1.00106	1.1016	1.39081	1.38511	1.00106	1.1016	1.39081	TLCD4-RWDD3	0	0	0	0	0	0	0	0	0	0	0	1	1	0	0	0	0	0	0	0	0	TLCD4-RWDD3	0	0	0	0	0.710145	0.996931	0.752273	0.289002
TMIE	0	0	0			-1.38513			1.3815	1.38513	0	0	1.3815	TMIE	0	0	0	0	0	0	0	0	0	0	0	1	1	0	0	0	0	0	0	0	0	TMIE	0	0	0	0	0.130914	N.D.	N.D.	0.131656
ARHGAP40	0	0	0			-1.38517				1.38517	0	0	0	ARHGAP40	0	0	0	0	0	0	0	0	0	0	0	0	1	0	0	0	0	0	0	0	0	ARHGAP40	0	0	0	0	0.100232	N.D.	N.D.	N.D.
UTP14C	0	0	0			-1.38901	-1.4223	-50.6814		1.38901	1.4223	50.6814	0	UTP14C	0	0	0	0	0	0	0	0	0	0	0	0	1	1	1	0	0	0	0	0	0	UTP14C	0	0	0	0	0.94802	0.770096	0.233829	N.D.
PPP1R36	0	0	0			-1.38956			4.10636	1.38956	0	0	4.10636	PPP1R36	0	0	0	0	0	0	0	0	0	0	0	1	1	0	0	0	0	0	0	0	0	PPP1R36	0	0	0	0	0.403827	N.D.	N.D.	0.295926
CHRNB4	0	0	0			-1.39303	1.09505			1.39303	1.09505	0	0	CHRNB4	0	0	0	0	0	0	0	0	0	0	0	0	1	0	0	0	0	0	0	0	0	CHRNB4	0	0	0	0	0.376964	0.724333	N.D.	N.D.
RXRG	0	0	0			-1.39446		-1.90046		1.39446	0	1.90046	0	RXRG	0	0	0	0	0	0	0	0	0	0	0	0	1	0	1	0	0	0	0	0	0	RXRG	0	0	0	0	0.359754	N.D.	0.252326	N.D.
APOBEC3G	0	0	0			-1.39548			1.08356	1.39548	0	0	1.08356	APOBEC3G	0	0	0	0	0	0	0	0	0	0	0	0	1	0	0	0	0	0	0	0	0	APOBEC3G	0	0	0	0	0.438797	N.D.	N.D.	0.263269
AIFM3	0	0	0			-1.3956				1.3956	0	0	0	AIFM3	0	0	0	0	0	0	0	0	0	0	0	0	1	0	0	0	0	0	0	0	0	AIFM3	0	0	0	0	0.26978	N.D.	N.D.	N.D.
IGFL4	0	0	0			-1.39876		1.25853	-1.18483	1.39876	0	1.25853	1.18483	IGFL4	0	0	0	0	0	0	0	0	0	0	1	0	1	0	0	0	0	0	0	0	0	IGFL4	0	0	0	0	0.53016	N.D.	0.165349	0.530546
MLNR	0	0	0			-1.40429		2.80129		1.40429	0	2.80129	0	MLNR	0	0	0	0	0	0	0	0	0	0	1	0	1	0	0	0	0	0	0	0	0	MLNR	0	0	0	0	0.315416	N.D.	0.102058	N.D.
C1GALT1C1L	0	0	0			-1.41073	-12.4085		-1.21256	1.41073	12.4085	0	1.21256	C1GALT1C1L	0	0	0	0	0	0	0	0	0	0	0	0	1	1	0	0	0	0	0	0	0	C1GALT1C1L	0	0	0	0	0.130174	0.204347	N.D.	0.170687
RCN3	0	0	0			-1.41126	1.15421	-4.22269	1.16015	1.41126	1.15421	4.22269	1.16015	RCN3	0	0	0	0	0	0	0	0	0	0	0	0	1	0	1	0	0	0	0	0	0	RCN3	0	0	0	0	0.385666	0.288878	0.525236	0.212882
BMPER	0	0	0			-1.41196			1.25437	1.41196	0	0	1.25437	BMPER	0	0	0	0	0	0	0	0	0	0	0	1	1	0	0	0	0	0	0	0	0	BMPER	0	0	0	0	0.350194	N.D.	N.D.	0.308033
SOST	0	0	0			-1.41456				1.41456	0	0	0	SOST	0	0	0	0	0	0	0	0	0	0	0	0	1	0	0	0	0	0	0	0	0	SOST	0	0	0	0	0.125185	N.D.	N.D.	N.D.
KLHL4	0	0	0			-1.41506				1.41506	0	0	0	KLHL4	0	0	0	0	0	0	0	0	0	0	0	0	1	0	0	0	0	0	0	0	0	KLHL4	0	0	0	0	0.361853	N.D.	N.D.	N.D.
BARX2	0	0	0			-1.41592	1.05684	1.39579		1.41592	1.05684	1.39579	0	BARX2	0	0	0	0	0	0	0	0	0	0	1	0	1	0	0	0	0	0	0	0	0	BARX2	0	0	0	0	0.320561	0.556481	0.368991	N.D.
CYP26C1	0	0	0			-1.42378				1.42378	0	0	0	CYP26C1	0	0	0	0	0	0	0	0	0	0	0	0	1	0	0	0	0	0	0	0	0	CYP26C1	0	0	0	0	0.139282	N.D.	N.D.	N.D.
LCE3E	0	0	0			-1.42963		-24.1894		1.42963	0	24.1894	0	LCE3E	0	0	0	0	0	0	0	0	0	0	0	0	1	0	1	0	0	0	0	0	0	LCE3E	0	0	0	0	0.355274	N.D.	0.265008	N.D.
PAQR9	0	0	0			-1.42964				1.42964	0	0	0	PAQR9	0	0	0	0	0	0	0	0	0	0	0	0	1	0	0	0	0	0	0	0	0	PAQR9	0	0	0	0	0.432109	N.D.	N.D.	N.D.
FBLL1	0	0	0			-1.44489		-1.26148		1.44489	0	1.26148	0	FBLL1	0	0	0	0	0	0	0	0	0	0	0	0	1	0	1	0	0	0	0	0	0	FBLL1	0	0	0	0	0.602173	N.D.	0.132498	N.D.
ZNF497	0	0	0			-1.45547	1.07664	-1.26759	1.09299	1.45547	1.07664	1.26759	1.09299	ZNF497	0	0	0	0	0	0	0	0	0	0	0	0	1	0	1	0	0	0	0	0	0	ZNF497	0	0	0	0	0.585295	0.728143	0.181769	0.50522
ADGRD2	0	0	0			-1.45775				1.45775	0	0	0	ADGRD2	0	0	0	0	0	0	0	0	0	0	0	0	1	0	0	0	0	0	0	0	0	ADGRD2	0	0	0	0	0.21603	N.D.	N.D.	N.D.
ITGB1BP2	0	0	0			-1.45798		-2.09505	-1.36724	1.45798	0	2.09505	1.36724	ITGB1BP2	0	0	0	0	0	0	0	0	0	0	0	0	1	0	1	1	0	0	0	0	0	ITGB1BP2	0	0	0	0	0.54005	N.D.	0.106563	0.456334
ADAMTSL4	0	0	0			-1.45835			-1.02783	1.45835	0	0	1.02783	ADAMTSL4	0	0	0	0	0	0	0	0	0	0	0	0	1	0	0	0	0	0	0	0	0	ADAMTSL4	0	0	0	0	0.201519	N.D.	N.D.	0.620916
ABLIM2	0	0	0			-1.46222		1.34165	-1.25122	1.46222	0	1.34165	1.25122	ABLIM2	0	0	0	0	0	0	0	0	0	0	1	0	1	0	0	1	0	0	0	0	0	ABLIM2	0	0	0	0	0.295236	N.D.	0.269859	0.233782
NXNL2	0	0	0			-1.46235	-1.59203	-7.35695	-1.05503	1.46235	1.59203	7.35695	1.05503	NXNL2	0	0	0	0	0	0	0	0	0	0	0	0	1	1	1	0	0	0	0	0	0	NXNL2	0	0	0	0	0.475434	0.339495	0.426268	0.768499
DNAH9	0	0	0			-1.46802				1.46802	0	0	0	DNAH9	0	0	0	0	0	0	0	0	0	0	0	0	1	0	0	0	0	0	0	0	0	DNAH9	0	0	0	0	0.394446	N.D.	N.D.	N.D.
KCNJ4	0	0	0			-1.48347				1.48347	0	0	0	KCNJ4	0	0	0	0	0	0	0	0	0	0	0	0	1	0	0	0	0	0	0	0	0	KCNJ4	0	0	0	0	0.161743	N.D.	N.D.	N.D.
FGL1	0	0	0			-1.49482				1.49482	0	0	0	FGL1	0	0	0	0	0	0	0	0	0	0	0	0	1	0	0	0	0	0	0	0	0	FGL1	0	0	0	0	0.626773	N.D.	N.D.	N.D.
AQP10	0	0	0			-1.50087		1.16313		1.50087	0	1.16313	0	AQP10	0	0	0	0	0	0	0	0	0	0	0	0	1	0	0	0	0	0	0	0	0	AQP10	0	0	0	0	0.409663	N.D.	0.675837	N.D.
FAM186B	0	0	0			-1.50275				1.50275	0	0	0	FAM186B	0	0	0	0	0	0	0	0	0	0	0	0	1	0	0	0	0	0	0	0	0	FAM186B	0	0	0	0	0.281051	N.D.	N.D.	N.D.
NUTM2B	0	0	0			-1.51141	-6.14056			1.51141	6.14056	0	0	NUTM2B	0	0	0	0	0	0	0	0	0	0	0	0	1	1	0	0	0	0	0	0	0	NUTM2B	0	0	0	0	0.24113	0.34166	N.D.	N.D.
C8orf48	0	0	0			-1.51193	-1.75538	-1.43032		1.51193	1.75538	1.43032	0	C8orf48	0	0	0	0	0	0	0	0	0	0	0	0	1	1	1	0	0	0	0	0	0	C8orf48	0	0	0	0	0.109406	0.139194	0.19351	N.D.
SP9	0	0	0			-1.51678	1.07325	-1.08634	1.02461	1.51678	1.07325	1.08634	1.02461	SP9	0	0	0	0	0	0	0	0	0	0	0	0	1	0	0	0	0	0	0	0	0	SP9	0	0	0	0	0.370052	0.736991	0.885138	0.855777
VSTM2L	0	0	0			-1.51773				1.51773	0	0	0	VSTM2L	0	0	0	0	0	0	0	0	0	0	0	0	1	0	0	0	0	0	0	0	0	VSTM2L	0	0	0	0	0.238648	N.D.	N.D.	N.D.
SMKR1	0	0	0			-1.5178	-1.04025	-16.5473	1.39702	1.5178	1.04025	16.5473	1.39702	SMKR1	0	0	0	0	0	0	0	0	0	0	0	1	1	0	1	0	0	0	0	0	0	SMKR1	0	0	0	0	0.54252	0.884752	0.399818	0.391449
CARD9	0	0	0			-1.51952			1.05386	1.51952	0	0	1.05386	CARD9	0	0	0	0	0	0	0	0	0	0	0	0	1	0	0	0	0	0	0	0	0	CARD9	0	0	0	0	0.579385	N.D.	N.D.	0.718957
SH3GL3	0	0	0			-1.5213	-1.13547	-1.26357	1.15662	1.5213	1.13547	1.26357	1.15662	SH3GL3	0	0	0	0	0	0	0	0	0	0	0	0	1	0	1	0	0	0	0	0	0	SH3GL3	0	0	0	0	0.491678	0.23606	0.504216	0.107316
SERHL2	0	0	0			-1.52557	1.541	-15.2539	1.0041	1.52557	1.541	15.2539	1.0041	SERHL2	0	0	0	0	0	0	0	0	0	1	0	0	1	0	1	0	0	0	0	0	0	SERHL2	0	0	0	0	0.640641	0.111419	0.367865	0.988774
KHDC1L	0	0	0			-1.52795		6.87942		1.52795	0	6.87942	0	KHDC1L	0	0	0	0	0	0	0	0	0	0	1	0	1	0	0	0	0	0	0	0	0	KHDC1L	0	0	0	0	0.121398	N.D.	0.400326	N.D.
SMIM1	0	0	0			-1.53498			-1.1094	1.53498	0	0	1.1094	SMIM1	0	0	0	0	0	0	0	0	0	0	0	0	1	0	0	0	0	0	0	0	0	SMIM1	0	0	0	0	0.469615	N.D.	N.D.	0.716798
TMEM217	0	0	0			-1.54489	-1.28786		1.21529	1.54489	1.28786	0	1.21529	TMEM217	0	0	0	0	0	0	0	0	0	0	0	0	1	1	0	0	0	0	0	0	0	TMEM217	0	0	0	0	0.285528	0.370316	N.D.	0.315397
CTRL	0	0	0			-1.54851	-1.11493	1.28501	-7.65038	1.54851	1.11493	1.28501	7.65038	CTRL	0	0	0	0	0	0	0	0	0	0	1	0	1	0	0	1	0	0	0	0	0	CTRL	0	0	0	0	0.516184	0.396297	0.545725	0.24776
PRR9	0	0	0			-1.55022	1.0312	-1.25186		1.55022	1.0312	1.25186	0	PRR9	0	0	0	0	0	0	0	0	0	0	0	0	1	0	1	0	0	0	0	0	0	PRR9	0	0	0	0	0.311658	0.928216	0.693281	N.D.
CD1D	0	0	0			-1.5683				1.5683	0	0	0	CD1D	0	0	0	0	0	0	0	0	0	0	0	0	1	0	0	0	0	0	0	0	0	CD1D	0	0	0	0	0.255061	N.D.	N.D.	N.D.
ACY3	0	0	0			-1.57482				1.57482	0	0	0	ACY3	0	0	0	0	0	0	0	0	0	0	0	0	1	0	0	0	0	0	0	0	0	ACY3	0	0	0	0	0.420103	N.D.	N.D.	N.D.
MICOS10-NBL1	0	0	0			-1.57668	1.72235	-85.2025	1.20924	1.57668	1.72235	85.2025	1.20924	MICOS10-NBL1	0	0	0	0	0	0	0	0	0	1	0	0	1	0	1	0	0	0	0	0	0	MICOS10-NBL1	0	0	0	0	0.619837	0.360121	0.183521	0.913684
OR2W3	0	0	0			-1.57773				1.57773	0	0	0	OR2W3	0	0	0	0	0	0	0	0	0	0	0	0	1	0	0	0	0	0	0	0	0	OR2W3	0	0	0	0	0.380366	N.D.	N.D.	N.D.
ZFYVE28	0	0	0			-1.58171	-1.26363	1.34913	-1.01522	1.58171	1.26363	1.34913	1.01522	ZFYVE28	0	0	0	0	0	0	0	0	0	0	1	0	1	1	0	0	0	0	0	0	0	ZFYVE28	0	0	0	0	0.236042	0.49123	0.211619	0.931198
SMCO2	0	0	0			-1.59074				1.59074	0	0	0	SMCO2	0	0	0	0	0	0	0	0	0	0	0	0	1	0	0	0	0	0	0	0	0	SMCO2	0	0	0	0	0.500077	N.D.	N.D.	N.D.
STIMATE-MUSTN1	0	0	0			-1.59249				1.59249	0	0	0	STIMATE-MUSTN1	0	0	0	0	0	0	0	0	0	0	0	0	1	0	0	0	0	0	0	0	0	STIMATE-MUSTN1	0	0	0	0	0.904838	N.D.	N.D.	N.D.
KLRC3	0	0	0			-1.59465				1.59465	0	0	0	KLRC3	0	0	0	0	0	0	0	0	0	0	0	0	1	0	0	0	0	0	0	0	0	KLRC3	0	0	0	0	0.899609	N.D.	N.D.	N.D.
ANKK1	0	0	0			-1.60007				1.60007	0	0	0	ANKK1	0	0	0	0	0	0	0	0	0	0	0	0	1	0	0	0	0	0	0	0	0	ANKK1	0	0	0	0	0.142793	N.D.	N.D.	N.D.
C6orf52	0	0	0			-1.60212	1.31416	1.25654	-1.62901	1.60212	1.31416	1.25654	1.62901	C6orf52	0	0	0	0	0	0	0	0	0	1	1	0	1	0	0	1	0	0	0	0	0	C6orf52	0	0	0	0	0.900479	0.27827	0.288141	0.760871
SFTPD	0	0	0			-1.60495		1.31804		1.60495	0	1.31804	0	SFTPD	0	0	0	0	0	0	0	0	0	0	1	0	1	0	0	0	0	0	0	0	0	SFTPD	0	0	0	0	0.22384	N.D.	0.709761	N.D.
ASIC2	0	0	0			-1.60829				1.60829	0	0	0	ASIC2	0	0	0	0	0	0	0	0	0	0	0	0	1	0	0	0	0	0	0	0	0	ASIC2	0	0	0	0	0.245029	N.D.	N.D.	N.D.
P2RY6	0	0	0			-1.61964				1.61964	0	0	0	P2RY6	0	0	0	0	0	0	0	0	0	0	0	0	1	0	0	0	0	0	0	0	0	P2RY6	0	0	0	0	0.44134	N.D.	N.D.	N.D.
KLRC2	0	0	0			-1.61991				1.61991	0	0	0	KLRC2	0	0	0	0	0	0	0	0	0	0	0	0	1	0	0	0	0	0	0	0	0	KLRC2	0	0	0	0	0.451983	N.D.	N.D.	N.D.
LGALS9B	0	0	0			-1.62407				1.62407	0	0	0	LGALS9B	0	0	0	0	0	0	0	0	0	0	0	0	1	0	0	0	0	0	0	0	0	LGALS9B	0	0	0	0	0.434521	N.D.	N.D.	N.D.
SLC39A2	0	0	0			-1.62598				1.62598	0	0	0	SLC39A2	0	0	0	0	0	0	0	0	0	0	0	0	1	0	0	0	0	0	0	0	0	SLC39A2	0	0	0	0	0.398304	N.D.	N.D.	N.D.
REM2	0	0	0			-1.63339	1.214	1.32026	-1.75529	1.63339	1.214	1.32026	1.75529	REM2	0	0	0	0	0	0	0	0	0	0	1	0	1	0	0	1	0	0	0	0	0	REM2	0	0	0	0	0.13268	0.250199	0.56932	0.106427
CAPS2	0	0	0			-1.63429	-1.69913		-1.04597	1.63429	1.69913	0	1.04597	CAPS2	0	0	0	0	0	0	0	0	0	0	0	0	1	1	0	0	0	0	0	0	0	CAPS2	0	0	0	0	0.188136	0.125518	N.D.	0.867175
RPL36A-HNRNPH2	0	0	0			-1.63928	-1.81442	3.10737	-2.00875	1.63928	1.81442	3.10737	2.00875	RPL36A-HNRNPH2	0	0	0	0	0	0	0	0	0	0	1	0	1	1	0	1	0	0	0	0	0	RPL36A-HNRNPH2	0	0	0	0	0.12841	0.877831	0.813792	0.336661
RBM24	0	0	0			-1.64405	-1.1753	-1.79119		1.64405	1.1753	1.79119	0	RBM24	0	0	0	0	0	0	0	0	0	0	0	0	1	0	1	0	0	0	0	0	0	RBM24	0	0	0	0	0.111838	0.658857	0.166727	N.D.
BAAT	0	0	0			-1.64541				1.64541	0	0	0	BAAT	0	0	0	0	0	0	0	0	0	0	0	0	1	0	0	0	0	0	0	0	0	BAAT	0	0	0	0	0.376734	N.D.	N.D.	N.D.
ZNF852	0	0	0			-1.6507	-1.0953	1.42728	-1.18013	1.6507	1.0953	1.42728	1.18013	ZNF852	0	0	0	0	0	0	0	0	0	0	1	0	1	0	0	0	0	0	0	0	0	ZNF852	0	0	0	0	0.113566	0.405714	0.174969	0.275342
NPPB	0	0	0			-1.66673				1.66673	0	0	0	NPPB	0	0	0	0	0	0	0	0	0	0	0	0	1	0	0	0	0	0	0	0	0	NPPB	0	0	0	0	0.139215	N.D.	N.D.	N.D.
TMEM256-PLSCR3	0	0	0			-1.67388			1.55438	1.67388	0	0	1.55438	TMEM256-PLSCR3	0	0	0	0	0	0	0	0	0	0	0	1	1	0	0	0	0	0	0	0	0	TMEM256-PLSCR3	0	0	0	0	0.270701	N.D.	N.D.	0.319784
FAM86B2	0	0	0			-1.68239	-1.44609	-1.07808	-1.19395	1.68239	1.44609	1.07808	1.19395	FAM86B2	0	0	0	0	0	0	0	0	0	0	0	0	1	1	0	0	0	0	0	0	0	FAM86B2	0	0	0	0	0.19994	0.234629	0.909414	0.298034
NACAD	0	0	0			-1.69223		-1.34121		1.69223	0	1.34121	0	NACAD	0	0	0	0	0	0	0	0	0	0	0	0	1	0	1	0	0	0	0	0	0	NACAD	0	0	0	0	0.113113	N.D.	0.120239	N.D.
FTCDNL1	0	0	0			-1.72813		-1.12177		1.72813	0	1.12177	0	FTCDNL1	0	0	0	0	0	0	0	0	0	0	0	0	1	0	0	0	0	0	0	0	0	FTCDNL1	0	0	0	0	0.340635	N.D.	0.640072	N.D.
ADRA1D	0	0	0			-1.7573				1.7573	0	0	0	ADRA1D	0	0	0	0	0	0	0	0	0	0	0	0	1	0	0	0	0	0	0	0	0	ADRA1D	0	0	0	0	0.166706	N.D.	N.D.	N.D.
TMEM61	0	0	0			-1.76211				1.76211	0	0	0	TMEM61	0	0	0	0	0	0	0	0	0	0	0	0	1	0	0	0	0	0	0	0	0	TMEM61	0	0	0	0	0.865242	N.D.	N.D.	N.D.
DNAAF11	0	0	0			-1.7677			1.08853	1.7677	0	0	1.08853	DNAAF11	0	0	0	0	0	0	0	0	0	0	0	0	1	0	0	0	0	0	0	0	0	DNAAF11	0	0	0	0	0.329312	N.D.	N.D.	0.71486
CLDN24	0	0	0			-1.78018				1.78018	0	0	0	CLDN24	0	0	0	0	0	0	0	0	0	0	0	0	1	0	0	0	0	0	0	0	0	CLDN24	0	0	0	0	0.881364	N.D.	N.D.	N.D.
CALML6	0	0	0			-1.80491		1.01089		1.80491	0	1.01089	0	CALML6	0	0	0	0	0	0	0	0	0	0	0	0	1	0	0	0	0	0	0	0	0	CALML6	0	0	0	0	0.848177	N.D.	0.985753	N.D.
VXN	0	0	0			-1.80728				1.80728	0	0	0	VXN	0	0	0	0	0	0	0	0	0	0	0	0	1	0	0	0	0	0	0	0	0	VXN	0	0	0	0	0.103187	N.D.	N.D.	N.D.
TAGAP	0	0	0			-1.82949				1.82949	0	0	0	TAGAP	0	0	0	0	0	0	0	0	0	0	0	0	1	0	0	0	0	0	0	0	0	TAGAP	0	0	0	0	0.315416	N.D.	N.D.	N.D.
CWH43	0	0	0			-1.83585				1.83585	0	0	0	CWH43	0	0	0	0	0	0	0	0	0	0	0	0	1	0	0	0	0	0	0	0	0	CWH43	0	0	0	0	0.45311	N.D.	N.D.	N.D.
RSPH1	0	0	0			-1.83957			-2.79446	1.83957	0	0	2.79446	RSPH1	0	0	0	0	0	0	0	0	0	0	0	0	1	0	0	1	0	0	0	0	0	RSPH1	0	0	0	0	0.376645	N.D.	N.D.	0.473718
DIO3	0	0	0			-1.84677				1.84677	0	0	0	DIO3	0	0	0	0	0	0	0	0	0	0	0	0	1	0	0	0	0	0	0	0	0	DIO3	0	0	0	0	0.373898	N.D.	N.D.	N.D.
RBBP8NL	0	0	0			-1.84945		1.14873	-1.24285	1.84945	0	1.14873	1.24285	RBBP8NL	0	0	0	0	0	0	0	0	0	0	0	0	1	0	0	0	0	0	0	0	0	RBBP8NL	0	0	0	0	0.310249	N.D.	0.196144	0.182644
GPR19	0	0	0			-1.85767				1.85767	0	0	0	GPR19	0	0	0	0	0	0	0	0	0	0	0	0	1	0	0	0	0	0	0	0	0	GPR19	0	0	0	0	0.309714	N.D.	N.D.	N.D.
GPR142	0	0	0			-1.85852				1.85852	0	0	0	GPR142	0	0	0	0	0	0	0	0	0	0	0	0	1	0	0	0	0	0	0	0	0	GPR142	0	0	0	0	0.486997	N.D.	N.D.	N.D.
FAM25A	0	0	0			-1.88051	-7.05952			1.88051	7.05952	0	0	FAM25A	0	0	0	0	0	0	0	0	0	0	0	0	1	1	0	0	0	0	0	0	0	FAM25A	0	0	0	0	0.228473	0.383286	N.D.	N.D.
BMP8A	0	0	0			-1.91768		1.00859		1.91768	0	1.00859	0	BMP8A	0	0	0	0	0	0	0	0	0	0	0	0	1	0	0	0	0	0	0	0	0	BMP8A	0	0	0	0	0.614406	N.D.	0.918833	N.D.
SLFN12L	0	0	0			-1.9917				1.9917	0	0	0	SLFN12L	0	0	0	0	0	0	0	0	0	0	0	0	1	0	0	0	0	0	0	0	0	SLFN12L	0	0	0	0	0.328895	N.D.	N.D.	N.D.
TP53AIP1	0	0	0			-2.00432				2.00432	0	0	0	TP53AIP1	0	0	0	0	0	0	0	0	0	0	0	0	1	0	0	0	0	0	0	0	0	TP53AIP1	0	0	0	0	0.824218	N.D.	N.D.	N.D.
LHX9	0	0	0			-2.07205	-1.07619		1.01949	2.07205	1.07619	0	1.01949	LHX9	0	0	0	0	0	0	0	0	0	0	0	0	1	0	0	0	0	0	0	0	0	LHX9	0	0	0	0	0.214427	0.374539	N.D.	0.929022
UFSP1	0	0	0			-2.07541	1.08562	-1.44563	1.08012	2.07541	1.08562	1.44563	1.08012	UFSP1	0	0	0	0	0	0	0	0	0	0	0	0	1	0	1	0	0	0	0	0	0	UFSP1	0	0	0	0	0.210589	0.370316	0.484116	0.605637
IL33	0	0	0			-2.08414				2.08414	0	0	0	IL33	0	0	0	0	0	0	0	0	0	0	0	0	1	0	0	0	0	0	0	0	0	IL33	0	0	0	0	0.38403	N.D.	N.D.	N.D.
ICAM2	0	0	0			-2.21052				2.21052	0	0	0	ICAM2	0	0	0	0	0	0	0	0	0	0	0	0	1	0	0	0	0	0	0	0	0	ICAM2	0	0	0	0	0.19165	N.D.	N.D.	N.D.
H3-5	0	0	0			-2.2506				2.2506	0	0	0	H3-5	0	0	0	0	0	0	0	0	0	0	0	0	1	0	0	0	0	0	0	0	0	H3-5	0	0	0	0	0.739476	N.D.	N.D.	N.D.
SLAMF9	0	0	0			-2.27247				2.27247	0	0	0	SLAMF9	0	0	0	0	0	0	0	0	0	0	0	0	1	0	0	0	0	0	0	0	0	SLAMF9	0	0	0	0	0.807526	N.D.	N.D.	N.D.
CCDC33	0	0	0			-2.28309				2.28309	0	0	0	CCDC33	0	0	0	0	0	0	0	0	0	0	0	0	1	0	0	0	0	0	0	0	0	CCDC33	0	0	0	0	0.189284	N.D.	N.D.	N.D.
HRCT1	0	0	0			-2.35495				2.35495	0	0	0	HRCT1	0	0	0	0	0	0	0	0	0	0	0	0	1	0	0	0	0	0	0	0	0	HRCT1	0	0	0	0	0.13728	N.D.	N.D.	N.D.
HHIPL2	0	0	0			-2.35873	1.21979	-1.18706	-1.10231	2.35873	1.21979	1.18706	1.10231	HHIPL2	0	0	0	0	0	0	0	0	0	0	0	0	1	0	0	0	0	0	0	0	0	HHIPL2	0	0	0	0	0.561319	0.666565	0.919459	0.785545
CRLF2	0	0	0			-2.36383				2.36383	0	0	0	CRLF2	0	0	0	0	0	0	0	0	0	0	0	0	1	0	0	0	0	0	0	0	0	CRLF2	0	0	0	0	0.274814	N.D.	N.D.	N.D.
LRMDA	0	0	0			-2.41426			-1.60105	2.41426	0	0	1.60105	LRMDA	0	0	0	0	0	0	0	0	0	0	0	0	1	0	0	1	0	0	0	0	0	LRMDA	0	0	0	0	0.702919	N.D.	N.D.	0.160418
GLTPD2	0	0	0			-2.44534				2.44534	0	0	0	GLTPD2	0	0	0	0	0	0	0	0	0	0	0	0	1	0	0	0	0	0	0	0	0	GLTPD2	0	0	0	0	0.780692	N.D.	N.D.	N.D.
C6orf163	0	0	0			-2.45023			-1.9367	2.45023	0	0	1.9367	C6orf163	0	0	0	0	0	0	0	0	0	0	0	0	1	0	0	1	0	0	0	0	0	C6orf163	0	0	0	0	0.238002	N.D.	N.D.	0.172633
ZNF474	0	0	0			-2.47454				2.47454	0	0	0	ZNF474	0	0	0	0	0	0	0	0	0	0	0	0	1	0	0	0	0	0	0	0	0	ZNF474	0	0	0	0	0.757161	N.D.	N.D.	N.D.
SAMD13	0	0	0			-2.548	-2.21583	1.02738		2.548	2.21583	1.02738	0	SAMD13	0	0	0	0	0	0	0	0	0	0	0	0	1	1	0	0	0	0	0	0	0	SAMD13	0	0	0	0	0.125918	0.16614	0.874624	N.D.
HLA-DOB	0	0	0			-2.56509				2.56509	0	0	0	HLA-DOB	0	0	0	0	0	0	0	0	0	0	0	0	1	0	0	0	0	0	0	0	0	HLA-DOB	0	0	0	0	0.17465	N.D.	N.D.	N.D.
GMFG	0	0	0			-2.65365	28.7522			2.65365	28.7522	0	0	GMFG	0	0	0	0	0	0	0	0	0	1	0	0	1	0	0	0	0	0	0	0	0	GMFG	0	0	0	0	0.799639	0.121328	N.D.	N.D.
C5AR1	0	0	0			-2.6836				2.6836	0	0	0	C5AR1	0	0	0	0	0	0	0	0	0	0	0	0	1	0	0	0	0	0	0	0	0	C5AR1	0	0	0	0	0.212458	N.D.	N.D.	N.D.
RGS9BP	0	0	0			-2.70155		1.48732	1.1735	2.70155	0	1.48732	1.1735	RGS9BP	0	0	0	0	0	0	0	0	0	0	1	0	1	0	0	0	0	0	0	0	0	RGS9BP	0	0	0	0	0.66317	N.D.	0.11956	0.36285
KCNK7	0	0	0			-2.7281		1.72779		2.7281	0	1.72779	0	KCNK7	0	0	0	0	0	0	0	0	0	0	1	0	1	0	0	0	0	0	0	0	0	KCNK7	0	0	0	0	0.645268	N.D.	0.180879	N.D.
CXorf49B	0	0	0			-2.82988				2.82988	0	0	0	CXorf49B	0	0	0	0	0	0	0	0	0	0	0	0	1	0	0	0	0	0	0	0	0	CXorf49B	0	0	0	0	0.690256	N.D.	N.D.	N.D.
CYP11A1	0	0	0			-3.18814				3.18814	0	0	0	CYP11A1	0	0	0	0	0	0	0	0	0	0	0	0	1	0	0	0	0	0	0	0	0	CYP11A1	0	0	0	0	0.164882	N.D.	N.D.	N.D.
TRIM39-RPP21	0	0	0			-3.22401				3.22401	0	0	0	TRIM39-RPP21	0	0	0	0	0	0	0	0	0	0	0	0	1	0	0	0	0	0	0	0	0	TRIM39-RPP21	0	0	0	0	0.776693	N.D.	N.D.	N.D.
FAM167B	0	0	0			-3.27208		1.54166	-1.13832	3.27208	0	1.54166	1.13832	FAM167B	0	0	0	0	0	0	0	0	0	0	1	0	1	0	0	0	0	0	0	0	0	FAM167B	0	0	0	0	0.636909	N.D.	0.364622	0.607981
PNPLA5	0	0	0			-3.27747				3.27747	0	0	0	PNPLA5	0	0	0	0	0	0	0	0	0	0	0	0	1	0	0	0	0	0	0	0	0	PNPLA5	0	0	0	0	0.611676	N.D.	N.D.	N.D.
TM4SF19-DYNLT2B	0	0	0			-3.78585				3.78585	0	0	0	TM4SF19-DYNLT2B	0	0	0	0	0	0	0	0	0	0	0	0	1	0	0	0	0	0	0	0	0	TM4SF19-DYNLT2B	0	0	0	0	0.634747	N.D.	N.D.	N.D.
HSPB9	0	0	0			-3.89587				3.89587	0	0	0	HSPB9	0	0	0	0	0	0	0	0	0	0	0	0	1	0	0	0	0	0	0	0	0	HSPB9	0	0	0	0	0.710055	N.D.	N.D.	N.D.
LCE2C	0	0	0			-3.91123				3.91123	0	0	0	LCE2C	0	0	0	0	0	0	0	0	0	0	0	0	1	0	0	0	0	0	0	0	0	LCE2C	0	0	0	0	0.568	N.D.	N.D.	N.D.
JMJD7-PLA2G4B	0	0	0			-3.96457		1.2405	-17.9985	3.96457	0	1.2405	17.9985	JMJD7-PLA2G4B	0	0	0	0	0	0	0	0	0	0	0	0	1	0	0	1	0	0	0	0	0	JMJD7-PLA2G4B	0	0	0	0	0.72532	N.D.	0.585314	0.150347
C10orf95	0	0	0			-4.16701	1.15973			4.16701	1.15973	0	0	C10orf95	0	0	0	0	0	0	0	0	0	0	0	0	1	0	0	0	0	0	0	0	0	C10orf95	0	0	0	0	0.513044	0.650665	N.D.	N.D.
BCL2L2-PABPN1	0	0	0			-4.16891	-1.30275	-4.9635		4.16891	1.30275	4.9635	0	BCL2L2-PABPN1	0	0	0	0	0	0	0	0	0	0	0	0	1	1	1	0	0	0	0	0	0	BCL2L2-PABPN1	0	0	0	0	0.665905	0.38827	0.622332	N.D.
TREM2	0	0	0			-4.20939				4.20939	0	0	0	TREM2	0	0	0	0	0	0	0	0	0	0	0	0	1	0	0	0	0	0	0	0	0	TREM2	0	0	0	0	0.50333	N.D.	N.D.	N.D.
EQTN	0	0	0			-4.2821				4.2821	0	0	0	EQTN	0	0	0	0	0	0	0	0	0	0	0	0	1	0	0	0	0	0	0	0	0	EQTN	0	0	0	0	0.514525	N.D.	N.D.	N.D.
SHISAL2B	0	0	0			-4.29635				4.29635	0	0	0	SHISAL2B	0	0	0	0	0	0	0	0	0	0	0	0	1	0	0	0	0	0	0	0	0	SHISAL2B	0	0	0	0	0.69242	N.D.	N.D.	N.D.
HLA-G	0	0	0			-4.31405				4.31405	0	0	0	HLA-G	0	0	0	0	0	0	0	0	0	0	0	0	1	0	0	0	0	0	0	0	0	HLA-G	0	0	0	0	0.661293	N.D.	N.D.	N.D.
LCE2B	0	0	0			-4.52808				4.52808	0	0	0	LCE2B	0	0	0	0	0	0	0	0	0	0	0	0	1	0	0	0	0	0	0	0	0	LCE2B	0	0	0	0	0.661814	N.D.	N.D.	N.D.
PPIAL4C	0	0	0			-4.64982				4.64982	0	0	0	PPIAL4C	0	0	0	0	0	0	0	0	0	0	0	0	1	0	0	0	0	0	0	0	0	PPIAL4C	0	0	0	0	0.514525	N.D.	N.D.	N.D.
C5orf46	0	0	0			-4.72139		-1.33059		4.72139	0	1.33059	0	C5orf46	0	0	0	0	0	0	0	0	0	0	0	0	1	0	1	0	0	0	0	0	0	C5orf46	0	0	0	0	0.514525	N.D.	0.614568	N.D.
S100A1	0	0	0			-4.84193		-11.2979		4.84193	0	11.2979	0	S100A1	0	0	0	0	0	0	0	0	0	0	0	0	1	0	1	0	0	0	0	0	0	S100A1	0	0	0	0	0.647194	N.D.	0.41004	N.D.
SCGB3A1	0	0	0			-4.91676				4.91676	0	0	0	SCGB3A1	0	0	0	0	0	0	0	0	0	0	0	0	1	0	0	0	0	0	0	0	0	SCGB3A1	0	0	0	0	0.514525	N.D.	N.D.	N.D.
SCGB1A1	0	0	0			-4.97006				4.97006	0	0	0	SCGB1A1	0	0	0	0	0	0	0	0	0	0	0	0	1	0	0	0	0	0	0	0	0	SCGB1A1	0	0	0	0	0.658376	N.D.	N.D.	N.D.
PYDC5	0	0	0			-4.98179				4.98179	0	0	0	PYDC5	0	0	0	0	0	0	0	0	0	0	0	0	1	0	0	0	0	0	0	0	0	PYDC5	0	0	0	0	0.514525	N.D.	N.D.	N.D.
GPR15LG	0	0	0			-5.10009		-2.62504		5.10009	0	2.62504	0	GPR15LG	0	0	0	0	0	0	0	0	0	0	0	0	1	0	1	0	0	0	0	0	0	GPR15LG	0	0	0	0	0.428452	N.D.	0.727284	N.D.
REP15	0	0	0			-5.17776		-3.71546		5.17776	0	3.71546	0	REP15	0	0	0	0	0	0	0	0	0	0	0	0	1	0	1	0	0	0	0	0	0	REP15	0	0	0	0	0.504086	N.D.	0.611906	N.D.
LCE3A	0	0	0			-5.32996				5.32996	0	0	0	LCE3A	0	0	0	0	0	0	0	0	0	0	0	0	1	0	0	0	0	0	0	0	0	LCE3A	0	0	0	0	0.514525	N.D.	N.D.	N.D.
HUS1B	0	0	0			-5.34641	1.28003			5.34641	1.28003	0	0	HUS1B	0	0	0	0	0	0	0	0	0	1	0	0	1	0	0	0	0	0	0	0	0	HUS1B	0	0	0	0	0.435549	0.715905	N.D.	N.D.
RHCE	0	0	0			-5.56241		1.4176		5.56241	0	1.4176	0	RHCE	0	0	0	0	0	0	0	0	0	0	1	0	1	0	0	0	0	0	0	0	0	RHCE	0	0	0	0	0.386988	N.D.	0.181954	N.D.
GBGT1	0	0	0			-5.59782				5.59782	0	0	0	GBGT1	0	0	0	0	0	0	0	0	0	0	0	0	1	0	0	0	0	0	0	0	0	GBGT1	0	0	0	0	0.390346	N.D.	N.D.	N.D.
FGF8	0	0	0			-5.69905				5.69905	0	0	0	FGF8	0	0	0	0	0	0	0	0	0	0	0	0	1	0	0	0	0	0	0	0	0	FGF8	0	0	0	0	0.392521	N.D.	N.D.	N.D.
OR2A7	0	0	0			-5.76828	-1.57118	-1.01031	-1.62005	5.76828	1.57118	1.01031	1.62005	OR2A7	0	0	0	0	0	0	0	0	0	0	0	0	1	1	0	1	0	0	0	0	0	OR2A7	0	0	0	0	0.622549	0.313897	0.986675	0.168196
FXYD2	0	0	0			-5.9384				5.9384	0	0	0	FXYD2	0	0	0	0	0	0	0	0	0	0	0	0	1	0	0	0	0	0	0	0	0	FXYD2	0	0	0	0	0.457039	N.D.	N.D.	N.D.
RLN1	0	0	0			-5.96501				5.96501	0	0	0	RLN1	0	0	0	0	0	0	0	0	0	0	0	0	1	0	0	0	0	0	0	0	0	RLN1	0	0	0	0	0.353473	N.D.	N.D.	N.D.
GPR62	0	0	0			-6.08636				6.08636	0	0	0	GPR62	0	0	0	0	0	0	0	0	0	0	0	0	1	0	0	0	0	0	0	0	0	GPR62	0	0	0	0	0.560724	N.D.	N.D.	N.D.
C19orf81	0	0	0			-6.75418				6.75418	0	0	0	C19orf81	0	0	0	0	0	0	0	0	0	0	0	0	1	0	0	0	0	0	0	0	0	C19orf81	0	0	0	0	0.367255	N.D.	N.D.	N.D.
SPINK6	0	0	0			-6.9514	1.0738			6.9514	1.0738	0	0	SPINK6	0	0	0	0	0	0	0	0	0	0	0	0	1	0	0	0	0	0	0	0	0	SPINK6	0	0	0	0	0.449474	0.432434	N.D.	N.D.
SGCG	0	0	0			-7.79111				7.79111	0	0	0	SGCG	0	0	0	0	0	0	0	0	0	0	0	0	1	0	0	0	0	0	0	0	0	SGCG	0	0	0	0	0.390354	N.D.	N.D.	N.D.
S100A12	0	0	0			-8.08914				8.08914	0	0	0	S100A12	0	0	0	0	0	0	0	0	0	0	0	0	1	0	0	0	0	0	0	0	0	S100A12	0	0	0	0	0.404867	N.D.	N.D.	N.D.
CCDC194	0	0	0			-9.12062	-1.43191			9.12062	1.43191	0	0	CCDC194	0	0	0	0	0	0	0	0	0	0	0	0	1	1	0	0	0	0	0	0	0	CCDC194	0	0	0	0	0.443811	0.297668	N.D.	N.D.
PMF1-BGLAP	0	0	0			-9.31393	1.65603	-1.17441	-1.30532	9.31393	1.65603	1.17441	1.30532	PMF1-BGLAP	0	0	0	0	0	0	0	0	0	1	0	0	1	0	0	1	0	0	0	0	0	PMF1-BGLAP	0	0	0	0	0.414095	0.103677	0.802228	0.458814
CYP3A7	0	0	0			-10.3601				10.3601	0	0	0	CYP3A7	0	0	0	0	0	0	0	0	0	0	0	0	1	0	0	0	0	0	0	0	0	CYP3A7	0	0	0	0	0.239741	N.D.	N.D.	N.D.
ASB12	0	0	0			-14.627				14.627	0	0	0	ASB12	0	0	0	0	0	0	0	0	0	0	0	0	1	0	0	0	0	0	0	0	0	ASB12	0	0	0	0	0.241952	N.D.	N.D.	N.D.
CFAP77	0	0	0			-17.4254				17.4254	0	0	0	CFAP77	0	0	0	0	0	0	0	0	0	0	0	0	1	0	0	0	0	0	0	0	0	CFAP77	0	0	0	0	0.229387	N.D.	N.D.	N.D.
CBY2	0	0	0			-17.8969				17.8969	0	0	0	CBY2	0	0	0	0	0	0	0	0	0	0	0	0	1	0	0	0	0	0	0	0	0	CBY2	0	0	0	0	0.28149	N.D.	N.D.	N.D.
TOMM20L	0	0	0			-19.1202				19.1202	0	0	0	TOMM20L	0	0	0	0	0	0	0	0	0	0	0	0	1	0	0	0	0	0	0	0	0	TOMM20L	0	0	0	0	0.265197	N.D.	N.D.	N.D.
LCE1C	0	0	0			-20.0193		-11.2655		20.0193	0	11.2655	0	LCE1C	0	0	0	0	0	0	0	0	0	0	0	0	1	0	1	0	0	0	0	0	0	LCE1C	0	0	0	0	0.222447	N.D.	0.407641	N.D.
FAM166C	0	0	0			-21.4631				21.4631	0	0	0	FAM166C	0	0	0	0	0	0	0	0	0	0	0	0	1	0	0	0	0	0	0	0	0	FAM166C	0	0	0	0	0.311003	N.D.	N.D.	N.D.
ASCL5	0	0	0			-23.644				23.644	0	0	0	ASCL5	0	0	0	0	0	0	0	0	0	0	0	0	1	0	0	0	0	0	0	0	0	ASCL5	0	0	0	0	0.159427	N.D.	N.D.	N.D.
FAM25BP	0	0	0			-31.0391	-7.87212			31.0391	7.87212	0	0	FAM25BP	0	0	0	0	0	0	0	0	0	0	0	0	1	1	0	0	0	0	0	0	0	FAM25BP	0	0	0	0	0.349824	0.367187	N.D.	N.D.
SYCE3	0	0	0			-31.1531	-7.70022		1.07832	31.1531	7.70022	0	1.07832	SYCE3	0	0	0	0	0	0	0	0	0	0	0	0	1	1	0	0	0	0	0	0	0	SYCE3	0	0	0	0	0.193668	0.36642	N.D.	0.855058
SULT1A4	0	0	0			-39.2061	-1.18016	9.65694	1.66553	39.2061	1.18016	9.65694	1.66553	SULT1A4	0	0	0	0	0	0	0	0	0	0	1	1	1	0	0	0	0	0	0	0	0	SULT1A4	0	0	0	0	0.377059	0.801903	0.388374	0.878231
NUCKS1	0	0	2		-1.33357	-1.14205	-1.91355	-1.29939	-1.11379	1.14205	1.91355	1.29939	1.11379	NUCKS1	0	0	0	0	0	-1	-1	0	0	0	0	0	0	1	1	0	-1	-1	-1	-1	0	NUCKS1	0	-1	0	0	0.0062172	0.000252046	0.0123173	0.0042946
NAGLU	0	0	2		-1.30463	-1.247	-1.65822	-1.10879	-1.26357	1.247	1.65822	1.10879	1.26357	NAGLU	0	0	0	0	0	-1	0	-1	0	0	0	0	0	1	0	1	-1	-1	-1	-1	0	NAGLU	0	-1	0	0	0.0535551	0.00249013	0.0512782	0.00158253
NAB1	0	0	3		-1.29235	-1.14816	-1.52338	-1.2725	-1.25329	1.14816	1.52338	1.2725	1.25329	NAB1	0	0	0	0	0	-1	-1	-1	0	0	0	0	0	1	1	1	-1	-1	-1	-1	0	NAB1	0	-1	0	0	0.0351703	8.33876e-05	0.033487	0.000210365
DLGAP5	0	0	3		-1.27732	-1.11882	-1.45618	-1.27169	-1.28483	1.11882	1.45618	1.27169	1.28483	DLGAP5	0	0	0	0	0	-1	-1	-1	0	0	0	0	0	1	1	1	-1	-1	-1	-1	0	DLGAP5	0	-1	0	0	0.0402476	0.00198115	0.0112262	7.9937e-06
TMX4	0	0	2		-1.25699	-1.11868	-1.5073	-1.26451	-1.17083	1.11868	1.5073	1.26451	1.17083	TMX4	0	0	0	0	0	-1	-1	0	0	0	0	0	0	1	1	0	-1	-1	-1	-1	0	TMX4	0	-1	0	0	0.0497158	0.000585475	0.0108644	0.0188113
ZNF33A	0	0	2		-1.25426	-1.14493	-1.48252	-1.15953	-1.25745	1.14493	1.48252	1.15953	1.25745	ZNF33A	0	0	0	0	0	-1	0	-1	0	0	0	0	0	1	0	1	-1	-1	-1	-1	0	ZNF33A	0	-1	0	0	0.00472202	0.000229851	0.0295547	0.000241064
BCLAF1	0	0	1		-1.25063	-1.13476	-1.46416	-1.17831	-1.24957	1.13476	1.46416	1.17831	1.24957	BCLAF1	0	0	0	0	0	-1	0	0	0	0	0	0	0	1	0	0	-1	-1	-1	-1	0	BCLAF1	0	-1	0	0	0.0404541	0.000225642	0.0248561	0.0012685
KYAT3	0	0	2		-1.24523	-1.15929	-1.34412	-1.28744	-1.19852	1.15929	1.34412	1.28744	1.19852	KYAT3	0	0	0	0	0	-1	-1	0	0	0	0	0	0	1	1	0	-1	-1	-1	-1	0	KYAT3	0	-1	0	0	0.0301262	0.0113695	0.0168844	0.000923437
CEP63	0	0	1		-1.24118	-1.11829	-1.63799	-1.20075	-1.079	1.11829	1.63799	1.20075	1.079	CEP63	0	0	0	0	0	-1	0	0	0	0	0	0	0	1	0	0	-1	-1	-1	-1	0	CEP63	0	-1	0	0	0.0235053	0.000428439	0.0160285	0.0440031
CTDSP1	0	0	1		-1.24076	-1.23852	-1.3726	-1.18469	-1.17678	1.23852	1.3726	1.18469	1.17678	CTDSP1	0	0	0	0	0	-1	0	0	0	0	0	0	0	1	0	0	-1	-1	-1	-1	0	CTDSP1	0	-1	0	0	0.0169574	0.00269475	0.00740157	0.00377077
RANBP6	0	0	1		-1.23466	-1.24488	-1.30021	-1.21629	-1.18036	1.24488	1.30021	1.21629	1.18036	RANBP6	0	0	0	0	0	-1	0	0	0	0	0	0	0	1	0	0	-1	-1	-1	-1	0	RANBP6	0	-1	0	0	0.0143702	0.0252945	0.0925569	0.00302618
LMNB1	0	0	2		-1.22474	-1.13576	-1.32578	-1.15753	-1.29088	1.13576	1.32578	1.15753	1.29088	LMNB1	0	0	0	0	0	-1	0	-1	0	0	0	0	0	1	0	1	-1	-1	-1	-1	0	LMNB1	0	-1	0	0	0.0178532	0.00132336	0.0285973	1.12791e-05
SUMO3	0	0	1		-1.21876	-1.07071	-1.46148	-1.18402	-1.19083	1.07071	1.46148	1.18402	1.19083	SUMO3	0	0	0	0	0	-1	0	0	0	0	0	0	0	1	0	0	-1	-1	-1	-1	0	SUMO3	0	-1	0	0	0.0678443	0.000569698	0.0305185	0.00102903
DNA2	0	0	1		-1.21849	-1.19488	-1.4225	-1.22135	-1.06189	1.19488	1.4225	1.22135	1.06189	DNA2	0	0	0	0	0	-1	0	0	0	0	0	0	0	1	0	0	-1	-1	-1	-1	0	DNA2	0	-1	0	0	0.0244034	0.000694107	0.00587291	0.0296931
CDC45	0	0	1		-1.21695	-1.18939	-1.47538	-1.10916	-1.12684	1.18939	1.47538	1.10916	1.12684	CDC45	0	0	0	0	0	-1	0	0	0	0	0	0	0	1	0	0	-1	-1	-1	-1	0	CDC45	0	-1	0	0	0.0238816	8.03188e-05	0.084479	0.00603584
ZNF641	0	0	1		-1.21424	-1.173	-1.38982	-1.23224	-1.0821	1.173	1.38982	1.23224	1.0821	ZNF641	0	0	0	0	0	-1	0	0	0	0	0	0	0	1	0	0	-1	-1	-1	-1	0	ZNF641	0	-1	0	0	0.0535551	0.00486309	0.0073495	0.0947325
NCAPG	0	0	1		-1.2081	-1.12778	-1.45826	-1.17667	-1.10079	1.12778	1.45826	1.17667	1.10079	NCAPG	0	0	0	0	0	-1	0	0	0	0	0	0	0	1	0	0	-1	-1	-1	-1	0	NCAPG	0	-1	0	0	0.0122628	4.25695e-05	0.0195803	0.0228127
SPC25	0	0	1		-1.20525	-1.13247	-1.34076	-1.18597	-1.1718	1.13247	1.34076	1.18597	1.1718	SPC25	0	0	0	0	0	-1	0	0	0	0	0	0	0	1	0	0	-1	-1	-1	-1	0	SPC25	0	-1	0	0	0.0476414	0.0149848	0.033487	0.000554843
NCAPH	0	0	1		-1.20486	-1.24058	-1.34388	-1.13425	-1.1144	1.24058	1.34388	1.13425	1.1144	NCAPH	0	0	0	0	0	-1	0	0	0	0	0	0	0	1	0	0	-1	-1	-1	-1	0	NCAPH	0	-1	0	0	0.00551938	0.000635116	0.00649012	0.0295416
GINS1	0	0	1		-1.19927	-1.21447	-1.33694	-1.16448	-1.09405	1.21447	1.33694	1.16448	1.09405	GINS1	0	0	0	0	0	-1	0	0	0	0	0	0	0	1	0	0	-1	-1	-1	-1	0	GINS1	0	-1	0	0	0.00116583	0.00468673	0.00812241	0.0478708
TPX2	0	0	1		-1.15858	-1.09716	-1.32611	-1.15586	-1.0714	1.09716	1.32611	1.15586	1.0714	TPX2	0	0	0	0	0	-1	0	0	0	0	0	0	0	1	0	0	-1	-1	-1	-1	0	TPX2	0	-1	0	0	0.00214995	0.00103288	0.00888494	0.0184695
STAG2	0	0	1		-1.14824	-1.07156	-1.36247	-1.11113	-1.07158	1.07156	1.36247	1.11113	1.07158	STAG2	0	0	0	0	0	-1	0	0	0	0	0	0	0	1	0	0	-1	-1	-1	-1	0	STAG2	0	-1	0	0	0.0183626	0.000504385	0.0877074	0.013953
GSDMD	0	0	2		-1.63596	-1.19693	-2.88667	-1.26721	1.09018	1.19693	2.88667	1.26721	1.09018	GSDMD	0	0	0	0	0	-1	-1	0	0	0	0	0	0	1	1	0	-1	-1	-1	0	0	GSDMD	0	-1	0	0	0.0348316	0.0185663	0.0259913	0.10542
PSTPIP2	0	0	1		-1.54628	-1.20738	-2.72474	-1.01134	-1.12381	1.20738	2.72474	1.01134	1.12381	PSTPIP2	0	0	0	0	0	-1	0	0	0	0	0	0	0	1	0	0	-1	-1	0	-1	0	PSTPIP2	0	-1	0	0	0.0330412	0.002907	0.924906	0.0768986
FCHSD2	0	0	3		-1.53836	-1.11139	-2.21612	-1.27021	-1.29331	1.11139	2.21612	1.27021	1.29331	FCHSD2	0	0	0	0	0	-1	-1	-1	0	0	0	0	0	1	1	1	0	-1	-1	-1	0	FCHSD2	0	-1	0	0	0.114657	0.000120665	0.0758187	5.8225e-05
EDARADD	0	0	3		-1.53789	-1.07241	-2.27746	-1.26833	-1.25921	1.07241	2.27746	1.26833	1.25921	EDARADD	0	0	0	0	0	-1	-1	-1	0	0	0	0	0	1	1	1	0	-1	-1	-1	0	EDARADD	0	-1	0	0	0.406056	0.00149155	0.0251278	0.0853708
PAQR4	0	0	2		-1.52279	-1.28291	-2.26043	-1.21769	-1.07482	1.28291	2.26043	1.21769	1.07482	PAQR4	0	0	0	0	-1	-1	0	0	0	0	0	0	1	1	0	0	-1	-1	-1	0	0	PAQR4	0	-1	0	0	0.00415817	3.29789e-05	0.0247263	0.299481
PBX1	0	0	2		-1.51539	-1.26485	-2.33354	1.11806	-1.17902	1.26485	2.33354	1.11806	1.17902	PBX1	0	0	0	0	-1	-1	0	0	0	0	0	0	1	1	0	0	-1	-1	0	-1	0	PBX1	0	-1	0	0	0.0210363	0.000137378	0.166923	0.0200589
HERC6	0	0	1		-1.45574	-1.15648	-2.14936	-1.15063	-1.24109	1.15648	2.14936	1.15063	1.24109	HERC6	0	0	0	0	0	-1	0	0	0	0	0	0	0	1	0	0	-1	-1	0	-1	0	HERC6	0	-1	0	0	0.053852	0.000519613	0.321024	0.0235784
B3GALT9	0	0	1		-1.4421	-1.18804	-2.07972	-1.2138	-1.04437	1.18804	2.07972	1.2138	1.04437	B3GALT9	0	0	0	0	0	-1	0	0	0	0	0	0	0	1	0	0	-1	-1	-1	0	0	B3GALT9	0	-1	0	0	0.0175247	0.0066837	0.0911064	0.409114
PRSS23	0	0	1		-1.41807	-1.22394	-1.92543	1.15399	-1.21005	1.22394	1.92543	1.15399	1.21005	PRSS23	0	0	0	0	0	-1	0	0	0	0	0	0	0	1	0	0	-1	-1	0	-1	0	PRSS23	0	-1	0	0	0.0034294	0.000180202	0.308511	0.00110822
ACP6	0	0	1		-1.41669	-1.23298	-1.93206	-1.03834	-1.19356	1.23298	1.93206	1.03834	1.19356	ACP6	0	0	0	0	0	-1	0	0	0	0	0	0	0	1	0	0	-1	-1	0	-1	0	ACP6	0	-1	0	0	0.0324885	0.000159363	0.59658	0.0370154
PDLIM1	0	0	2		-1.41499	1.041	-1.77214	-1.28135	-1.24765	1.041	1.77214	1.28135	1.24765	PDLIM1	0	0	0	0	0	-1	-1	0	0	0	0	0	0	1	1	0	0	-1	-1	-1	0	PDLIM1	0	-1	0	0	0.701745	0.000916769	0.0657394	0.00267702
SHMT1	0	0	1		-1.40981	-1.04984	-2.26359	-1.17046	-1.05762	1.04984	2.26359	1.17046	1.05762	SHMT1	0	0	0	0	0	-1	0	0	0	0	0	0	0	1	0	0	0	-1	-1	-1	0	SHMT1	0	-1	0	0	0.294737	5.95549e-05	0.0363349	0.0522729
CDC25C	0	0	3		-1.40548	-1.12158	-1.67749	-1.29098	-1.28202	1.12158	1.67749	1.29098	1.28202	CDC25C	0	0	0	0	0	-1	-1	-1	0	0	0	0	0	1	1	1	0	-1	-1	-1	0	CDC25C	0	-1	0	0	0.10279	0.00174774	0.0235383	0.0011986
TRIOBP	0	0	3		-1.4003	-1.27195	-1.66936	1.02284	-1.29315	1.27195	1.66936	1.02284	1.29315	TRIOBP	0	0	0	0	-1	-1	0	-1	0	0	0	0	1	1	0	1	-1	-1	0	-1	0	TRIOBP	0	-1	0	0	0.0217727	0.000569818	0.814849	7.91481e-05
ZBTB8A	0	0	1		-1.39702	1.07757	-1.78332	-1.2253	-1.24778	1.07757	1.78332	1.2253	1.24778	ZBTB8A	0	0	0	0	0	-1	0	0	0	0	0	0	0	1	0	0	0	-1	-1	-1	0	ZBTB8A	0	-1	0	0	0.171503	0.000611433	0.00600273	0.000470502
KREMEN1	0	0	2		-1.39502	1.00851	-1.73648	-1.29826	-1.20423	1.00851	1.73648	1.29826	1.20423	KREMEN1	0	0	0	0	0	-1	-1	0	0	0	0	0	0	1	1	0	0	-1	-1	-1	0	KREMEN1	0	-1	0	0	0.865642	0.00034972	0.01016	0.0023803
MYL5	0	0	2		-1.37261	1.26934	-1.73055	-1.16558	-1.28208	1.26934	1.73055	1.16558	1.28208	MYL5	0	0	0	0	0	-1	0	-1	1	0	0	0	0	1	0	1	0	-1	-1	-1	0	MYL5	0	-1	0	0	0.614424	0.00164018	0.0516894	0.0113463
CCP110	0	0	2		-1.36337	-1.11349	-1.7549	-1.04914	-1.29689	1.11349	1.7549	1.04914	1.29689	CCP110	0	0	0	0	0	-1	0	-1	0	0	0	0	0	1	0	1	-1	-1	0	-1	0	CCP110	0	-1	0	0	0.0746677	0.0040765	0.664404	0.00231096
IFT80	0	0	1		-1.36099	-1.12223	-1.87066	-1.0208	-1.20084	1.12223	1.87066	1.0208	1.20084	IFT80	0	0	0	0	0	-1	0	0	0	0	0	0	0	1	0	0	-1	-1	0	-1	0	IFT80	0	-1	0	0	0.0566064	0.000808283	0.796976	0.000783677
LSM8	0	0	2		-1.36092	-1.08793	-1.66355	-1.18302	-1.28078	1.08793	1.66355	1.18302	1.28078	LSM8	0	0	0	0	0	-1	0	-1	0	0	0	0	0	1	0	1	0	-1	-1	-1	0	LSM8	0	-1	0	0	0.176337	0.00184696	0.0224646	0.000123873
OLFML2A	0	0	1		-1.36016	-1.05171	-2.11654	1.02867	-1.13045	1.05171	2.11654	1.02867	1.13045	OLFML2A	0	0	0	0	0	-1	0	0	0	0	0	0	0	1	0	0	-1	-1	0	-1	0	OLFML2A	0	-1	0	0	0.0686254	0.00611835	0.750727	0.0113159
KIF20B	0	0	3		-1.35705	-1.25568	-1.56377	-1.03916	-1.27274	1.25568	1.56377	1.03916	1.27274	KIF20B	0	0	0	0	-1	-1	0	-1	0	0	0	0	1	1	0	1	-1	-1	0	-1	0	KIF20B	0	-1	0	0	0.00809625	0.00158666	0.653355	0.000180845
RECK	0	0	2		-1.35612	-1.0965	-1.55768	-1.29167	-1.23955	1.0965	1.55768	1.29167	1.23955	RECK	0	0	0	0	0	-1	-1	0	0	0	0	0	0	1	1	0	0	-1	-1	-1	0	RECK	0	-1	0	0	0.571173	0.00488408	0.0502571	0.0346625
DGCR6L	0	0	2		-1.3556	1.00204	-1.63809	-1.21511	-1.25153	1.00204	1.63809	1.21511	1.25153	DGCR6L	0	0	0	0	0	-1	0	-1	0	0	0	0	0	1	0	1	0	-1	-1	-1	0	DGCR6L	0	-1	0	0	0.966742	0.000815908	0.0505727	0.00782131
PEX10	0	0	1		-1.35122	-1.06963	-1.68803	-1.23564	-1.18278	1.06963	1.68803	1.23564	1.18278	PEX10	0	0	0	0	0	-1	0	0	0	0	0	0	0	1	0	0	0	-1	-1	-1	0	PEX10	0	-1	0	0	0.1953	0.00227314	0.0548663	0.0158453
SARS2	0	0	1		-1.34925	-1.10276	-1.72053	-1.19579	-1.19388	1.10276	1.72053	1.19579	1.19388	SARS2	0	0	0	0	0	-1	0	0	0	0	0	0	0	1	0	0	0	-1	-1	-1	0	SARS2	0	-1	0	0	0.100825	0.0016638	0.0155984	0.0245388
H1-10	0	0	2		-1.34176	-1.2031	-1.55756	-1.12054	-1.28908	1.2031	1.55756	1.12054	1.28908	H1-10	0	0	0	0	0	-1	0	-1	0	0	0	0	0	1	0	1	-1	-1	0	-1	0	H1-10	0	-1	0	0	0.0205205	0.000171183	0.471616	0.0156776
TMEM117	0	0	2		-1.33493	1.028	-1.59205	-1.16733	-1.28003	1.028	1.59205	1.16733	1.28003	TMEM117	0	0	0	0	0	-1	0	-1	0	0	0	0	0	1	0	1	0	-1	-1	-1	0	TMEM117	0	-1	0	0	0.791054	0.0025128	0.017481	5.67531e-05
TTC8	0	0	2		-1.33424	-1.29419	-1.47482	-1.09466	-1.24442	1.29419	1.47482	1.09466	1.24442	TTC8	0	0	0	0	-1	-1	0	0	0	0	0	0	1	1	0	0	-1	-1	0	-1	0	TTC8	0	-1	0	0	0.000551389	0.00179091	0.252061	0.000402846
CENPH	0	0	2		-1.33284	-1.03054	-1.52772	-1.26989	-1.22045	1.03054	1.52772	1.26989	1.22045	CENPH	0	0	0	0	0	-1	-1	0	0	0	0	0	0	1	1	0	0	-1	-1	-1	0	CENPH	0	-1	0	0	0.592402	0.0015158	0.0562932	0.00131814
COQ2	0	0	3		-1.33098	-1.02078	-1.40915	-1.29574	-1.29133	1.02078	1.40915	1.29574	1.29133	COQ2	0	0	0	0	0	-1	-1	-1	0	0	0	0	0	1	1	1	0	-1	-1	-1	0	COQ2	0	-1	0	0	0.762366	0.00122424	0.0380281	0.000210826
PIGQ	0	0	2		-1.32468	-1.18962	-1.50757	-1.00606	-1.29612	1.18962	1.50757	1.00606	1.29612	PIGQ	0	0	0	0	0	-1	0	-1	0	0	0	0	0	1	0	1	-1	-1	0	-1	0	PIGQ	0	-1	0	0	0.0793099	0.00117511	0.966016	0.00444394
C17orf49	0	0	1		-1.32415	1.02933	-1.64194	-1.22002	-1.15899	1.02933	1.64194	1.22002	1.15899	C17orf49	0	0	0	0	0	-1	0	0	0	0	0	0	0	1	0	0	0	-1	-1	-1	0	C17orf49	0	-1	0	0	0.723758	0.000142379	0.0414678	0.0444979
CFL2	0	0	1		-1.3231	-1.11047	-1.85381	-1.15053	-1.12514	1.11047	1.85381	1.15053	1.12514	CFL2	0	0	0	0	0	-1	0	0	0	0	0	0	0	1	0	0	-1	-1	0	-1	0	CFL2	0	-1	0	0	0.0683377	0.000861593	0.105967	0.0241613
CLUAP1	0	0	1		-1.32288	-1.22649	-1.55181	1.02663	-1.21635	1.22649	1.55181	1.02663	1.21635	CLUAP1	0	0	0	0	0	-1	0	0	0	0	0	0	0	1	0	0	-1	-1	0	-1	0	CLUAP1	0	-1	0	0	0.0181407	0.00164646	0.708468	0.0255281
PBX2	0	0	1		-1.32234	-1.22724	-1.57596	-1.19827	-1.19551	1.22724	1.57596	1.19827	1.19551	PBX2	0	0	0	0	0	-1	0	0	0	0	0	0	0	1	0	0	-1	-1	0	-1	0	PBX2	0	-1	0	0	0.0353157	0.000520164	0.266241	0.000369779
SYDE2	0	0	1		-1.3223	-1.19286	-1.62572	1.03247	-1.19221	1.19286	1.62572	1.03247	1.19221	SYDE2	0	0	0	0	0	-1	0	0	0	0	0	0	0	1	0	0	-1	-1	0	-1	0	SYDE2	0	-1	0	0	0.0365982	0.0071167	0.765778	0.0183024
CCNG1	0	0	1		-1.32026	-1.22729	-1.53918	-1.21828	-1.04476	1.22729	1.53918	1.21828	1.04476	CCNG1	0	0	0	0	0	-1	0	0	0	0	0	0	0	1	0	0	-1	-1	-1	0	0	CCNG1	0	-1	0	0	0.00456174	0.00277483	0.0299001	0.306785
WDR13	0	0	2		-1.31515	-1.12314	-1.5902	-1.07531	-1.27361	1.12314	1.5902	1.07531	1.27361	WDR13	0	0	0	0	0	-1	0	-1	0	0	0	0	0	1	0	1	-1	-1	0	-1	0	WDR13	0	-1	0	0	0.0885675	0.00785881	0.396571	0.000683503
SAPCD2	0	0	1		-1.31393	-1.15226	-1.77861	-1.0983	-1.10683	1.15226	1.77861	1.0983	1.10683	SAPCD2	0	0	0	0	0	-1	0	0	0	0	0	0	0	1	0	0	-1	-1	0	-1	0	SAPCD2	0	-1	0	0	0.0300742	0.00469837	0.386311	0.0877132
STAG1	0	0	1		-1.31199	-1.03103	-1.65069	-1.1246	-1.21654	1.03103	1.65069	1.1246	1.21654	STAG1	0	0	0	0	0	-1	0	0	0	0	0	0	0	1	0	0	0	-1	-1	-1	0	STAG1	0	-1	0	0	0.274824	4.58856e-05	0.0438145	0.000111884
RMDN1	0	0	2		-1.30833	-1.11688	-1.46748	-1.28406	-1.18849	1.11688	1.46748	1.28406	1.18849	RMDN1	0	0	0	0	0	-1	-1	0	0	0	0	0	0	1	1	0	0	-1	-1	-1	0	RMDN1	0	-1	0	0	0.128628	0.00516729	0.0393815	0.00124025
TUBB	0	0	1		-1.30805	-1.09708	-1.63439	-1.24819	1.06389	1.09708	1.63439	1.24819	1.06389	TUBB	0	0	0	0	0	-1	0	0	0	0	0	0	0	1	0	0	-1	-1	-1	0	0	TUBB	0	-1	0	0	0.0263479	9.74552e-05	0.00289445	0.15556
TNFAIP8L1	0	0	1		-1.30785	-1.06201	-1.69348	-1.17799	-1.12138	1.06201	1.69348	1.17799	1.12138	TNFAIP8L1	0	0	0	0	0	-1	0	0	0	0	0	0	0	1	0	0	0	-1	-1	-1	0	TNFAIP8L1	0	-1	0	0	0.440921	0.000739275	0.0693105	0.013515
FDXR	0	0	2		-1.30645	-1.03359	-1.44082	-1.20974	-1.27932	1.03359	1.44082	1.20974	1.27932	FDXR	0	0	0	0	0	-1	0	-1	0	0	0	0	0	1	0	1	0	-1	-1	-1	0	FDXR	0	-1	0	0	0.489575	0.00664113	0.080352	0.00314769
E2F1	0	0	1		-1.30421	-1.23676	-1.46365	-1.22551	-1.06581	1.23676	1.46365	1.22551	1.06581	E2F1	0	0	0	0	0	-1	0	0	0	0	0	0	0	1	0	0	-1	-1	-1	0	0	E2F1	0	-1	0	0	0.0159113	0.000562233	0.0577757	0.141383
UNK	0	0	1		-1.30293	-1.2098	-1.50916	-1.07643	-1.21148	1.2098	1.50916	1.07643	1.21148	UNK	0	0	0	0	0	-1	0	0	0	0	0	0	0	1	0	0	-1	-1	0	-1	0	UNK	0	-1	0	0	0.0687848	0.000416616	0.43411	0.00887781
AKIP1	0	0	2		-1.30213	-1.10951	-1.57385	-1.26425	-1.1096	1.10951	1.57385	1.26425	1.1096	AKIP1	0	0	0	0	0	-1	-1	0	0	0	0	0	0	1	1	0	0	-1	-1	-1	0	AKIP1	0	-1	0	0	0.244516	0.0010918	0.0712197	0.0444599
CCDC115	0	0	1		-1.30112	-1.05399	-1.59341	-1.22158	-1.13163	1.05399	1.59341	1.22158	1.13163	CCDC115	0	0	0	0	0	-1	0	0	0	0	0	0	0	1	0	0	0	-1	-1	-1	0	CCDC115	0	-1	0	0	0.503818	0.000399013	0.0632902	0.037022
MPI	0	0	2		-1.2892	-1.25229	-1.48716	1.1561	-1.15053	1.25229	1.48716	1.1561	1.15053	MPI	0	0	0	0	-1	-1	0	0	0	0	0	0	1	1	0	0	-1	-1	0	-1	0	MPI	0	-1	0	0	0.0173207	0.0180285	0.237486	0.0305259
C2CD5	0	0	2		-1.28742	-1.08645	-1.51469	-1.12618	-1.25092	1.08645	1.51469	1.12618	1.25092	C2CD5	0	0	0	0	0	-1	0	-1	0	0	0	0	0	1	0	1	0	-1	-1	-1	0	C2CD5	0	-1	0	0	0.202549	0.00331354	0.0757326	0.0188355
NDST1	0	0	2		-1.2868	-1.11272	-1.51728	-1.00583	-1.26207	1.11272	1.51728	1.00583	1.26207	NDST1	0	0	0	0	0	-1	0	-1	0	0	0	0	0	1	0	1	-1	-1	0	-1	0	NDST1	0	-1	0	0	0.00561689	0.00137817	0.910161	8.30041e-05
TFDP2	0	0	2		-1.28371	-1.1557	-1.42042	-1.28866	-1.13238	1.1557	1.42042	1.28866	1.13238	TFDP2	0	0	0	0	0	-1	-1	0	0	0	0	0	0	1	1	0	-1	-1	-1	0	0	TFDP2	0	-1	0	0	0.0497788	0.000255373	0.0227416	0.138318
PPCS	0	0	1		-1.28223	-1.21186	-1.49787	-1.11622	-1.16136	1.21186	1.49787	1.11622	1.16136	PPCS	0	0	0	0	0	-1	0	0	0	0	0	0	0	1	0	0	-1	-1	0	-1	0	PPCS	0	-1	0	0	0.00337041	0.00272954	0.349908	0.00384856
HMGN2	0	0	1		-1.28114	-1.04081	-1.50037	-1.16834	-1.19956	1.04081	1.50037	1.16834	1.19956	HMGN2	0	0	0	0	0	-1	0	0	0	0	0	0	0	1	0	0	0	-1	-1	-1	0	HMGN2	0	-1	0	0	0.125994	0.000105798	0.00228537	0.00032467
LIG1	0	0	1		-1.28055	-1.02166	-1.6536	-1.18339	-1.07308	1.02166	1.6536	1.18339	1.07308	LIG1	0	0	0	0	0	-1	0	0	0	0	0	0	0	1	0	0	0	-1	-1	-1	0	LIG1	0	-1	0	0	0.669593	5.04302e-05	0.0593091	0.0630216
RAB11FIP2	0	0	2		-1.2797	-1.26446	-1.39627	1.00302	-1.187	1.26446	1.39627	1.00302	1.187	RAB11FIP2	0	0	0	0	-1	-1	0	0	0	0	0	0	1	1	0	0	-1	-1	0	-1	0	RAB11FIP2	0	-1	0	0	0.00309636	0.00154187	0.979715	0.00774142
RFXANK	0	0	1		-1.27868	-1.05687	-1.48704	-1.21803	-1.15428	1.05687	1.48704	1.21803	1.15428	RFXANK	0	0	0	0	0	-1	0	0	0	0	0	0	0	1	0	0	0	-1	-1	-1	0	RFXANK	0	-1	0	0	0.356137	0.00019707	0.0404924	0.0071135
GSTO2	0	0	1		-1.27838	-1.23425	-1.38431	-1.5454	-1.22277	1.23425	1.38431	1.5454	1.22277	GSTO2	0	0	0	0	0	-1	0	0	0	0	0	0	0	1	1	0	-1	-1	0	-1	0	GSTO2	0	-1	0	0	0.00610446	0.0118687	0.10724	0.0129587
FAM111B	0	0	1		-1.27528	-1.00149	-1.69851	-1.1307	-1.07995	1.00149	1.69851	1.1307	1.07995	FAM111B	0	0	0	0	0	-1	0	0	0	0	0	0	0	1	0	0	0	-1	-1	-1	0	FAM111B	0	-1	0	0	0.981395	0.000240242	0.0516894	0.0460323
SWAP70	0	0	2		-1.27503	1.07531	-1.53022	-1.07735	-1.25732	1.07531	1.53022	1.07735	1.25732	SWAP70	0	0	0	0	0	-1	0	-1	0	0	0	0	0	1	0	1	0	-1	-1	-1	0	SWAP70	0	-1	0	0	0.223814	0.000444414	0.0987665	5.93536e-05
FAM117B	0	0	1		-1.27336	-1.15321	-1.44155	-1.22556	-1.16867	1.15321	1.44155	1.22556	1.16867	FAM117B	0	0	0	0	0	-1	0	0	0	0	0	0	0	1	0	0	0	-1	-1	-1	0	FAM117B	0	-1	0	0	0.168842	0.00153424	0.044533	0.0543369
AAAS	0	0	2		-1.27248	-1.02057	-1.30241	-1.22183	-1.29478	1.02057	1.30241	1.22183	1.29478	AAAS	0	0	0	0	0	-1	0	-1	0	0	0	0	0	1	0	1	0	-1	-1	-1	0	AAAS	0	-1	0	0	0.760082	0.00171549	0.0430708	0.00535328
SNF8	0	0	1		-1.27109	1.01261	-1.43474	-1.21623	-1.1769	1.01261	1.43474	1.21623	1.1769	SNF8	0	0	0	0	0	-1	0	0	0	0	0	0	0	1	0	0	0	-1	-1	-1	0	SNF8	0	-1	0	0	0.788966	0.00121384	0.0337568	0.0140809
TRADD	0	0	1		-1.26752	-1.17644	-1.39255	-1.24303	-1.04197	1.17644	1.39255	1.24303	1.04197	TRADD	0	0	0	0	0	-1	0	0	0	0	0	0	0	1	0	0	-1	-1	-1	0	0	TRADD	0	-1	0	0	0.0802238	0.00390739	0.0715344	0.500773
AP4E1	0	0	1		-1.26686	-1.10924	-1.62277	-1.17434	-1.12955	1.10924	1.62277	1.17434	1.12955	AP4E1	0	0	0	0	0	-1	0	0	0	0	0	0	0	1	0	0	-1	-1	0	-1	0	AP4E1	0	-1	0	0	0.0515327	0.00100903	0.125486	0.0300779
KLHL35	0	0	2		-1.26622	-1.18171	-1.3426	-1.04215	-1.27957	1.18171	1.3426	1.04215	1.27957	KLHL35	0	0	0	0	0	-1	0	-1	0	0	0	0	0	1	0	1	-1	-1	0	-1	0	KLHL35	0	-1	0	0	0.00725454	0.00646383	0.839946	0.00306542
H2AZ2	0	0	1		-1.26548	-1.04916	-1.60925	-1.08724	-1.20034	1.04916	1.60925	1.08724	1.20034	H2AZ2	0	0	0	0	0	-1	0	0	0	0	0	0	0	1	0	0	-1	-1	0	-1	0	H2AZ2	0	-1	0	0	0.0632084	0.000477601	0.21165	3.51282e-05
ETFRF1	0	0	1		-1.26275	-1.21492	-1.32951	-1.25012	-1.24656	1.21492	1.32951	1.25012	1.24656	ETFRF1	0	0	0	0	0	-1	0	0	0	0	0	0	0	1	1	0	-1	-1	0	-1	0	ETFRF1	0	-1	0	0	0.047773	0.0212052	0.234344	0.049836
PTBP3	0	0	2		-1.26238	-1.10619	-1.44139	-1.04303	-1.2617	1.10619	1.44139	1.04303	1.2617	PTBP3	0	0	0	0	0	-1	0	-1	0	0	0	0	0	1	0	1	-1	-1	0	-1	0	PTBP3	0	-1	0	0	0.0812163	0.000378616	0.522982	4.78854e-05
PTTG1	0	0	2		-1.26087	-1.09117	-1.44904	1.0049	-1.26776	1.09117	1.44904	1.0049	1.26776	PTTG1	0	0	0	0	0	-1	0	-1	0	0	0	0	0	1	0	1	-1	-1	0	-1	0	PTTG1	0	-1	0	0	0.0516933	0.000536763	0.955423	0.000442421
BCAS3	0	0	1		-1.25981	1.00891	-1.44283	-1.20513	-1.14992	1.00891	1.44283	1.20513	1.14992	BCAS3	0	0	0	0	0	-1	0	0	0	0	0	0	0	1	0	0	0	-1	-1	-1	0	BCAS3	0	-1	0	0	0.889321	0.00112755	0.0381078	0.00297493
NHLRC3	0	0	1		-1.25936	-1.18121	-1.50587	-1.03917	-1.12288	1.18121	1.50587	1.03917	1.12288	NHLRC3	0	0	0	0	0	-1	0	0	0	0	0	0	0	1	0	0	-1	-1	0	-1	0	NHLRC3	0	-1	0	0	0.0413477	0.00158499	0.676828	0.0353571
SLC43A2	0	0	2		-1.25872	-1.04401	-1.38677	-1.1474	-1.25333	1.04401	1.38677	1.1474	1.25333	SLC43A2	0	0	0	0	0	-1	0	-1	0	0	0	0	0	1	0	1	0	-1	-1	-1	0	SLC43A2	0	-1	0	0	0.619258	0.014571	0.0928568	0.00157583
LDB1	0	0	2		-1.25774	1.12455	-1.31999	-1.1992	-1.25693	1.12455	1.31999	1.1992	1.25693	LDB1	0	0	0	0	0	-1	0	-1	0	0	0	0	0	1	0	1	0	-1	-1	-1	0	LDB1	0	-1	0	0	0.194092	0.000653728	0.0248039	0.00327255
CENPM	0	0	1		-1.25613	-1.16744	-1.50306	1.09807	-1.12951	1.16744	1.50306	1.09807	1.12951	CENPM	0	0	0	0	0	-1	0	0	0	0	0	0	0	1	0	0	-1	-1	0	-1	0	CENPM	0	-1	0	0	0.0762611	0.000684728	0.271465	0.0598483
REL	0	0	1		-1.25557	-1.12482	-1.41121	-1.04183	-1.24696	1.12482	1.41121	1.04183	1.24696	REL	0	0	0	0	0	-1	0	0	0	0	0	0	0	1	0	0	-1	-1	0	-1	0	REL	0	-1	0	0	0.0634828	0.00155602	0.629498	0.0012556
NUDCD2	0	0	2		-1.25518	-1.13649	-1.35964	-1.10818	-1.27977	1.13649	1.35964	1.10818	1.27977	NUDCD2	0	0	0	0	0	-1	0	-1	0	0	0	0	0	1	0	1	-1	-1	0	-1	0	NUDCD2	0	-1	0	0	0.0446411	0.00176018	0.489248	0.00231757
KIF4A	0	0	1		-1.25402	-1.0106	-1.45099	-1.19837	-1.13413	1.0106	1.45099	1.19837	1.13413	KIF4A	0	0	0	0	0	-1	0	0	0	0	0	0	0	1	0	0	0	-1	-1	-1	0	KIF4A	0	-1	0	0	0.845405	0.000396616	0.00106026	0.00156485
BRCA1	0	0	2		-1.25174	-1.18826	-1.30979	-1.03411	-1.26016	1.18826	1.30979	1.03411	1.26016	BRCA1	0	0	0	0	0	-1	0	-1	0	0	0	0	0	1	0	1	-1	-1	0	-1	0	BRCA1	0	-1	0	0	0.00501268	0.000959354	0.605573	0.000155073
DCAF11	0	0	1		-1.24847	-1.03554	-1.41974	-1.17381	-1.16768	1.03554	1.41974	1.17381	1.16768	DCAF11	0	0	0	0	0	-1	0	0	0	0	0	0	0	1	0	0	0	-1	-1	-1	0	DCAF11	0	-1	0	0	0.467815	0.000909117	0.0253114	0.000296936
CLTCL1	0	0	1		-1.24573	1.10287	-1.32989	-1.19368	-1.21779	1.10287	1.32989	1.19368	1.21779	CLTCL1	0	0	0	0	0	-1	0	0	0	0	0	0	0	1	0	0	0	-1	-1	-1	0	CLTCL1	0	-1	0	0	0.573265	0.0439349	0.0692985	0.0331097
CHMP3	0	0	1		-1.24334	-1.07985	-1.45952	-1.21953	1.02452	1.07985	1.45952	1.21953	1.02452	CHMP3	0	0	0	0	0	-1	0	0	0	0	0	0	0	1	0	0	-1	-1	-1	0	0	CHMP3	0	-1	0	0	0.0339618	0.000214167	0.0172533	0.401833
IBA57	0	0	1		-1.2413	-1.21943	-1.35697	1.03942	-1.15585	1.21943	1.35697	1.03942	1.15585	IBA57	0	0	0	0	0	-1	0	0	0	0	0	0	0	1	0	0	-1	-1	0	-1	0	IBA57	0	-1	0	0	0.0812063	0.0184833	0.603849	0.00577054
PCLAF	0	0	1		-1.24126	-1.10766	-1.57525	-1.22459	-1.09605	1.10766	1.57525	1.22459	1.09605	PCLAF	0	0	0	0	0	-1	0	0	0	0	0	0	0	1	0	0	-1	-1	0	-1	0	PCLAF	0	-1	0	0	0.0503696	0.000815908	0.172376	0.074631
USP30	0	0	1		-1.24043	-1.07182	-1.55703	-1.04899	-1.14365	1.07182	1.55703	1.04899	1.14365	USP30	0	0	0	0	0	-1	0	0	0	0	0	0	0	1	0	0	-1	-1	0	-1	0	USP30	0	-1	0	0	0.0926192	8.33876e-05	0.511614	0.0361479
RPS2	0	0	2		-1.23959	1.05426	-1.30115	-1.26742	-1.155	1.05426	1.30115	1.26742	1.155	RPS2	0	0	0	0	0	-1	-1	0	0	0	0	0	0	1	1	0	0	-1	-1	-1	0	RPS2	0	-1	0	0	0.195443	0.00328294	0.00636415	0.00146114
CAD	0	0	2		-1.2393	-1.09682	-1.36743	-1.06245	-1.26908	1.09682	1.36743	1.06245	1.26908	CAD	0	0	0	0	0	-1	0	-1	0	0	0	0	0	1	0	1	-1	-1	0	-1	0	CAD	0	-1	0	0	0.0240014	0.00544794	0.481937	0.000519175
FUT8	0	0	1		-1.23723	-1.05184	-1.50247	1.03999	-1.1984	1.05184	1.50247	1.03999	1.1984	FUT8	0	0	0	0	0	-1	0	0	0	0	0	0	0	1	0	0	-1	-1	0	-1	0	FUT8	0	-1	0	0	0.0891957	0.00740835	0.471999	0.000715274
VPS45	0	0	1		-1.23584	-1.13589	-1.45845	1.03624	-1.13937	1.13589	1.45845	1.03624	1.13937	VPS45	0	0	0	0	0	-1	0	0	0	0	0	0	0	1	0	0	-1	-1	0	-1	0	VPS45	0	-1	0	0	0.0137503	0.000518924	0.447553	0.0180477
CEP170	0	0	1		-1.2328	1.00823	-1.39095	-1.19949	-1.12297	1.00823	1.39095	1.19949	1.12297	CEP170	0	0	0	0	0	-1	0	0	0	0	0	0	0	1	0	0	0	-1	-1	-1	0	CEP170	0	-1	0	0	0.863236	0.00057884	0.0338953	0.020252
SPTBN1	0	0	1		-1.22978	1.0496	-1.32063	-1.23182	-1.14328	1.0496	1.32063	1.23182	1.14328	SPTBN1	0	0	0	0	0	-1	0	0	0	0	0	0	0	1	0	0	0	-1	-1	-1	0	SPTBN1	0	-1	0	0	0.382548	0.000197619	0.0227894	0.00649542
THYN1	0	0	1		-1.22736	-1.0661	-1.3462	-1.22177	-1.12414	1.0661	1.3462	1.22177	1.12414	THYN1	0	0	0	0	0	-1	0	0	0	0	0	0	0	1	0	0	0	-1	-1	-1	0	THYN1	0	-1	0	0	0.256084	0.00194788	0.0718528	0.00971016
PLEKHA2	0	0	1		-1.22624	-1.12475	-1.37984	-1.18808	-1.01983	1.12475	1.37984	1.18808	1.01983	PLEKHA2	0	0	0	0	0	-1	0	0	0	0	0	0	0	1	0	0	-1	-1	-1	0	0	PLEKHA2	0	-1	0	0	0.0177474	0.00121384	0.0246366	0.629857
MORN2	0	0	1		-1.22563	-1.11506	-1.36033	-1.21074	-1.21378	1.11506	1.36033	1.21074	1.21378	MORN2	0	0	0	0	0	-1	0	0	0	0	0	0	0	1	0	0	-1	-1	0	-1	0	MORN2	0	-1	0	0	0.0345678	0.0891127	0.212763	0.0186869
NMRAL1	0	0	1		-1.2256	-1.15088	-1.37149	-1.16633	1.01168	1.15088	1.37149	1.16633	1.01168	NMRAL1	0	0	0	0	0	-1	0	0	0	0	0	0	0	1	0	0	-1	-1	-1	0	0	NMRAL1	0	-1	0	0	0.0246457	0.000587145	0.0387019	0.838616
HGSNAT	0	0	1		-1.2234	-1.07003	-1.38445	-1.172	-1.12849	1.07003	1.38445	1.172	1.12849	HGSNAT	0	0	0	0	0	-1	0	0	0	0	0	0	0	1	0	0	0	-1	-1	-1	0	HGSNAT	0	-1	0	0	0.265577	0.00148448	0.036303	0.00986578
ZNFX1	0	0	1		-1.22092	-1.13821	-1.32769	-1.02203	-1.20432	1.13821	1.32769	1.02203	1.20432	ZNFX1	0	0	0	0	0	-1	0	0	0	0	0	0	0	1	0	0	-1	-1	0	-1	0	ZNFX1	0	-1	0	0	0.0217348	0.00450869	0.672448	0.000154083
EXO1	0	0	1		-1.21917	-1.03856	-1.38082	-1.20497	-1.08913	1.03856	1.38082	1.20497	1.08913	EXO1	0	0	0	0	0	-1	0	0	0	0	0	0	0	1	0	0	0	-1	-1	-1	0	EXO1	0	-1	0	0	0.193516	0.00019993	0.0104602	0.0817315
PGAP2	0	0	1		-1.21914	-1.11369	-1.33025	1.0696	-1.22309	1.11369	1.33025	1.0696	1.22309	PGAP2	0	0	0	0	0	-1	0	0	0	0	0	0	0	1	0	0	-1	-1	0	-1	0	PGAP2	0	-1	0	0	0.0768252	0.00140063	0.331979	0.00796908
IPO9	0	0	1		-1.21441	-1.06404	-1.52916	-1.01391	-1.10075	1.06404	1.52916	1.01391	1.10075	IPO9	0	0	0	0	0	-1	0	0	0	0	0	0	0	1	0	0	-1	-1	0	-1	0	IPO9	0	-1	0	0	0.0562415	0.000121601	0.740958	0.00142571
HMGN1	0	0	1		-1.21378	-1.04126	-1.38623	-1.12855	-1.14305	1.04126	1.38623	1.12855	1.14305	HMGN1	0	0	0	0	0	-1	0	0	0	0	0	0	0	1	0	0	0	-1	-1	-1	0	HMGN1	0	-1	0	0	0.185043	0.0044695	0.095298	0.000381498
NUSAP1	0	0	1		-1.21251	-1.07512	-1.43355	-1.07826	-1.15661	1.07512	1.43355	1.07826	1.15661	NUSAP1	0	0	0	0	0	-1	0	0	0	0	0	0	0	1	0	0	-1	-1	0	-1	0	NUSAP1	0	-1	0	0	0.0832048	0.000464176	0.251072	0.00023978
ARF5	0	0	1		-1.21159	1.0088	-1.31048	-1.21808	-1.11418	1.0088	1.31048	1.21808	1.11418	ARF5	0	0	0	0	0	-1	0	0	0	0	0	0	0	1	0	0	0	-1	-1	-1	0	ARF5	0	-1	0	0	0.843481	0.00171549	0.0359377	0.00485866
HNRNPDL	0	0	1		-1.2111	-1.10116	-1.33063	-1.21237	1.02228	1.10116	1.33063	1.21237	1.02228	HNRNPDL	0	0	0	0	0	-1	0	0	0	0	0	0	0	1	0	0	-1	-1	-1	0	0	HNRNPDL	0	-1	0	0	0.0754814	0.000480794	0.0116708	0.556439
NUF2	0	0	1		-1.20868	-1.11709	-1.42472	-1.09382	-1.10949	1.11709	1.42472	1.09382	1.10949	NUF2	0	0	0	0	0	-1	0	0	0	0	0	0	0	1	0	0	-1	-1	0	-1	0	NUF2	0	-1	0	0	0.0755	0.000557403	0.239561	0.0307677
CKAP2	0	0	1		-1.20689	1.0492	-1.46071	-1.11071	-1.08351	1.0492	1.46071	1.11071	1.08351	CKAP2	0	0	0	0	0	-1	0	0	0	0	0	0	0	1	0	0	0	-1	-1	-1	0	CKAP2	0	-1	0	0	0.201895	0.000174146	0.0295593	0.0273288
SLC38A10	0	0	1		-1.20384	-1.14518	-1.30396	-1.16833	-1.03798	1.14518	1.30396	1.16833	1.03798	SLC38A10	0	0	0	0	0	-1	0	0	0	0	0	0	0	1	0	0	-1	-1	-1	0	0	SLC38A10	0	-1	0	0	0.0671244	0.0174738	0.070659	0.63348
DHRS4L2	0	0	1		-1.20133	-1.1234	-1.35409	-1.22199	-1.13975	1.1234	1.35409	1.22199	1.13975	DHRS4L2	0	0	0	0	0	-1	0	0	0	0	0	0	0	1	0	0	-1	-1	0	-1	0	DHRS4L2	0	-1	0	0	0.0917654	0.00147398	0.192369	0.0622384
DHFR	0	0	1		-1.20061	-1.11583	-1.4663	-1.07405	-1.05775	1.11583	1.4663	1.07405	1.05775	DHFR	0	0	0	0	0	-1	0	0	0	0	0	0	0	1	0	0	-1	-1	0	-1	0	DHFR	0	-1	0	0	0.0522173	0.000237198	0.229363	0.0924136
LLGL1	0	0	1		-1.20003	-1.0613	-1.38505	-1.15694	-1.07845	1.0613	1.38505	1.15694	1.07845	LLGL1	0	0	0	0	0	-1	0	0	0	0	0	0	0	1	0	0	0	-1	-1	-1	0	LLGL1	0	-1	0	0	0.267471	0.0169196	0.0383752	0.0806814
DNTTIP1	0	0	1		-1.19933	-1.0149	-1.3089	-1.17848	-1.11837	1.0149	1.3089	1.17848	1.11837	DNTTIP1	0	0	0	0	0	-1	0	0	0	0	0	0	0	1	0	0	0	-1	-1	-1	0	DNTTIP1	0	-1	0	0	0.881833	0.0500889	0.0120331	0.0981482
ZBTB41	0	0	1		-1.199	1.16006	-1.31912	-1.17732	-1.1099	1.16006	1.31912	1.17732	1.1099	ZBTB41	0	0	0	0	0	-1	0	0	0	0	0	0	0	1	0	0	0	-1	-1	-1	0	ZBTB41	0	-1	0	0	0.172974	0.00425668	0.0619404	0.00589559
SNRPA	0	0	1		-1.19531	-1.06025	-1.40774	-1.14422	-1.04887	1.06025	1.40774	1.14422	1.04887	SNRPA	0	0	0	0	0	-1	0	0	0	0	0	0	0	1	0	0	-1	-1	-1	0	0	SNRPA	0	-1	0	0	0.0821716	0.000236041	0.0485093	0.17818
CDH3	0	0	1		-1.19384	-1.08657	-1.46496	-1.09408	-1.06894	1.08657	1.46496	1.09408	1.06894	CDH3	0	0	0	0	0	-1	0	0	0	0	0	0	0	1	0	0	-1	-1	0	-1	0	CDH3	0	-1	0	0	0.0623901	0.00155113	0.23097	0.0528237
RBL2	0	0	1		-1.18588	-1.13214	-1.32444	-1.10921	-1.13521	1.13214	1.32444	1.10921	1.13521	RBL2	0	0	0	0	0	-1	0	0	0	0	0	0	0	1	0	0	0	-1	-1	-1	0	RBL2	0	-1	0	0	0.154916	0.000103816	0.0783507	0.00146821
NFYB	0	0	1		-1.18542	-1.08137	-1.40185	-1.07142	-1.09886	1.08137	1.40185	1.07142	1.09886	NFYB	0	0	0	0	0	-1	0	0	0	0	0	0	0	1	0	0	-1	-1	0	-1	0	NFYB	0	-1	0	0	0.0955331	0.000597542	0.459381	0.0046424
TXLNA	0	0	1		-1.17051	-1.10286	-1.31798	-1.02519	-1.1033	1.10286	1.31798	1.02519	1.1033	TXLNA	0	0	0	0	0	-1	0	0	0	0	0	0	0	1	0	0	-1	-1	0	-1	0	TXLNA	0	-1	0	0	0.00874051	0.000855584	0.622126	0.00178787
HIP1	0	0	1		-1.16959	-1.08093	-1.33539	-1.03467	-1.1084	1.08093	1.33539	1.03467	1.1084	HIP1	0	0	0	0	0	-1	0	0	0	0	0	0	0	1	0	0	-1	-1	0	-1	0	HIP1	0	-1	0	0	0.0861177	0.00943484	0.637048	0.0172398
CCNB2	0	0	1		-1.1604	-1.09733	-1.31646	-1.08163	1.01867	1.09733	1.31646	1.08163	1.01867	CCNB2	0	0	0	0	0	-1	0	0	0	0	0	0	0	1	0	0	-1	-1	-1	0	0	CCNB2	0	-1	0	0	0.0529377	0.0016702	0.0460429	0.572695
FZD4	0	0	2		-2.16015	-1.26668	-3.68382	-1.05133	-1.20175	1.26668	3.68382	1.05133	1.20175	FZD4	0	0	0	0	-1	-1	0	0	0	0	0	0	1	1	0	0	-1	-1	0	0	0	FZD4	0	-1	0	0	0.0559747	0.000158383	0.799135	0.169474
STAT5A	0	0	1		-2.10653	-1.14406	-3.8787	1.11285	-1.0109	1.14406	3.8787	1.11285	1.0109	STAT5A	0	0	0	0	0	-1	0	0	0	0	0	0	0	1	0	0	-1	-1	0	0	0	STAT5A	0	-1	0	0	0.0963519	0.0016638	0.648176	0.862148
EEF2K	0	0	2		-2.05184	-1.25313	-3.35963	1.12682	-1.06892	1.25313	3.35963	1.12682	1.06892	EEF2K	0	0	0	0	-1	-1	0	0	0	0	0	0	1	1	0	0	-1	-1	0	0	0	EEF2K	0	-1	0	0	0.00344997	6.489e-05	0.222842	0.125727
RSAD2	0	0	1		-1.89678	-1.34496	-3.02621		-1.18887	1.34496	3.02621	0	1.18887	RSAD2	0	0	0	0	0	-1	0	0	0	0	0	0	1	1	0	0	0	-1	0	-1	0	RSAD2	0	-1	0	0	0.289496	0.000562233	N.D.	0.0964055
ACADS	0	0	1		-1.89213	-1.21833	-2.93858	-1.0615	-1.0289	1.21833	2.93858	1.0615	1.0289	ACADS	0	0	0	0	0	-1	0	0	0	0	0	0	0	1	0	0	-1	-1	0	0	0	ACADS	0	-1	0	0	0.0635351	0.00155309	0.638468	0.57064
LHX2	0	0	1		-1.87358	-1.25402	-3.0827	-1.13871		1.25402	3.0827	1.13871	0	LHX2	0	0	0	0	0	-1	0	0	0	0	0	0	1	1	0	0	0	-1	-1	0	0	LHX2	0	-1	0	0	0.354847	0.000329272	0.0904437	N.D.
TP53I3	0	0	1		-1.85506	-1.16908	-2.94356	-9.77464	-1.03621	1.16908	2.94356	9.77464	1.03621	TP53I3	0	0	0	0	0	-1	0	0	0	0	0	0	0	1	1	0	-1	-1	0	0	0	TP53I3	0	-1	0	0	0.0515954	0.00450264	0.339611	0.594518
F8A3	0	0	1		-1.81806	-1.23566	-2.67495	1.11505		1.23566	2.67495	1.11505	0	F8A3	0	0	0	0	0	-1	0	0	0	0	0	0	0	1	0	0	-1	-1	0	0	0	F8A3	0	-1	0	0	0.0605836	0.0190072	0.676177	N.D.
STON1	0	0	1		-1.80085	1.09486	-2.60744	1.04873	-1.24377	1.09486	2.60744	1.04873	1.24377	STON1	0	0	0	0	0	-1	0	0	0	0	0	0	0	1	0	0	0	-1	0	-1	0	STON1	0	-1	0	0	0.510554	0.000117987	0.510954	0.0210901
SEMA3D	0	0	1		-1.79579	-1.20605	-2.6739			1.20605	2.6739	0	0	SEMA3D	0	0	0	0	0	-1	0	0	0	0	0	0	0	1	0	0	-1	-1	0	0	0	SEMA3D	0	-1	0	0	0.0205205	0.00535909	N.D.	N.D.
CCL28	0	0	1		-1.75239	-1.07769	-2.60016	-1.0553	-1.18103	1.07769	2.60016	1.0553	1.18103	CCL28	0	0	0	0	0	-1	0	0	0	0	0	0	0	1	0	0	0	-1	0	-1	0	CCL28	0	-1	0	0	0.586587	0.00182065	0.638468	0.0197069
EVPL	0	0	1		-1.74357	1.13802	-2.53015	1.00476	-1.20152	1.13802	2.53015	1.00476	1.20152	EVPL	0	0	0	0	0	-1	0	0	0	0	0	0	0	1	0	0	0	-1	0	-1	0	EVPL	0	-1	0	0	0.169698	0.00474021	0.97016	0.00439738
ELAVL2	0	0	1		-1.74076	-1.11053	-2.49015	-1.26292	-1.21689	1.11053	2.49015	1.26292	1.21689	ELAVL2	0	0	0	0	0	-1	0	0	0	0	0	0	0	1	1	0	0	-1	0	-1	0	ELAVL2	0	-1	0	0	0.193259	0.000196261	0.395036	0.00151494
CARF	0	0	1		-1.72567	-1.07341	-2.4472	-1.04694	-1.21688	1.07341	2.4472	1.04694	1.21688	CARF	0	0	0	0	0	-1	0	0	0	0	0	0	0	1	0	0	0	-1	0	-1	0	CARF	0	-1	0	0	0.879295	0.000561541	0.855185	0.0392704
SYCE2	0	0	1		-1.71559	-1.00714	-2.54453	-1.57538	-1.15669	1.00714	2.54453	1.57538	1.15669	SYCE2	0	0	0	0	0	-1	0	0	0	0	0	0	0	1	1	0	0	-1	0	-1	0	SYCE2	0	-1	0	0	0.98795	0.00335151	0.27294	0.0996991
PIK3C2B	0	0	1		-1.71548	1.09078	-2.40012	1.15816	-1.22613	1.09078	2.40012	1.15816	1.22613	PIK3C2B	0	0	0	0	0	-1	0	0	0	0	0	0	0	1	0	0	0	-1	0	-1	0	PIK3C2B	0	-1	0	0	0.416979	0.0013001	0.18243	0.0139867
STARD13	0	0	1		-1.70687	-1.14792	-2.53801	-1.90799	1.02905	1.14792	2.53801	1.90799	1.02905	STARD13	0	0	0	0	0	-1	0	0	0	0	0	0	0	1	1	0	-1	-1	0	0	0	STARD13	0	-1	0	0	0.0964432	0.000170653	0.123946	0.175329
NLRX1	0	0	1		-1.69843	-1.1846	-2.43515	-1.02155	-1.1351	1.1846	2.43515	1.02155	1.1351	NLRX1	0	0	0	0	0	-1	0	0	0	0	0	0	0	1	0	0	-1	-1	0	0	0	NLRX1	0	-1	0	0	0.0918931	0.00928471	0.901923	0.164895
MDP1	0	0	1		-1.6793	-1.16931	-2.38688	-1.45503	-1.18148	1.16931	2.38688	1.45503	1.18148	MDP1	0	0	0	0	0	-1	0	0	0	0	0	0	0	1	1	0	0	-1	0	-1	0	MDP1	0	-1	0	0	0.146576	0.0142032	0.171447	0.072851
DHRS13	0	0	1		-1.67017	-1.10039	-2.24065	-1.24494	1.00815	1.10039	2.24065	1.24494	1.00815	DHRS13	0	0	0	0	0	-1	0	0	0	0	0	0	0	1	0	0	0	-1	-1	0	0	DHRS13	0	-1	0	0	0.274954	0.00200917	0.0156775	0.907973
ORAI3	0	0	2		-1.65956	-1.25467	-2.19513	1.02039	1.03061	1.25467	2.19513	1.02039	1.03061	ORAI3	0	0	0	0	-1	-1	0	0	0	0	0	0	1	1	0	0	-1	-1	0	0	0	ORAI3	0	-1	0	0	0.0471269	7.9894e-05	0.863682	0.707653
CAMK1D	0	0	2		-1.65417	1.00688	-2.13418	-1.28212		1.00688	2.13418	1.28212	0	CAMK1D	0	0	0	0	0	-1	-1	0	0	0	0	0	0	1	1	0	0	-1	-1	0	0	CAMK1D	0	-1	0	0	0.983651	0.00198515	0.0108927	N.D.
USP18	0	0	1		-1.63711	-1.18153	-2.26835	-1.15088	1.02407	1.18153	2.26835	1.15088	1.02407	USP18	0	0	0	0	0	-1	0	0	0	0	0	0	0	1	0	0	-1	-1	0	0	0	USP18	0	-1	0	0	0.0124024	4.42566e-05	0.248836	0.709013
SLC27A3	0	0	1		-1.63123	1.03718	-2.12986	-1.24934	-1.08821	1.03718	2.12986	1.24934	1.08821	SLC27A3	0	0	0	0	0	-1	0	0	0	0	0	0	0	1	0	0	0	-1	-1	0	0	SLC27A3	0	-1	0	0	0.534201	0.000442832	0.0496444	0.169356
HINT2	0	0	1		-1.62199	-1.0931	-2.24222	-1.17333	-1.05781	1.0931	2.24222	1.17333	1.05781	HINT2	0	0	0	0	0	-1	0	0	0	0	0	0	0	1	0	0	0	-1	-1	0	0	HINT2	0	-1	0	0	0.214578	0.00021284	0.0552323	0.289248
PGGHG	0	0	2		-1.59816	1.06326	-1.96884	1.2061	-1.29727	1.06326	1.96884	1.2061	1.29727	PGGHG	0	0	0	0	0	-1	0	-1	0	0	0	0	0	1	0	1	0	-1	0	-1	0	PGGHG	0	-1	0	0	0.845645	0.0183947	0.437221	0.0139469
RFX5	0	0	2		-1.59581	-1.25249	-2.03323	-1.01565	1.00817	1.25249	2.03323	1.01565	1.00817	RFX5	0	0	0	0	-1	-1	0	0	0	0	0	0	1	1	0	0	-1	-1	0	0	0	RFX5	0	-1	0	0	0.0173681	0.000180217	0.830941	0.883416
CD302	0	0	2		-1.58993	-1.13614	-1.9462	-1.20888	-1.29888	1.13614	1.9462	1.20888	1.29888	CD302	0	0	0	0	0	-1	0	-1	0	0	0	0	0	1	0	1	0	-1	0	-1	0	CD302	0	-1	0	0	0.548813	0.042503	0.659564	0.0820107
NEURL2	0	0	2		-1.58552	-1.43082	-1.98633	-1.08517	-1.26559	1.43082	1.98633	1.08517	1.26559	NEURL2	0	0	0	0	0	-1	0	-1	0	0	0	0	1	1	0	1	0	-1	0	-1	0	NEURL2	0	-1	0	0	0.241952	0.00427796	0.778229	0.0931444
MVK	0	0	1		-1.584	-1.16719	-2.14965	-1.03052	-1.08258	1.16719	2.14965	1.03052	1.08258	MVK	0	0	0	0	0	-1	0	0	0	0	0	0	0	1	0	0	-1	-1	0	0	0	MVK	0	-1	0	0	0.00874051	0.000388284	0.549702	0.16935
HAUS4	0	0	1		-1.57726	-1.11145	-2.26136	-1.15567	-1.10012	1.11145	2.26136	1.15567	1.10012	HAUS4	0	0	0	0	0	-1	0	0	0	0	0	0	0	1	0	0	0	-1	0	-1	0	HAUS4	0	-1	0	0	0.124291	0.000221328	0.183808	0.036146
KCTD7	0	0	1		-1.57559	1.2019	-2.13269	-1.0721	-1.16402	1.2019	2.13269	1.0721	1.16402	KCTD7	0	0	0	0	0	-1	0	0	0	0	0	0	0	1	0	0	0	-1	0	-1	0	KCTD7	0	-1	0	0	0.509428	0.00124513	0.47288	0.0466704
TCF19	0	0	1		-1.57308	-1.0386	-2.38262	-1.08215	1.01355	1.0386	2.38262	1.08215	1.01355	TCF19	0	0	0	0	0	-1	0	0	0	0	0	0	0	1	0	0	-1	-1	0	0	0	TCF19	0	-1	0	0	0.0722767	6.65883e-05	0.219035	0.684913
ACBD7	0	0	2		-1.55809	1.0424	-1.90561	-1.27394	1.07411	1.0424	1.90561	1.27394	1.07411	ACBD7	0	0	0	0	0	-1	-1	0	0	0	0	0	0	1	1	0	0	-1	-1	0	0	ACBD7	0	-1	0	0	0.813611	0.00133855	0.0929044	0.129066
TAX1BP3	0	0	1		-1.55569	-1.22186	-1.98072	-1.02481	1.01394	1.22186	1.98072	1.02481	1.01394	TAX1BP3	0	0	0	0	0	-1	0	0	0	0	0	0	0	1	0	0	-1	-1	0	0	0	TAX1BP3	0	-1	0	0	0.000634748	0.000411022	0.589721	0.719877
ZDHHC12	0	0	1		-1.55275	1.04558	-2.05134	1.06957	-1.17534	1.04558	2.05134	1.06957	1.17534	ZDHHC12	0	0	0	0	0	-1	0	0	0	0	0	0	0	1	0	0	0	-1	0	-1	0	ZDHHC12	0	-1	0	0	0.471503	0.000405451	0.421548	0.00942463
TBX1	0	0	1		-1.55171	-1.18392	-1.94548	-1.09695	-1.23764	1.18392	1.94548	1.09695	1.23764	TBX1	0	0	0	0	0	-1	0	0	0	0	0	0	0	1	0	0	0	-1	0	-1	0	TBX1	0	-1	0	0	0.100309	0.000510759	0.607029	0.0180992
BAZ2B	0	0	2		-1.55145	1.05406	-1.86384	-1.05024	-1.29142	1.05406	1.86384	1.05024	1.29142	BAZ2B	0	0	0	0	0	-1	0	-1	0	0	0	0	0	1	0	1	0	-1	0	-1	0	BAZ2B	0	-1	0	0	0.451265	0.000171183	0.661805	0.00142758
C4orf33	0	0	1		-1.54559	-1.17356	-2.03013	-1.2636	-1.1767	1.17356	2.03013	1.2636	1.1767	C4orf33	0	0	0	0	0	-1	0	0	0	0	0	0	0	1	1	0	0	-1	0	-1	0	C4orf33	0	-1	0	0	0.354078	0.00233815	0.33684	0.0345111
KDELR3	0	0	2		-1.54386	-1.05488	-1.88507	-1.26441	1.00111	1.05488	1.88507	1.26441	1.00111	KDELR3	0	0	0	0	0	-1	-1	0	0	0	0	0	0	1	1	0	0	-1	-1	0	0	KDELR3	0	-1	0	0	0.392975	0.000584828	0.0749168	0.98475
MARVELD1	0	0	1		-1.53672	-1.08424	-2.05242	-1.1506	-1.03076	1.08424	2.05242	1.1506	1.03076	MARVELD1	0	0	0	0	0	-1	0	0	0	0	0	0	0	1	0	0	0	-1	-1	0	0	MARVELD1	0	-1	0	0	0.1434	0.000175123	0.0340032	0.432674
RAD9B	0	0	1		-1.528	-1.08822	-2.00682	1.21331	-1.16342	1.08822	2.00682	1.21331	1.16342	RAD9B	0	0	0	0	0	-1	0	0	0	0	0	0	0	1	0	0	0	-1	0	-1	0	RAD9B	0	-1	0	0	0.454862	0.00057884	0.132561	0.0346817
ALAD	0	0	1		-1.52682	1.00591	-1.97366	1.12762	-1.18115	1.00591	1.97366	1.12762	1.18115	ALAD	0	0	0	0	0	-1	0	0	0	0	0	0	0	1	0	0	0	-1	0	-1	0	ALAD	0	-1	0	0	0.965685	0.000155811	0.170142	0.000783026
PCBD2	0	0	1		-1.5261	-1.02328	-1.91155	-1.13748	-1.21837	1.02328	1.91155	1.13748	1.21837	PCBD2	0	0	0	0	0	-1	0	0	0	0	0	0	0	1	0	0	0	-1	0	-1	0	PCBD2	0	-1	0	0	0.799418	0.00144545	0.43091	0.0178983
DYNC2I2	0	0	2		-1.52537	-1.02474	-1.80767	-1.06548	-1.28716	1.02474	1.80767	1.06548	1.28716	DYNC2I2	0	0	0	0	0	-1	0	-1	0	0	0	0	0	1	0	1	0	-1	0	-1	0	DYNC2I2	0	-1	0	0	0.605031	0.000336297	0.584078	0.00151873
ZNF70	0	0	2		-1.52336	-1.08687	-1.7958	1.07395	-1.29225	1.08687	1.7958	1.07395	1.29225	ZNF70	0	0	0	0	0	-1	0	-1	0	0	0	0	0	1	0	1	0	-1	0	-1	0	ZNF70	0	-1	0	0	0.404474	0.015507	0.646123	0.0233702
EFNA1	0	0	1		-1.51255	-1.15773	-1.97612	1.03852	1.05398	1.15773	1.97612	1.03852	1.05398	EFNA1	0	0	0	0	0	-1	0	0	0	0	0	0	0	1	0	0	-1	-1	0	0	0	EFNA1	0	-1	0	0	0.0762959	0.00133257	0.756082	0.180129
OSBPL7	0	0	1		-1.51142	1.09992	-1.86265		-1.22642	1.09992	1.86265	0	1.22642	OSBPL7	0	0	0	0	0	-1	0	0	0	0	0	0	0	1	0	0	0	-1	0	-1	0	OSBPL7	0	-1	0	0	0.729862	0.022127	N.D.	0.0122221
DHRS1	0	0	1		-1.51116	-1.13855	-1.88766	-1.04315	-1.20976	1.13855	1.88766	1.04315	1.20976	DHRS1	0	0	0	0	0	-1	0	0	0	0	0	0	0	1	0	0	0	-1	0	-1	0	DHRS1	0	-1	0	0	0.495451	4.58856e-05	0.687746	0.00309326
MGAT5B	0	0	1		-1.50815	-1.01714	-1.85105	-1.06729	-1.22877	1.01714	1.85105	1.06729	1.22877	MGAT5B	0	0	0	0	0	-1	0	0	0	0	0	0	0	1	0	0	0	-1	0	-1	0	MGAT5B	0	-1	0	0	0.905295	0.0686154	0.666527	0.00185663
ACOT2	0	0	1		-1.50706	-1.07676	-1.94623	-1.16698	-1.11237	1.07676	1.94623	1.16698	1.11237	ACOT2	0	0	0	0	0	-1	0	0	0	0	0	0	0	1	0	0	0	-1	-1	0	0	ACOT2	0	-1	0	0	0.494326	0.00387628	0.0401503	0.291811
LETM2	0	0	2		-1.49821	-1.28868	-1.74181	-1.20838	1.16449	1.28868	1.74181	1.20838	1.16449	LETM2	0	0	0	0	-1	-1	0	0	0	0	0	0	1	1	0	0	-1	-1	0	0	0	LETM2	0	-1	0	0	0.00346824	0.00260699	0.160427	0.130033
KIF20A	0	0	1		-1.49755	-1.08365	-1.988	-1.08301	-1.12809	1.08365	1.988	1.08301	1.12809	KIF20A	0	0	0	0	0	-1	0	0	0	0	0	0	0	1	0	0	0	-1	0	-1	0	KIF20A	0	-1	0	0	0.122282	0.000100769	0.193425	0.00840975
OBSL1	0	0	1		-1.49402	-1.11961	-1.83453	-1.03082	-1.21671	1.11961	1.83453	1.03082	1.21671	OBSL1	0	0	0	0	0	-1	0	0	0	0	0	0	0	1	0	0	0	-1	0	-1	0	OBSL1	0	-1	0	0	0.157294	0.00180533	0.682987	0.00060151
TPM1	0	0	2		-1.48988	-1.04935	-1.7094	1.00657	-1.29855	1.04935	1.7094	1.00657	1.29855	TPM1	0	0	0	0	0	-1	0	-1	0	0	0	0	0	1	0	1	0	-1	0	-1	0	TPM1	0	-1	0	0	0.479848	0.00179572	0.941617	9.44943e-06
TK2	0	0	1		-1.4852	-1.11297	-1.98192	1.19358	1.07356	1.11297	1.98192	1.19358	1.07356	TK2	0	0	0	0	0	-1	0	0	0	0	0	0	0	1	0	0	-1	-1	0	0	0	TK2	0	-1	0	0	0.0328339	0.000286921	0.137839	0.197258
SPATA7	0	0	2		-1.47955	-1.24728	-1.69838	-1.89021	-1.28891	1.24728	1.69838	1.89021	1.28891	SPATA7	0	0	0	0	0	-1	0	-1	0	0	0	0	0	1	1	1	0	-1	0	-1	0	SPATA7	0	-1	0	0	0.100696	0.0123035	0.115587	0.0287339
ANKMY2	0	0	2		-1.47895	-1.02785	-1.72462	-1.16145	-1.26828	1.02785	1.72462	1.16145	1.26828	ANKMY2	0	0	0	0	0	-1	0	-1	0	0	0	0	0	1	0	1	0	-1	0	-1	0	ANKMY2	0	-1	0	0	0.530742	0.000398284	0.12427	0.00117058
TRMT2B	0	0	1		-1.47647	-1.16912	-1.86463	-1.04456	-1.07428	1.16912	1.86463	1.04456	1.07428	TRMT2B	0	0	0	0	0	-1	0	0	0	0	0	0	0	1	0	0	-1	-1	0	0	0	TRMT2B	0	-1	0	0	0.0283066	9.14614e-05	0.48006	0.281414
PAOX	0	0	1		-1.47553	-1.20558	-1.80592	-1.09625	1.07992	1.20558	1.80592	1.09625	1.07992	PAOX	0	0	0	0	0	-1	0	0	0	0	0	0	0	1	0	0	-1	-1	0	0	0	PAOX	0	-1	0	0	0.0199449	0.0166085	0.776151	0.439968
LNP1	0	0	2		-1.47049	1.14992	-1.70546	1.13191	-1.2679	1.14992	1.70546	1.13191	1.2679	LNP1	0	0	0	0	0	-1	0	-1	0	0	0	0	0	1	0	1	0	-1	0	-1	0	LNP1	0	-1	0	0	0.570543	0.000642925	0.369091	0.085532
RGS12	0	0	1		-1.46542	1.00091	-1.74859	-1.11005	-1.22811	1.00091	1.74859	1.11005	1.22811	RGS12	0	0	0	0	0	-1	0	0	0	0	0	0	0	1	0	0	0	-1	0	-1	0	RGS12	0	-1	0	0	0.988315	0.00428531	0.267063	0.0124068
PLEKHG4	0	0	2		-1.46485	-1.07266	-1.65401	-1.06801	-1.29733	1.07266	1.65401	1.06801	1.29733	PLEKHG4	0	0	0	0	0	-1	0	-1	0	0	0	0	0	1	0	1	0	-1	0	-1	0	PLEKHG4	0	-1	0	0	0.414463	0.00181961	0.377275	0.000431329
BBS2	0	0	1		-1.46387	-1.12473	-1.91189	-1.05368	-1.12084	1.12473	1.91189	1.05368	1.12084	BBS2	0	0	0	0	0	-1	0	0	0	0	0	0	0	1	0	0	0	-1	0	-1	0	BBS2	0	-1	0	0	0.146589	3.59453e-05	0.657035	0.0233245
CMC4	0	0	1		-1.45554	-1.17653	-1.79389	1.0409	-1.181	1.17653	1.79389	1.0409	1.181	CMC4	0	0	0	0	0	-1	0	0	0	0	0	0	0	1	0	0	0	-1	0	-1	0	CMC4	0	-1	0	0	0.154391	0.00595668	0.693281	0.0777077
RMI2	0	0	1		-1.4549	-1.14183	-1.84536	-1.15315	-1.14705	1.14183	1.84536	1.15315	1.14705	RMI2	0	0	0	0	0	-1	0	0	0	0	0	0	0	1	0	0	0	-1	0	-1	0	RMI2	0	-1	0	0	0.268521	0.000174046	0.430617	0.00484264
SIRT3	0	0	1		-1.4544	1.0198	-1.74085	-1.09622	-1.21509	1.0198	1.74085	1.09622	1.21509	SIRT3	0	0	0	0	0	-1	0	0	0	0	0	0	0	1	0	0	0	-1	0	-1	0	SIRT3	0	-1	0	0	0.880936	0.000869392	0.323239	0.00339511
FLOT2	0	0	1		-1.45397	-1.0361	-1.85533	-1.13944	1.01412	1.0361	1.85533	1.13944	1.01412	FLOT2	0	0	0	0	0	-1	0	0	0	0	0	0	0	1	0	0	0	-1	-1	0	0	FLOT2	0	-1	0	0	0.382732	0.000353254	0.0120418	0.635207
PGBD1	0	0	2		-1.45337	-1.15699	-1.6363	-1.29088	-1.04969	1.15699	1.6363	1.29088	1.04969	PGBD1	0	0	0	0	0	-1	-1	0	0	0	0	0	0	1	1	0	0	-1	-1	0	0	PGBD1	0	-1	0	0	0.204218	0.00316944	0.0388931	0.30682
MATCAP1	0	0	2		-1.4474	1.03781	-1.62977	-1.30184	-1.28544	1.03781	1.62977	1.30184	1.28544	MATCAP1	0	0	0	0	0	-1	0	-1	0	0	0	0	0	1	1	1	0	-1	0	-1	0	MATCAP1	0	-1	0	0	0.780912	0.00547134	0.304185	0.00599934
ACTR1B	0	0	1		-1.44276	-1.21817	-1.70876	1.04455	1.02464	1.21817	1.70876	1.04455	1.02464	ACTR1B	0	0	0	0	0	-1	0	0	0	0	0	0	0	1	0	0	-1	-1	0	0	0	ACTR1B	0	-1	0	0	0.0088597	0.000105622	0.587244	0.67687
STN1	0	0	1		-1.43945	-1.07382	-1.78582	-1.10816	-1.16026	1.07382	1.78582	1.10816	1.16026	STN1	0	0	0	0	0	-1	0	0	0	0	0	0	0	1	0	0	0	-1	0	-1	0	STN1	0	-1	0	0	0.326595	0.000977186	0.368925	0.0365284
KIAA0586	0	0	2		-1.43945	-1.03123	-1.63303	1.08741	-1.26881	1.03123	1.63303	1.08741	1.26881	KIAA0586	0	0	0	0	0	-1	0	-1	0	0	0	0	0	1	0	1	0	-1	0	-1	0	KIAA0586	0	-1	0	0	0.546104	0.00041043	0.286207	5.84653e-05
TTBK2	0	0	2		-1.43298	1.08259	-1.60958	1.00901	-1.27575	1.08259	1.60958	1.00901	1.27575	TTBK2	0	0	0	0	0	-1	0	-1	0	0	0	0	0	1	0	1	0	-1	0	-1	0	TTBK2	0	-1	0	0	0.361872	0.00142124	0.892017	0.00211903
COQ7	0	0	1		-1.4323	-1.15977	-1.76886	-1.18321	-1.10261	1.15977	1.76886	1.18321	1.10261	COQ7	0	0	0	0	0	-1	0	0	0	0	0	0	0	1	0	0	-1	-1	0	0	0	COQ7	0	-1	0	0	0.0810292	0.000238541	0.194294	0.117566
DQX1	0	0	2		-1.43054	-1.09224	-1.59022	2.21905	-1.28689	1.09224	1.59022	2.21905	1.28689	DQX1	0	0	0	0	0	-1	0	-1	0	0	1	0	0	1	0	1	0	-1	0	-1	0	DQX1	0	-1	0	0	0.791219	0.0359831	0.365028	0.0165153
NBPF3	0	0	1		-1.43016	-1.02906	-1.80112	-1.13561	-1.0701	1.02906	1.80112	1.13561	1.0701	NBPF3	0	0	0	0	0	-1	0	0	0	0	0	0	0	1	0	0	0	-1	-1	0	0	NBPF3	0	-1	0	0	0.52583	0.00715421	0.0398405	0.134179
SURF1	0	0	1		-1.42962	1.0388	-1.76165	-1.14217	-1.16017	1.0388	1.76165	1.14217	1.16017	SURF1	0	0	0	0	0	-1	0	0	0	0	0	0	0	1	0	0	0	-1	0	-1	0	SURF1	0	-1	0	0	0.754181	0.000584733	0.109004	0.00115672
PSKH1	0	0	1		-1.4248	-1.19854	-1.69377	1.03411	1.00084	1.19854	1.69377	1.03411	1.00084	PSKH1	0	0	0	0	0	-1	0	0	0	0	0	0	0	1	0	0	-1	-1	0	0	0	PSKH1	0	-1	0	0	0.0288381	0.00442916	0.517497	0.986701
PARP16	0	0	2		-1.4226	-1.13258	-1.56662	-1.29182	1.02357	1.13258	1.56662	1.29182	1.02357	PARP16	0	0	0	0	0	-1	-1	0	0	0	0	0	0	1	1	0	0	-1	-1	0	0	PARP16	0	-1	0	0	0.299107	0.00058083	0.093519	0.616975
GHDC	0	0	1		-1.42181	-1.08419	-1.80113	-1.23367	-1.12238	1.08419	1.80113	1.23367	1.12238	GHDC	0	0	0	0	0	-1	0	0	0	0	0	0	0	1	0	0	0	-1	0	-1	0	GHDC	0	-1	0	0	0.431354	0.000192707	0.119216	0.0206159
GALC	0	0	1		-1.42043	-1.16931	-1.72549	-1.16602		1.16931	1.72549	1.16602	0	GALC	0	0	0	0	0	-1	0	0	0	0	0	0	0	1	0	0	-1	-1	0	0	0	GALC	0	-1	0	0	0.0634828	0.00159164	0.13865	N.D.
CCNYL1	0	0	1		-1.41953	1.02658	-1.67876	-1.12837	-1.20034	1.02658	1.67876	1.12837	1.20034	CCNYL1	0	0	0	0	0	-1	0	0	0	0	0	0	0	1	0	0	0	-1	0	-1	0	CCNYL1	0	-1	0	0	0.892377	0.00672787	0.462047	0.0170876
THAP9	0	0	1		-1.41931	-1.01869	-1.70589	1.1264	-1.18088	1.01869	1.70589	1.1264	1.18088	THAP9	0	0	0	0	0	-1	0	0	0	0	0	0	0	1	0	0	0	-1	0	-1	0	THAP9	0	-1	0	0	0.747279	0.0290714	0.191308	0.0307743
TMEM231	0	0	1		-1.4144	-1.22787	-1.62927	-1.2294	1.04222	1.22787	1.62927	1.2294	1.04222	TMEM231	0	0	0	0	0	-1	0	0	0	0	0	0	0	1	0	0	-1	-1	0	0	0	TMEM231	0	-1	0	0	0.0701014	0.00148234	0.665741	0.652513
DDAH2	0	0	2		-1.41386	1.01159	-1.56861	-1.27437	1.08304	1.01159	1.56861	1.27437	1.08304	DDAH2	0	0	0	0	0	-1	-1	0	0	0	0	0	0	1	1	0	0	-1	-1	0	0	DDAH2	0	-1	0	0	0.877101	0.000505818	0.0555517	0.341374
BBS9	0	0	1		-1.40705	-1.04277	-1.60021	-1.14316	-1.23721	1.04277	1.60021	1.14316	1.23721	BBS9	0	0	0	0	0	-1	0	0	0	0	0	0	0	1	0	0	0	-1	0	-1	0	BBS9	0	-1	0	0	0.703003	0.000571883	0.233591	0.0171126
THBS3	0	0	2		-1.40306	-1.03599	-1.51969	-1.00801	-1.29538	1.03599	1.51969	1.00801	1.29538	THBS3	0	0	0	0	0	-1	0	-1	0	0	0	0	0	1	0	1	0	-1	0	-1	0	THBS3	0	-1	0	0	0.865404	0.00737263	0.966211	0.0165548
MND1	0	0	1		-1.40021	-1.22227	-1.58345	-1.20415	-1.23818	1.22227	1.58345	1.20415	1.23818	MND1	0	0	0	0	0	-1	0	0	0	0	0	0	0	1	0	0	0	-1	0	-1	0	MND1	0	-1	0	0	0.172571	0.00518797	0.234294	0.0221192
PHF21A	0	0	2		-1.39899	1.05504	-1.50922	1.01726	-1.29682	1.05504	1.50922	1.01726	1.29682	PHF21A	0	0	0	0	0	-1	0	-1	0	0	0	0	0	1	0	1	0	-1	0	-1	0	PHF21A	0	-1	0	0	0.592095	0.00417882	0.940989	0.00946616
TCEAL1	0	0	1		-1.39728	-1.19049	-1.63998	-1.14316	1.00395	1.19049	1.63998	1.14316	1.00395	TCEAL1	0	0	0	0	0	-1	0	0	0	0	0	0	0	1	0	0	-1	-1	0	0	0	TCEAL1	0	-1	0	0	0.00308448	0.00238893	0.149383	0.947991
TMEM254	0	0	2		-1.39705	-1.13112	-1.51132		-1.29143	1.13112	1.51132	0	1.29143	TMEM254	0	0	0	0	0	-1	0	-1	0	0	0	0	0	1	0	1	0	-1	0	-1	0	TMEM254	0	-1	0	0	0.402778	0.00259588	N.D.	0.000230888
PPOX	0	0	1		-1.39562	-1.00775	-1.65839	1.01755	-1.17449	1.00775	1.65839	1.01755	1.17449	PPOX	0	0	0	0	0	-1	0	0	0	0	0	0	0	1	0	0	0	-1	0	-1	0	PPOX	0	-1	0	0	0.971489	0.00258933	0.915894	0.0605359
GAS8	0	0	1		-1.39531	-1.00561	-1.62001	1.15501	-1.20177	1.00561	1.62001	1.15501	1.20177	GAS8	0	0	0	0	0	-1	0	0	0	0	0	0	0	1	0	0	0	-1	0	-1	0	GAS8	0	-1	0	0	0.965748	0.00337418	0.297616	0.0108484
PKMYT1	0	0	1		-1.39502	-1.04839	-1.59943	-1.02241	-1.21674	1.04839	1.59943	1.02241	1.21674	PKMYT1	0	0	0	0	0	-1	0	0	0	0	0	0	0	1	0	0	0	-1	0	-1	0	PKMYT1	0	-1	0	0	0.624024	0.00148258	0.776789	0.0044087
SMIM19	0	0	1		-1.3932	-1.10011	-1.66493	-1.20363	-1.16581	1.10011	1.66493	1.20363	1.16581	SMIM19	0	0	0	0	0	-1	0	0	0	0	0	0	0	1	0	0	0	-1	0	-1	0	SMIM19	0	-1	0	0	0.123803	0.000911983	0.306615	0.0791156
ATP5IF1	0	0	2		-1.39219	-1.07337	-1.51562	-1.11135	-1.27882	1.07337	1.51562	1.11135	1.27882	ATP5IF1	0	0	0	0	0	-1	0	-1	0	0	0	0	0	1	0	1	0	-1	0	-1	0	ATP5IF1	0	-1	0	0	0.331339	0.0015301	0.198168	0.000339294
PDK3	0	0	2		-1.39155	-1.19389	-1.51147	-1.28115	1.09766	1.19389	1.51147	1.28115	1.09766	PDK3	0	0	0	0	0	-1	-1	0	0	0	0	0	0	1	1	0	0	-1	-1	0	0	PDK3	0	-1	0	0	0.412201	0.00198333	0.010307	0.103223
EPS8L2	0	0	1		-1.3894	1.0674	-1.64664	-1.03717	-1.17234	1.0674	1.64664	1.03717	1.17234	EPS8L2	0	0	0	0	0	-1	0	0	0	0	0	0	0	1	0	0	0	-1	0	-1	0	EPS8L2	0	-1	0	0	0.458517	0.00175564	0.55483	0.000794017
LPAR3	0	0	1		-1.38855	-1.19876	-1.6084	-1.1761		1.19876	1.6084	1.1761	0	LPAR3	0	0	0	0	0	-1	0	0	0	0	0	0	0	1	0	0	-1	-1	0	0	0	LPAR3	0	-1	0	0	0.013216	0.0442929	0.208732	N.D.
ADNP	0	0	2		-1.38732	1.04518	-1.50918	-1.12969	-1.27529	1.04518	1.50918	1.12969	1.27529	ADNP	0	0	0	0	0	-1	0	-1	0	0	0	0	0	1	0	1	0	-1	0	-1	0	ADNP	0	-1	0	0	0.629645	0.00982604	0.585101	0.00320511
ZNF836	0	0	2		-1.38719	1.02569	-1.49404	-1.13016	-1.28799	1.02569	1.49404	1.13016	1.28799	ZNF836	0	0	0	0	0	-1	0	-1	0	0	0	0	0	1	0	1	0	-1	0	-1	0	ZNF836	0	-1	0	0	0.593006	0.0309647	0.506554	0.0101258
ENTPD5	0	0	1		-1.38612	-1.06833	-1.57621	1.1158	-1.21896	1.06833	1.57621	1.1158	1.21896	ENTPD5	0	0	0	0	0	-1	0	0	0	0	0	0	0	1	0	0	0	-1	0	-1	0	ENTPD5	0	-1	0	0	0.489451	0.0043645	0.17342	0.00872875
LRP11	0	0	1		-1.38567	-1.11565	-1.72106	1.04867	1.04983	1.11565	1.72106	1.04867	1.04983	LRP11	0	0	0	0	0	-1	0	0	0	0	0	0	0	1	0	0	-1	-1	0	0	0	LRP11	0	-1	0	0	0.0230649	3.38474e-05	0.555847	0.281943
NUMA1	0	0	1		-1.38433	1.03511	-1.55338	-1.01952	-1.23367	1.03511	1.55338	1.01952	1.23367	NUMA1	0	0	0	0	0	-1	0	0	0	0	0	0	0	1	0	0	0	-1	0	-1	0	NUMA1	0	-1	0	0	0.459123	0.00188212	0.835888	4.76546e-05
CHST10	0	0	2		-1.3835	-1.29798	-1.47465	1.2843	-1.08668	1.29798	1.47465	1.2843	1.08668	CHST10	0	0	0	0	-1	-1	0	0	0	0	1	0	1	1	0	0	-1	-1	0	0	0	CHST10	0	-1	0	0	0.0146362	0.00260347	0.109485	0.527587
ASH2L	0	0	1		-1.38265	-1.02729	-1.70904	-1.1186	1.04895	1.02729	1.70904	1.1186	1.04895	ASH2L	0	0	0	0	0	-1	0	0	0	0	0	0	0	1	0	0	0	-1	-1	0	0	ASH2L	0	-1	0	0	0.616508	0.000274244	0.0690375	0.131388
TCEANC2	0	0	2		-1.38125	-1.05861	-1.52229	-1.0723	-1.25328	1.05861	1.52229	1.0723	1.25328	TCEANC2	0	0	0	0	0	-1	0	-1	0	0	0	0	0	1	0	1	0	-1	0	-1	0	TCEANC2	0	-1	0	0	0.627228	0.00491528	0.316319	0.00372174
RABGGTA	0	0	2		-1.3811	-1.2879	-1.48104	1.18069	-1.11013	1.2879	1.48104	1.18069	1.11013	RABGGTA	0	0	0	0	-1	-1	0	0	0	0	0	0	1	1	0	0	-1	-1	0	0	0	RABGGTA	0	-1	0	0	0.0096154	0.00165844	0.125234	0.173646
NCOA2	0	0	2		-1.38089	1.07507	-1.47541	-1.03593	-1.29244	1.07507	1.47541	1.03593	1.29244	NCOA2	0	0	0	0	0	-1	0	-1	0	0	0	0	0	1	0	1	0	-1	0	-1	0	NCOA2	0	-1	0	0	0.295247	0.000137651	0.561394	0.000273997
USP34	0	0	1		-1.37956	-1.0031	-1.55599	-1.22314	-1.0817	1.0031	1.55599	1.22314	1.0817	USP34	0	0	0	0	0	-1	0	0	0	0	0	0	0	1	0	0	0	-1	-1	0	0	USP34	0	-1	0	0	0.977442	0.000757972	0.0727103	0.155863
ZGRF1	0	0	1		-1.37805	1.01293	-1.52548	-1.12162	-1.24488	1.01293	1.52548	1.12162	1.24488	ZGRF1	0	0	0	0	0	-1	0	0	0	0	0	0	0	1	0	0	0	-1	0	-1	0	ZGRF1	0	-1	0	0	0.899609	0.000518811	0.39899	0.000395554
MTUS1	0	0	1		-1.3778	-1.0237	-1.56045	-1.21652	-1.03551	1.0237	1.56045	1.21652	1.03551	MTUS1	0	0	0	0	0	-1	0	0	0	0	0	0	0	1	0	0	0	-1	-1	0	0	MTUS1	0	-1	0	0	0.734515	0.00180506	0.00647978	0.318189
INPP5B	0	0	1		-1.37697	-1.07142	-1.66965	-1.1356	-1.09096	1.07142	1.66965	1.1356	1.09096	INPP5B	0	0	0	0	0	-1	0	0	0	0	0	0	0	1	0	0	0	-1	-1	0	0	INPP5B	0	-1	0	0	0.428947	0.00028889	0.0791709	0.157562
APOBEC3C	0	0	1		-1.37605	1.01215	-1.56154	-1.01098	-1.21258	1.01215	1.56154	1.01098	1.21258	APOBEC3C	0	0	0	0	0	-1	0	0	0	0	0	0	0	1	0	0	0	-1	0	-1	0	APOBEC3C	0	-1	0	0	0.802741	0.00723719	0.939564	0.0512276
ZBTB10	0	0	1		-1.37326	-1.02307	-1.53421	1.01653	-1.22919	1.02307	1.53421	1.01653	1.22919	ZBTB10	0	0	0	0	0	-1	0	0	0	0	0	0	0	1	0	0	0	-1	0	-1	0	ZBTB10	0	-1	0	0	0.71998	0.00103314	0.904087	0.00051411
TOP2A	0	0	1		-1.37212	-1.02732	-1.51859	-1.05996	-1.23978	1.02732	1.51859	1.05996	1.23978	TOP2A	0	0	0	0	0	-1	0	0	0	0	0	0	0	1	0	0	0	-1	0	-1	0	TOP2A	0	-1	0	0	0.550394	0.000209801	0.408506	8.03681e-05
CAP2	0	0	1		-1.37101	1.01827	-1.53528	1.04564	-1.22431	1.01827	1.53528	1.04564	1.22431	CAP2	0	0	0	0	0	-1	0	0	0	0	0	0	0	1	0	0	0	-1	0	-1	0	CAP2	0	-1	0	0	0.766439	0.0015196	0.764441	0.00137043
TMEM175	0	0	2		-1.3686	-1.38369	-1.44277	1.02042	-1.29824	1.38369	1.44277	1.02042	1.29824	TMEM175	0	0	0	0	0	-1	0	-1	0	0	0	0	1	1	0	1	0	-1	0	-1	0	TMEM175	0	-1	0	0	0.137232	0.00638218	0.903125	0.0112183
SPAG16	0	0	1		-1.36817	-1.20369	-1.59099		-1.17656	1.20369	1.59099	0	1.17656	SPAG16	0	0	0	0	0	-1	0	0	0	0	0	0	0	1	0	0	0	-1	0	-1	0	SPAG16	0	-1	0	0	0.315242	0.00663718	N.D.	0.0783095
FAM161B	0	0	1		-1.36804	1.0818	-1.55559	1.0972	-1.2031	1.0818	1.55559	1.0972	1.2031	FAM161B	0	0	0	0	0	-1	0	0	0	0	0	0	0	1	0	0	0	-1	0	-1	0	FAM161B	0	-1	0	0	0.527969	0.00327925	0.552371	0.0234857
TMEM94	0	0	1		-1.36588	1.08025	-1.50954	-1.00314	-1.23589	1.08025	1.50954	1.00314	1.23589	TMEM94	0	0	0	0	0	-1	0	0	0	0	0	0	0	1	0	0	0	-1	0	-1	0	TMEM94	0	-1	0	0	0.184361	0.000901159	0.969832	0.00848253
ZC2HC1A	0	0	1		-1.36526	1.14707	-1.5591	-1.11834	-1.19551	1.14707	1.5591	1.11834	1.19551	ZC2HC1A	0	0	0	0	0	-1	0	0	0	0	0	0	0	1	0	0	0	-1	0	-1	0	ZC2HC1A	0	-1	0	0	0.334898	0.000405451	0.519257	0.0318884
DNPH1	0	0	1		-1.363	-1.0747	-1.52972	-1.02379	-1.21446	1.0747	1.52972	1.02379	1.21446	DNPH1	0	0	0	0	0	-1	0	0	0	0	0	0	0	1	0	0	0	-1	0	-1	0	DNPH1	0	-1	0	0	0.340401	0.0009357	0.898858	0.0197017
NPEPL1	0	0	1		-1.36246	-1.08789	-1.57953	-1.26303	-1.17522	1.08789	1.57953	1.26303	1.17522	NPEPL1	0	0	0	0	0	-1	0	0	0	0	0	0	0	1	1	0	0	-1	0	-1	0	NPEPL1	0	-1	0	0	0.297859	0.00668954	0.106035	0.0024066
PHF19	0	0	1		-1.36245	-1.0242	-1.69028	-1.03521	-1.09821	1.0242	1.69028	1.03521	1.09821	PHF19	0	0	0	0	0	-1	0	0	0	0	0	0	0	1	0	0	0	-1	0	-1	0	PHF19	0	-1	0	0	0.654299	2.12889e-05	0.520936	0.0456367
PRIM1	0	0	1		-1.36232	-1.15706	-1.604	-1.0227	-1.00251	1.15706	1.604	1.0227	1.00251	PRIM1	0	0	0	0	0	-1	0	0	0	0	0	0	0	1	0	0	-1	-1	0	0	0	PRIM1	0	-1	0	0	0.0403375	0.000513564	0.810456	0.922745
MOV10	0	0	2		-1.36132	1.09422	-1.47312	1.03229	-1.258	1.09422	1.47312	1.03229	1.258	MOV10	0	0	0	0	0	-1	0	-1	0	0	0	0	0	1	0	1	0	-1	0	-1	0	MOV10	0	-1	0	0	0.258925	0.00313868	0.790742	0.00041956
SPOCK2	0	0	1		-1.35996	1.01989	-1.4975		-1.23506	1.01989	1.4975	0	1.23506	SPOCK2	0	0	0	0	0	-1	0	0	0	0	0	0	0	1	0	0	0	-1	0	-1	0	SPOCK2	0	-1	0	0	0.93503	0.0830981	N.D.	0.00828068
WDR76	0	0	1		-1.35989	-1.02315	-1.52617	-1.21173	1.05246	1.02315	1.52617	1.21173	1.05246	WDR76	0	0	0	0	0	-1	0	0	0	0	0	0	0	1	0	0	0	-1	-1	0	0	WDR76	0	-1	0	0	0.524601	0.000267227	0.0279554	0.109951
BTBD9	0	0	1		-1.35977	1.03713	-1.62505	-1.07902	-1.13779	1.03713	1.62505	1.07902	1.13779	BTBD9	0	0	0	0	0	-1	0	0	0	0	0	0	0	1	0	0	0	-1	0	-1	0	BTBD9	0	-1	0	0	0.764106	0.00336022	0.183224	0.046795
SLC25A12	0	0	1		-1.35838	-1.1127	-1.71212	1.13005	-1.07773	1.1127	1.71212	1.13005	1.07773	SLC25A12	0	0	0	0	0	-1	0	0	0	0	0	0	0	1	0	0	0	-1	0	-1	0	SLC25A12	0	-1	0	0	0.171773	0.000238162	0.150886	0.0429402
CLSTN3	0	0	1		-1.35785	1.02625	-1.5028	-1.22687	1.02198	1.02625	1.5028	1.22687	1.02198	CLSTN3	0	0	0	0	0	-1	0	0	0	0	0	0	0	1	0	0	0	-1	-1	0	0	CLSTN3	0	-1	0	0	0.814303	0.00271609	0.062066	0.8011
ATF7IP	0	0	1		-1.35615	-1.17983	-1.55882	1.16935	-1.06511	1.17983	1.55882	1.16935	1.06511	ATF7IP	0	0	0	0	0	-1	0	0	0	0	0	0	0	1	0	0	-1	-1	0	0	0	ATF7IP	0	-1	0	0	0.0319584	0.000325152	0.118797	0.27567
PALS1	0	0	1		-1.35597	-1.02125	-1.67459	-1.06753	-1.09798	1.02125	1.67459	1.06753	1.09798	PALS1	0	0	0	0	0	-1	0	0	0	0	0	0	0	1	0	0	0	-1	0	-1	0	PALS1	0	-1	0	0	0.788872	0.000340967	0.638225	0.00385796
THRAP3	0	0	1		-1.35367	-1.00387	-1.63913	-1.04474	-1.11792	1.00387	1.63913	1.04474	1.11792	THRAP3	0	0	0	0	0	-1	0	0	0	0	0	0	0	1	0	0	0	-1	0	-1	0	THRAP3	0	-1	0	0	0.904453	0.000164643	0.400052	0.00467304
MCCC1	0	0	2		-1.35275	-1.05202	-1.42676	-1.09107	-1.28257	1.05202	1.42676	1.09107	1.28257	MCCC1	0	0	0	0	0	-1	0	-1	0	0	0	0	0	1	0	1	0	-1	0	-1	0	MCCC1	0	-1	0	0	0.20279	0.000912514	0.110181	0.000167563
BACE1	0	0	1		-1.35201	1.00621	-1.53882	-1.18788	1.05813	1.00621	1.53882	1.18788	1.05813	BACE1	0	0	0	0	0	-1	0	0	0	0	0	0	0	1	0	0	0	-1	-1	0	0	BACE1	0	-1	0	0	0.94874	0.00183002	0.00941789	0.188901
CAPZB	0	0	1		-1.35172	1.16113	-1.52073	-1.2015	-1.01678	1.16113	1.52073	1.2015	1.01678	CAPZB	0	0	0	0	0	-1	0	0	0	0	0	0	0	1	0	0	0	-1	-1	0	0	CAPZB	0	-1	0	0	0.103288	0.0242717	0.00598759	0.672939
C17orf75	0	0	1		-1.34984	-1.24426	-1.46437	-1.16619	-1.0606	1.24426	1.46437	1.16619	1.0606	C17orf75	0	0	0	0	0	-1	0	0	0	0	0	0	0	1	0	0	-1	-1	0	0	0	C17orf75	0	-1	0	0	0.0193533	0.0250497	0.155406	0.414303
EFCAB11	0	0	1		-1.34741	1.02032	-1.45578	-1.00168	-1.2471	1.02032	1.45578	1.00168	1.2471	EFCAB11	0	0	0	0	0	-1	0	0	0	0	0	0	0	1	0	0	0	-1	0	-1	0	EFCAB11	0	-1	0	0	0.741432	0.00165115	0.991522	0.00113837
SPATA20	0	0	1		-1.34617	-1.06382	-1.57946	-1.04669	-1.14735	1.06382	1.57946	1.04669	1.14735	SPATA20	0	0	0	0	0	-1	0	0	0	0	0	0	0	1	0	0	0	-1	0	-1	0	SPATA20	0	-1	0	0	0.330702	0.000676724	0.735503	0.0210814
ABCA7	0	0	1		-1.34573	-1.21568	-1.59275	-1.03062	-1.13702	1.21568	1.59275	1.03062	1.13702	ABCA7	0	0	0	0	0	-1	0	0	0	0	0	0	0	1	0	0	0	-1	0	-1	0	ABCA7	0	-1	0	0	0.3588	0.0021222	0.903125	0.0399023
RNF26	0	0	1		-1.34541	-1.05277	-1.63531	1.09268	-1.1069	1.05277	1.63531	1.09268	1.1069	RNF26	0	0	0	0	0	-1	0	0	0	0	0	0	0	1	0	0	0	-1	0	-1	0	RNF26	0	-1	0	0	0.578874	0.0025248	0.138931	0.094992
DDX19B	0	0	2		-1.34525	-1.07849	-1.41615		-1.27789	1.07849	1.41615	0	1.27789	DDX19B	0	0	0	0	0	-1	0	-1	0	0	0	0	0	1	0	1	0	-1	0	-1	0	DDX19B	0	-1	0	0	0.13845	0.000775492	N.D.	6.54808e-06
SMIM3	0	0	1		-1.3433	-1.13521	-1.58954	-1.02713	-1.00002	1.13521	1.58954	1.02713	1.00002	SMIM3	0	0	0	0	0	-1	0	0	0	0	0	0	0	1	0	0	-1	-1	0	0	0	SMIM3	0	-1	0	0	0.0117207	0.0481793	0.838937	0.999831
ENKD1	0	0	1		-1.34237	1.0714	-1.4598	-1.03515	-1.23438	1.0714	1.4598	1.03515	1.23438	ENKD1	0	0	0	0	0	-1	0	0	0	0	0	0	0	1	0	0	0	-1	0	-1	0	ENKD1	0	-1	0	0	0.604788	0.013198	0.879625	0.00535328
PPCDC	0	0	1		-1.34052	-1.04781	-1.49514	1.23424	-1.20189	1.04781	1.49514	1.23424	1.20189	PPCDC	0	0	0	0	0	-1	0	0	0	0	0	0	0	1	0	0	0	-1	0	-1	0	PPCDC	0	-1	0	0	0.788391	0.00555481	0.162187	0.0303009
CCNE2	0	0	1		-1.33982	-1.05244	-1.56994	-1.10607	-1.14343	1.05244	1.56994	1.10607	1.14343	CCNE2	0	0	0	0	0	-1	0	0	0	0	0	0	0	1	0	0	0	-1	0	-1	0	CCNE2	0	-1	0	0	0.157558	0.00103288	0.175858	0.00124123
TADA2A	0	0	1		-1.33966	-1.10684	-1.49762	1.05059	-1.19835	1.10684	1.49762	1.05059	1.19835	TADA2A	0	0	0	0	0	-1	0	0	0	0	0	0	0	1	0	0	0	-1	0	-1	0	TADA2A	0	-1	0	0	0.311067	0.000627978	0.646967	0.0373371
FUOM	0	0	1		-1.33915	-1.12889	-1.58857	1.12564	1.1415	1.12889	1.58857	1.12564	1.1415	FUOM	0	0	0	0	0	-1	0	0	0	0	0	0	0	1	0	0	-1	-1	0	0	0	FUOM	0	-1	0	0	0.036178	0.00152464	0.599796	0.151863
AGBL5	0	0	1		-1.33889	-1.05526	-1.65836	-1.18386	-1.08095	1.05526	1.65836	1.18386	1.08095	AGBL5	0	0	0	0	0	-1	0	0	0	0	0	0	0	1	0	0	0	-1	0	-1	0	AGBL5	0	-1	0	0	0.169252	0.000221731	0.104439	0.0225696
AFAP1	0	0	2		-1.33852	-1.26987	-1.41088	1.05505	-1.02918	1.26987	1.41088	1.05505	1.02918	AFAP1	0	0	0	0	-1	-1	0	0	0	0	0	0	1	1	0	0	-1	-1	0	0	0	AFAP1	0	-1	0	0	0.00127518	0.0104792	0.399315	0.323398
CAPN1	0	0	1		-1.3378	1.03048	-1.55844	-1.02132	-1.14841	1.03048	1.55844	1.02132	1.14841	CAPN1	0	0	0	0	0	-1	0	0	0	0	0	0	0	1	0	0	0	-1	0	-1	0	CAPN1	0	-1	0	0	0.493843	0.00184696	0.782427	0.0104309
DSEL	0	0	1		-1.33715	-1.16157	-1.53927			1.16157	1.53927	0	0	DSEL	0	0	0	0	0	-1	0	0	0	0	0	0	0	1	0	0	-1	-1	0	0	0	DSEL	0	-1	0	0	0.0708691	0.00807646	N.D.	N.D.
DCTN3	0	0	1		-1.3367	1.00009	-1.45145	-1.14217	-1.23101	1.00009	1.45145	1.14217	1.23101	DCTN3	0	0	0	0	0	-1	0	0	0	0	0	0	0	1	0	0	0	-1	0	-1	0	DCTN3	0	-1	0	0	0.998893	0.000367949	0.107735	0.005108
USP31	0	0	1		-1.33609	1.05908	-1.47992	-1.20624	-1.05351	1.05908	1.47992	1.20624	1.05351	USP31	0	0	0	0	0	-1	0	0	0	0	0	0	0	1	0	0	0	-1	-1	0	0	USP31	0	-1	0	0	0.416299	0.00110056	0.0752416	0.286617
COX18	0	0	2		-1.33571	-1.27243	-1.40214	1.0896	-1.10919	1.27243	1.40214	1.0896	1.10919	COX18	0	0	0	0	-1	-1	0	0	0	0	0	0	1	1	0	0	-1	-1	0	0	0	COX18	0	-1	0	0	0.0104205	0.0142619	0.631422	0.23771
ANP32E	0	0	1		-1.33504	-1.14502	-1.4569	1.063	-1.22338	1.14502	1.4569	1.063	1.22338	ANP32E	0	0	0	0	0	-1	0	0	0	0	0	0	0	1	0	0	0	-1	0	-1	0	ANP32E	0	-1	0	0	0.140371	0.00599708	0.585557	0.000230888
MFSD3	0	0	2		-1.33331	-1.25374	-1.37017	1.07757	-1.29745	1.25374	1.37017	1.07757	1.29745	MFSD3	0	0	0	0	0	-1	0	-1	0	0	0	0	1	1	0	1	0	-1	0	-1	0	MFSD3	0	-1	0	0	0.10692	0.00333068	0.715412	0.00625636
PEX7	0	0	1		-1.33119	-1.04526	-1.44284	-1.2681	-1.22818	1.04526	1.44284	1.2681	1.22818	PEX7	0	0	0	0	0	-1	0	0	0	0	0	0	0	1	1	0	0	-1	0	-1	0	PEX7	0	-1	0	0	0.701609	0.000445141	0.355026	0.0770252
SFI1	0	0	2		-1.33094	-1.1125	-1.38411	-1.01257	-1.27981	1.1125	1.38411	1.01257	1.27981	SFI1	0	0	0	0	0	-1	0	-1	0	0	0	0	0	1	0	1	0	-1	0	-1	0	SFI1	0	-1	0	0	0.193564	0.00295053	0.92511	0.00095079
ENDOG	0	0	1		-1.32987	-1.07314	-1.44941	1.01908	-1.2202	1.07314	1.44941	1.01908	1.2202	ENDOG	0	0	0	0	0	-1	0	0	0	0	0	0	0	1	0	0	0	-1	0	-1	0	ENDOG	0	-1	0	0	0.411255	0.000569738	0.545915	0.0137967
DELE1	0	0	2		-1.32953	1.03933	-1.37241	-1.07804	-1.28799	1.03933	1.37241	1.07804	1.28799	DELE1	0	0	0	0	0	-1	0	-1	0	0	0	0	0	1	0	1	0	-1	0	-1	0	DELE1	0	-1	0	0	0.73692	0.0230513	0.490548	0.00391308
DNAJC13	0	0	1		-1.32913	-1.03009	-1.44258	1.00553	-1.22461	1.03009	1.44258	1.00553	1.22461	DNAJC13	0	0	0	0	0	-1	0	0	0	0	0	0	0	1	0	0	0	-1	0	-1	0	DNAJC13	0	-1	0	0	0.65792	0.00401821	0.953725	0.00172866
MMP24OS	0	0	1		-1.32852	1.08097	-1.43649	-1.22867	-1.14032	1.08097	1.43649	1.22867	1.14032	MMP24OS	0	0	0	0	0	-1	0	0	0	0	0	0	0	1	0	0	0	-1	-1	0	0	MMP24OS	0	-1	0	0	0.554006	0.0021275	0.0874872	0.103694
ZNF219	0	0	1		-1.32718	1.0227	-1.42469	-1.23635	-1.15271	1.0227	1.42469	1.23635	1.15271	ZNF219	0	0	0	0	0	-1	0	0	0	0	0	0	0	1	0	0	0	-1	-1	0	0	ZNF219	0	-1	0	0	0.828993	0.00435207	0.0419598	0.163459
CEP57L1	0	0	1		-1.32682	1.00216	-1.41912	-1.04898	-1.24053	1.00216	1.41912	1.04898	1.24053	CEP57L1	0	0	0	0	0	-1	0	0	0	0	0	0	0	1	0	0	0	-1	0	-1	0	CEP57L1	0	-1	0	0	0.989724	0.00442312	0.726424	0.00934844
PRTFDC1	0	0	1		-1.32666	-1.1459	-1.53593	1.0173	-1.05904	1.1459	1.53593	1.0173	1.05904	PRTFDC1	0	0	0	0	0	-1	0	0	0	0	0	0	0	1	0	0	-1	-1	0	0	0	PRTFDC1	0	-1	0	0	0.0186421	0.00207631	0.839946	0.299984
PJA2	0	0	1		-1.32563	-1.06666	-1.66436	-1.00221	-1.05583	1.06666	1.66436	1.00221	1.05583	PJA2	0	0	0	0	0	-1	0	0	0	0	0	0	0	1	0	0	0	-1	0	-1	0	PJA2	0	-1	0	0	0.340585	3.7261e-05	0.972246	0.0721204
CUL9	0	0	1		-1.32459	1.01994	-1.46149	1.03523	-1.20051	1.01994	1.46149	1.03523	1.20051	CUL9	0	0	0	0	0	-1	0	0	0	0	0	0	0	1	0	0	0	-1	0	-1	0	CUL9	0	-1	0	0	0.849872	0.00158862	0.856565	0.0203971
KBTBD4	0	0	1		-1.3245	-1.01798	-1.54081	-1.13856	1.04321	1.01798	1.54081	1.13856	1.04321	KBTBD4	0	0	0	0	0	-1	0	0	0	0	0	0	0	1	0	0	0	-1	-1	0	0	KBTBD4	0	-1	0	0	0.82957	0.00500221	0.0674733	0.309208
PLD2	0	0	2		-1.32386	1.05344	-1.36971	-1.08801	-1.27954	1.05344	1.36971	1.08801	1.27954	PLD2	0	0	0	0	0	-1	0	-1	0	0	0	0	0	1	0	1	0	-1	0	-1	0	PLD2	0	-1	0	0	0.389238	0.0150634	0.606447	0.000315888
THOC6	0	0	2		-1.32383	-1.08531	-1.3802	-1.26976	-1.14003	1.08531	1.3802	1.26976	1.14003	THOC6	0	0	0	0	0	-1	-1	0	0	0	0	0	0	1	1	0	0	-1	-1	0	0	THOC6	0	-1	0	0	0.352653	0.000972415	0.0232818	0.157013
PEX12	0	0	1		-1.32361	-1.03726	-1.45606	-1.2032	-1.05663	1.03726	1.45606	1.2032	1.05663	PEX12	0	0	0	0	0	-1	0	0	0	0	0	0	0	1	0	0	0	-1	-1	0	0	PEX12	0	-1	0	0	0.506822	0.0140571	0.0268338	0.232893
LAMTOR4	0	0	1		-1.32354	-1.0056	-1.43728	-1.18601	-1.2188	1.0056	1.43728	1.18601	1.2188	LAMTOR4	0	0	0	0	0	-1	0	0	0	0	0	0	0	1	0	0	0	-1	0	-1	0	LAMTOR4	0	-1	0	0	0.934155	0.00145243	0.162073	0.0060478
RCBTB2	0	0	1		-1.32353	-1.08019	-1.44951	1.08398	-1.20849	1.08019	1.44951	1.08398	1.20849	RCBTB2	0	0	0	0	0	-1	0	0	0	0	0	0	0	1	0	0	0	-1	0	-1	0	RCBTB2	0	-1	0	0	0.325301	0.000229851	0.625982	0.00886217
TRIM41	0	0	2		-1.32256	1.0463	-1.35252	-1.04971	-1.29326	1.0463	1.35252	1.04971	1.29326	TRIM41	0	0	0	0	0	-1	0	-1	0	0	0	0	0	1	0	1	0	-1	0	-1	0	TRIM41	0	-1	0	0	0.635621	0.0100742	0.583054	0.000173923
DAP	0	0	1		-1.32217	1.0889	-1.45569	-1.21485	-1.20089	1.0889	1.45569	1.21485	1.20089	DAP	0	0	0	0	0	-1	0	0	0	0	0	0	0	1	0	0	0	-1	0	-1	0	DAP	0	-1	0	0	0.205311	0.0502258	0.260532	0.00211825
MRPL40	0	0	1		-1.32153	1.0214	-1.59541	-1.22012	-1.09466	1.0214	1.59541	1.22012	1.09466	MRPL40	0	0	0	0	0	-1	0	0	0	0	0	0	0	1	0	0	0	-1	0	-1	0	MRPL40	0	-1	0	0	0.489455	0.00127219	0.159599	0.0571491
TIPIN	0	0	2		-1.32118	-1.28294	-1.36056	1.05008	-1.04592	1.28294	1.36056	1.05008	1.04592	TIPIN	0	0	0	0	-1	-1	0	0	0	0	0	0	1	1	0	0	-1	-1	0	0	0	TIPIN	0	-1	0	0	0.00864612	0.00275445	0.552371	0.352269
SLC25A11	0	0	1		-1.31991	-1.11485	-1.56267	1.06193	1.00913	1.11485	1.56267	1.06193	1.00913	SLC25A11	0	0	0	0	0	-1	0	0	0	0	0	0	0	1	0	0	-1	-1	0	0	0	SLC25A11	0	-1	0	0	0.0260347	0.000587145	0.451957	0.872137
MX1	0	0	1		-1.31959	-1.09897	-1.45454	-1.20847	-1.19716	1.09897	1.45454	1.20847	1.19716	MX1	0	0	0	0	0	-1	0	0	0	0	0	0	0	1	0	0	0	-1	0	-1	0	MX1	0	-1	0	0	0.263997	0.00191296	0.501168	0.00540521
CNOT1	0	0	1		-1.31798	1.01548	-1.40706	-1.11436	-1.23455	1.01548	1.40706	1.11436	1.23455	CNOT1	0	0	0	0	0	-1	0	0	0	0	0	0	0	1	0	0	0	-1	0	-1	0	CNOT1	0	-1	0	0	0.770556	0.000505818	0.242054	0.000150774
ALDH6A1	0	0	1		-1.31797	-1.05063	-1.47323	1.10144	-1.17907	1.05063	1.47323	1.10144	1.17907	ALDH6A1	0	0	0	0	0	-1	0	0	0	0	0	0	0	1	0	0	0	-1	0	-1	0	ALDH6A1	0	-1	0	0	0.738846	0.00284393	0.335457	0.033031
LCA5	0	0	1		-1.3174	1.16117	-1.48796	-1.07635	-1.16639	1.16117	1.48796	1.07635	1.16639	LCA5	0	0	0	0	0	-1	0	0	0	0	0	0	0	1	0	0	0	-1	0	-1	0	LCA5	0	-1	0	0	0.177231	0.00141239	0.573495	0.0608737
GTF2A1	0	0	1		-1.31723	-1.15281	-1.43039	-1.15734	-1.21303	1.15281	1.43039	1.15734	1.21303	GTF2A1	0	0	0	0	0	-1	0	0	0	0	0	0	0	1	0	0	0	-1	0	-1	0	GTF2A1	0	-1	0	0	0.117913	0.00328692	0.30434	0.000511849
MIPEP	0	0	1		-1.31509	-1.03349	-1.51889	-1.14249	-1.13864	1.03349	1.51889	1.14249	1.13864	MIPEP	0	0	0	0	0	-1	0	0	0	0	0	0	0	1	0	0	0	-1	0	-1	0	MIPEP	0	-1	0	0	0.463239	0.000562068	0.145192	0.052413
DEF6	0	0	1		-1.31464	-1.18653	-1.45657	-1.05769	-1.03764	1.18653	1.45657	1.05769	1.03764	DEF6	0	0	0	0	0	-1	0	0	0	0	0	0	0	1	0	0	-1	-1	0	0	0	DEF6	0	-1	0	0	0.0482497	0.00671014	0.723062	0.751188
TRIM13	0	0	1		-1.31282	-1.04642	-1.4405	-1.04006	-1.19645	1.04642	1.4405	1.04006	1.19645	TRIM13	0	0	0	0	0	-1	0	0	0	0	0	0	0	1	0	0	0	-1	0	-1	0	TRIM13	0	-1	0	0	0.420169	0.00408422	0.635633	0.000504489
STX10	0	0	1		-1.31239	-1.0073	-1.41601	1.13022	-1.21635	1.0073	1.41601	1.13022	1.21635	STX10	0	0	0	0	0	-1	0	0	0	0	0	0	0	1	0	0	0	-1	0	-1	0	STX10	0	-1	0	0	0.941516	0.000919565	0.261818	0.00152479
DNASE1L1	0	0	1		-1.30948	-1.04848	-1.42127	-1.05293	-1.20647	1.04848	1.42127	1.05293	1.20647	DNASE1L1	0	0	0	0	0	-1	0	0	0	0	0	0	0	1	0	0	0	-1	0	-1	0	DNASE1L1	0	-1	0	0	0.650536	0.00211614	0.67508	0.0205404
MTARC1	0	0	2		-1.30937	-1.25021	-1.37132	1.24357	1.10719	1.25021	1.37132	1.24357	1.10719	MTARC1	0	0	0	0	-1	-1	0	0	0	0	0	0	1	1	0	0	-1	-1	0	0	0	MTARC1	0	-1	0	0	0.0318302	0.0361757	0.16901	0.139609
EBPL	0	0	1		-1.30908	-1.08423	-1.40097	1.04514	-1.22323	1.08423	1.40097	1.04514	1.22323	EBPL	0	0	0	0	0	-1	0	0	0	0	0	0	0	1	0	0	0	-1	0	-1	0	EBPL	0	-1	0	0	0.152649	0.00436786	0.683665	0.00768355
HNRNPR	0	0	2		-1.30874	-1.00111	-1.35115	-1.26766	-1.02059	1.00111	1.35115	1.26766	1.02059	HNRNPR	0	0	0	0	0	-1	-1	0	0	0	0	0	0	1	1	0	0	-1	-1	0	0	HNRNPR	0	-1	0	0	0.973064	0.00336263	0.00314588	0.478672
ZKSCAN8	0	0	1		-1.30853	-1.02541	-1.44028	1.02467	-1.18884	1.02541	1.44028	1.02467	1.18884	ZKSCAN8	0	0	0	0	0	-1	0	0	0	0	0	0	0	1	0	0	0	-1	0	-1	0	ZKSCAN8	0	-1	0	0	0.859235	0.0045944	0.844801	0.00321236
ZNF624	0	0	1		-1.30811	1.25249	-1.46843	-1.39409	-1.16529	1.25249	1.46843	1.39409	1.16529	ZNF624	0	0	0	0	0	-1	0	0	1	0	0	0	0	1	1	0	0	-1	0	-1	0	ZNF624	0	-1	0	0	0.236655	0.0154469	0.172611	0.0650446
IL11RA	0	0	2		-1.30802	-1.36829	-1.33351	-1.42443	-1.28302	1.36829	1.33351	1.42443	1.28302	IL11RA	0	0	0	0	0	-1	0	-1	0	0	0	0	1	1	1	1	0	-1	0	-1	0	IL11RA	0	-1	0	0	0.267466	0.0428164	0.249007	0.00643954
PRMT2	0	0	2		-1.30522	-1.01636	-1.34753	-1.13721	-1.26424	1.01636	1.34753	1.13721	1.26424	PRMT2	0	0	0	0	0	-1	0	-1	0	0	0	0	0	1	0	1	0	-1	0	-1	0	PRMT2	0	-1	0	0	0.762366	0.000836523	0.181362	0.000144396
ZC3H4	0	0	1		-1.30513	-1.06061	-1.51034	1.0643	-1.1278	1.06061	1.51034	1.0643	1.1278	ZC3H4	0	0	0	0	0	-1	0	0	0	0	0	0	0	1	0	0	0	-1	0	-1	0	ZC3H4	0	-1	0	0	0.440856	0.00221744	0.426092	0.0495636
EHHADH	0	0	1		-1.30453	-1.07139	-1.58841	-1.05329	1.01968	1.07139	1.58841	1.05329	1.01968	EHHADH	0	0	0	0	0	-1	0	0	0	0	0	0	0	1	0	0	-1	-1	0	0	0	EHHADH	0	-1	0	0	0.070084	0.000662207	0.247562	0.809358
MCM6	0	0	1		-1.30439	1.03425	-1.46262	-1.16328	1.00042	1.03425	1.46262	1.16328	1.00042	MCM6	0	0	0	0	0	-1	0	0	0	0	0	0	0	1	0	0	0	-1	-1	0	0	MCM6	0	-1	0	0	0.489492	0.00193333	0.0994739	0.993528
CHCHD5	0	0	2		-1.30412	1.01309	-1.32176		-1.28672	1.01309	1.32176	0	1.28672	CHCHD5	0	0	0	0	0	-1	0	-1	0	0	0	0	0	1	0	1	0	-1	0	-1	0	CHCHD5	0	-1	0	0	0.905901	0.0300051	N.D.	0.0441458
TCTN1	0	0	1		-1.30402	-1.09969	-1.46934	1.11731	-1.1573	1.09969	1.46934	1.11731	1.1573	TCTN1	0	0	0	0	0	-1	0	0	0	0	0	0	0	1	0	0	0	-1	0	-1	0	TCTN1	0	-1	0	0	0.186804	0.000757972	0.295536	0.0160597
WDR7	0	0	2		-1.30285	1.01499	-1.34819	1.04399	-1.25903	1.01499	1.34819	1.04399	1.25903	WDR7	0	0	0	0	0	-1	0	-1	0	0	0	0	0	1	0	1	0	-1	0	-1	0	WDR7	0	-1	0	0	0.839131	0.000221328	0.586241	0.00418573
GPR137C	0	0	2		-1.30243	1.08231	-1.31905	1.09814	-1.28602	1.08231	1.31905	1.09814	1.28602	GPR137C	0	0	0	0	0	-1	0	-1	0	0	0	0	0	1	0	1	0	-1	0	-1	0	GPR137C	0	-1	0	0	0.542454	0.00543026	0.460708	0.0122185
EVC	0	0	1		-1.30216	1.06184	-1.36435		-1.2428	1.06184	1.36435	0	1.2428	EVC	0	0	0	0	0	-1	0	0	0	0	0	0	0	1	0	0	0	-1	0	-1	0	EVC	0	-1	0	0	0.613936	0.0261989	N.D.	0.0128107
UNC13B	0	0	1		-1.30146	-1.05909	-1.49134	-1.13576	-1.03822	1.05909	1.49134	1.13576	1.03822	UNC13B	0	0	0	0	0	-1	0	0	0	0	0	0	0	1	0	0	0	-1	-1	0	0	UNC13B	0	-1	0	0	0.1908	0.00502316	0.0393647	0.399056
FBXL17	0	0	1		-1.30074	-1.12635	-1.45876	-1.13106	-1.15984	1.12635	1.45876	1.13106	1.15984	FBXL17	0	0	0	0	0	-1	0	0	0	0	0	0	0	1	0	0	0	-1	0	-1	0	FBXL17	0	-1	0	0	0.211331	0.000353552	0.487534	0.015137
RCCD1	0	0	1		-1.29851	-1.08368	-1.45285	1.14376	-1.16056	1.08368	1.45285	1.14376	1.16056	RCCD1	0	0	0	0	0	-1	0	0	0	0	0	0	0	1	0	0	0	-1	0	-1	0	RCCD1	0	-1	0	0	0.593148	0.00499432	0.19326	0.00824086
ZNF548	0	0	1		-1.29769	1.09204	-1.35571	-1.24215		1.09204	1.35571	1.24215	0	ZNF548	0	0	0	0	0	-1	0	0	0	0	0	0	0	1	0	0	0	-1	-1	0	0	ZNF548	0	-1	0	0	0.266757	0.00294443	0.0628253	N.D.
FASTK	0	0	1		-1.29673	-1.03796	-1.36494	-1.05053	-1.23193	1.03796	1.36494	1.05053	1.23193	FASTK	0	0	0	0	0	-1	0	0	0	0	0	0	0	1	0	0	0	-1	0	-1	0	FASTK	0	-1	0	0	0.47244	0.00198648	0.529391	0.00476907
CCDC134	0	0	1		-1.29665	1.10226	-1.50174	1.02273	-1.11957	1.10226	1.50174	1.02273	1.11957	CCDC134	0	0	0	0	0	-1	0	0	0	0	0	0	0	1	0	0	0	-1	0	-1	0	CCDC134	0	-1	0	0	0.296585	9.86765e-05	0.700163	0.0320576
FOXRED1	0	0	1		-1.29619	-1.12185	-1.49763	-1.11423	-1.06338	1.12185	1.49763	1.11423	1.06338	FOXRED1	0	0	0	0	0	-1	0	0	0	0	0	0	0	1	0	0	-1	-1	0	0	0	FOXRED1	0	-1	0	0	0.0693654	0.000221328	0.225117	0.246161
GATB	0	0	2		-1.29609	-1.06574	-1.30077	-1.29144	-1.03971	1.06574	1.30077	1.29144	1.03971	GATB	0	0	0	0	0	-1	-1	0	0	0	0	0	0	1	1	0	0	-1	-1	0	0	GATB	0	-1	0	0	0.329105	0.00335362	0.0782228	0.266144
PRKCH	0	0	1		-1.2957	-1.22837	-1.36672	1.05041	-1.05976	1.22837	1.36672	1.05041	1.05976	PRKCH	0	0	0	0	0	-1	0	0	0	0	0	0	0	1	0	0	-1	-1	0	0	0	PRKCH	0	-1	0	0	0.000558791	0.00291632	0.436398	0.545043
METAP1D	0	0	1		-1.29349	-1.10742	-1.43108	-1.04661	-1.16912	1.10742	1.43108	1.04661	1.16912	METAP1D	0	0	0	0	0	-1	0	0	0	0	0	0	0	1	0	0	0	-1	0	-1	0	METAP1D	0	-1	0	0	0.373429	0.0038077	0.909414	0.0551656
ZWINT	0	0	1		-1.29141	-1.09482	-1.36661	-1.03111	-1.22035	1.09482	1.36661	1.03111	1.22035	ZWINT	0	0	0	0	0	-1	0	0	0	0	0	0	0	1	0	0	0	-1	0	-1	0	ZWINT	0	-1	0	0	0.17234	0.000121672	0.544611	2.56563e-05
ZNF34	0	0	1		-1.29056	-1.10319	-1.34264	-1.23357	-1.2405	1.10319	1.34264	1.23357	1.2405	ZNF34	0	0	0	0	0	-1	0	0	0	0	0	0	0	1	0	0	0	-1	0	-1	0	ZNF34	0	-1	0	0	0.418028	0.0670392	0.258983	0.0109956
CCDC50	0	0	1		-1.2904	1.0252	-1.36906	-1.21625	1.13543	1.0252	1.36906	1.21625	1.13543	CCDC50	0	0	0	0	0	-1	0	0	0	0	0	0	0	1	0	0	0	-1	-1	0	0	CCDC50	0	-1	0	0	0.674368	0.000457434	0.0759908	0.108729
ACAD10	0	0	1		-1.28996	1.00705	-1.39681	-1.04235	-1.19128	1.00705	1.39681	1.04235	1.19128	ACAD10	0	0	0	0	0	-1	0	0	0	0	0	0	0	1	0	0	0	-1	0	-1	0	ACAD10	0	-1	0	0	0.905156	0.00384026	0.746737	0.030196
KIF18A	0	0	1		-1.28989	-1.02804	-1.44521	-1.15126	-1.00072	1.02804	1.44521	1.15126	1.00072	KIF18A	0	0	0	0	0	-1	0	0	0	0	0	0	0	1	0	0	0	-1	-1	0	0	KIF18A	0	-1	0	0	0.647463	0.000430678	0.093519	0.986036
PARN	0	0	1		-1.28981	-1.04305	-1.41891	-1.17246	-1.02375	1.04305	1.41891	1.17246	1.02375	PARN	0	0	0	0	0	-1	0	0	0	0	0	0	0	1	0	0	0	-1	-1	0	0	PARN	0	-1	0	0	0.274462	0.000307568	0.0366757	0.47439
PIGO	0	0	1		-1.2897	-1.08089	-1.35958	1.04185	-1.2234	1.08089	1.35958	1.04185	1.2234	PIGO	0	0	0	0	0	-1	0	0	0	0	0	0	0	1	0	0	0	-1	0	-1	0	PIGO	0	-1	0	0	0.179049	0.0024325	0.475077	0.00246188
FAM172A	0	0	2		-1.28959	1.07787	-1.32212	-1.25787	1.08234	1.07787	1.32212	1.25787	1.08234	FAM172A	0	0	0	0	0	-1	-1	0	0	0	0	0	0	1	1	0	0	-1	-1	0	0	FAM172A	0	-1	0	0	0.633146	0.00347107	0.0230882	0.182526
ULK2	0	0	1		-1.28891	-1.02497	-1.38588	-1.14193	-1.19871	1.02497	1.38588	1.14193	1.19871	ULK2	0	0	0	0	0	-1	0	0	0	0	0	0	0	1	0	0	0	-1	0	-1	0	ULK2	0	-1	0	0	0.477013	0.00308521	0.246053	0.00600689
SRD5A3	0	0	1		-1.28665	-1.04673	-1.40094	1.12039	-1.18169	1.04673	1.40094	1.12039	1.18169	SRD5A3	0	0	0	0	0	-1	0	0	0	0	0	0	0	1	0	0	0	-1	0	-1	0	SRD5A3	0	-1	0	0	0.705485	0.00238218	0.24656	0.073786
IFITM1	0	0	1		-1.28527	-1.16726	-1.41521		-1.02545	1.16726	1.41521	0	1.02545	IFITM1	0	0	0	0	0	-1	0	0	0	0	0	0	0	1	0	0	-1	-1	0	0	0	IFITM1	0	-1	0	0	0.0671564	0.0032864	N.D.	0.74423
ATP1B3	0	0	1		-1.28512	-1.00817	-1.46605	-1.04505	-1.12652	1.00817	1.46605	1.04505	1.12652	ATP1B3	0	0	0	0	0	-1	0	0	0	0	0	0	0	1	0	0	0	-1	0	-1	0	ATP1B3	0	-1	0	0	0.814803	0.0023741	0.451843	0.00467304
ARNT	0	0	1		-1.28337	1.01322	-1.32549	-1.06182	-1.24258	1.01322	1.32549	1.06182	1.24258	ARNT	0	0	0	0	0	-1	0	0	0	0	0	0	0	1	0	0	0	-1	0	-1	0	ARNT	0	-1	0	0	0.848177	0.0011005	0.372512	8.93089e-05
GSTK1	0	0	1		-1.28256	-1.1235	-1.3923	-1.07723	-1.18147	1.1235	1.3923	1.07723	1.18147	GSTK1	0	0	0	0	0	-1	0	0	0	0	0	0	0	1	0	0	0	-1	0	-1	0	GSTK1	0	-1	0	0	0.131523	0.000411894	0.342375	0.00703311
DMXL1	0	0	1		-1.28102	1.00407	-1.44905	-1.08065	-1.13248	1.00407	1.44905	1.08065	1.13248	DMXL1	0	0	0	0	0	-1	0	0	0	0	0	0	0	1	0	0	0	-1	0	-1	0	DMXL1	0	-1	0	0	0.963452	0.00491653	0.343949	0.0526519
ZC3H10	0	0	1		-1.2804	1.09536	-1.4086	-1.10959	-1.16386	1.09536	1.4086	1.10959	1.16386	ZC3H10	0	0	0	0	0	-1	0	0	0	0	0	0	0	1	0	0	0	-1	0	-1	0	ZC3H10	0	-1	0	0	0.392975	0.00694028	0.144431	0.0763423
HENMT1	0	0	1		-1.27843	-1.01635	-1.39404	-1.05539	-1.17241	1.01635	1.39404	1.05539	1.17241	HENMT1	0	0	0	0	0	-1	0	0	0	0	0	0	0	1	0	0	0	-1	0	-1	0	HENMT1	0	-1	0	0	0.807961	0.00547134	0.504653	0.00137584
SLC25A6	0	0	1		-1.27708	1.05495	-1.31124	-1.2438	1.00804	1.05495	1.31124	1.2438	1.00804	SLC25A6	0	0	0	0	0	-1	0	0	0	0	0	0	0	1	0	0	0	-1	-1	0	0	SLC25A6	0	-1	0	0	0.274208	0.00354462	0.018572	0.862481
CERS6	0	0	1		-1.27695	1.00288	-1.3254	-1.10386	-1.23027	1.00288	1.3254	1.10386	1.23027	CERS6	0	0	0	0	0	-1	0	0	0	0	0	0	0	1	0	0	0	-1	0	-1	0	CERS6	0	-1	0	0	0.971436	0.000704718	0.111665	0.000908779
TAB1	0	0	1		-1.27683	-1.20189	-1.35644	1.05877	1.02191	1.20189	1.35644	1.05877	1.02191	TAB1	0	0	0	0	0	-1	0	0	0	0	0	0	0	1	0	0	-1	-1	0	0	0	TAB1	0	-1	0	0	0.0721567	0.00432955	0.333953	0.595161
DTL	0	0	1		-1.27557	1.05974	-1.47175	-1.10554	1.04856	1.05974	1.47175	1.10554	1.04856	DTL	0	0	0	0	0	-1	0	0	0	0	0	0	0	1	0	0	0	-1	-1	0	0	DTL	0	-1	0	0	0.126552	0.000474589	0.0884024	0.261476
AP4M1	0	0	1		-1.27548	-1.2127	-1.31716	-1.23512	1.10505	1.2127	1.31716	1.23512	1.10505	AP4M1	0	0	0	0	0	-1	0	0	0	0	0	0	0	1	0	0	0	-1	-1	0	0	AP4M1	0	-1	0	0	0.181484	0.00169625	0.0716429	0.111415
FAIM	0	0	1		-1.27516	-1.21925	-1.33364	-1.23823	1.05838	1.21925	1.33364	1.23823	1.05838	FAIM	0	0	0	0	0	-1	0	0	0	0	0	0	0	1	0	0	-1	-1	0	0	0	FAIM	0	-1	0	0	0.0135403	0.0875099	0.25089	0.222619
TTC19	0	0	1		-1.27429	-1.03261	-1.46825	-1.0263	-1.10595	1.03261	1.46825	1.0263	1.10595	TTC19	0	0	0	0	0	-1	0	0	0	0	0	0	0	1	0	0	0	-1	0	-1	0	TTC19	0	-1	0	0	0.62412	0.00117877	0.625407	0.0158891
DDX59	0	0	1		-1.2739	-1.18182	-1.37315	1.12061	1.02868	1.18182	1.37315	1.12061	1.02868	DDX59	0	0	0	0	0	-1	0	0	0	0	0	0	0	1	0	0	-1	-1	0	0	0	DDX59	0	-1	0	0	0.0412987	0.000772694	0.113694	0.533845
ZDHHC8	0	0	1		-1.27254	1.12174	-1.46613	-1.10451	1.05144	1.12174	1.46613	1.10451	1.05144	ZDHHC8	0	0	0	0	0	-1	0	0	0	0	0	0	0	1	0	0	0	-1	-1	0	0	ZDHHC8	0	-1	0	0	0.310136	0.0120136	0.0663203	0.569508
GTSE1	0	0	1		-1.27023	1.04567	-1.45623	-1.10798	-1.00645	1.04567	1.45623	1.10798	1.00645	GTSE1	0	0	0	0	0	-1	0	0	0	0	0	0	0	1	0	0	0	-1	-1	0	0	GTSE1	0	-1	0	0	0.427629	0.00112647	0.066223	0.84028
ECT2	0	0	1		-1.26853	-1.20294	-1.33769	-1.09926	1.01189	1.20294	1.33769	1.09926	1.01189	ECT2	0	0	0	0	0	-1	0	0	0	0	0	0	0	1	0	0	-1	-1	0	0	0	ECT2	0	-1	0	0	0.00487788	0.00164813	0.139282	0.684744
ZFPL1	0	0	1		-1.26829	-1.09329	-1.30017	-1.12784	-1.23718	1.09329	1.30017	1.12784	1.23718	ZFPL1	0	0	0	0	0	-1	0	0	0	0	0	0	0	1	0	0	0	-1	0	-1	0	ZFPL1	0	-1	0	0	0.264987	0.0113806	0.284629	0.00360922
TWIST1	0	0	1		-1.26749	-1.18412	-1.35674	-5.96439		1.18412	1.35674	5.96439	0	TWIST1	0	0	0	0	0	-1	0	0	0	0	0	0	0	1	1	0	-1	-1	0	0	0	TWIST1	0	-1	0	0	0.0169671	0.00269307	0.42901	N.D.
DUT	0	0	1		-1.26724	-1.06978	-1.396	-1.18407	-1.15035	1.06978	1.396	1.18407	1.15035	DUT	0	0	0	0	0	-1	0	0	0	0	0	0	0	1	0	0	0	-1	0	-1	0	DUT	0	-1	0	0	0.154305	0.00359302	0.235216	0.0334569
ZBTB14	0	0	1		-1.26708	-1.12969	-1.46817	-1.16882	-1.09352	1.12969	1.46817	1.16882	1.09352	ZBTB14	0	0	0	0	0	-1	0	0	0	0	0	0	0	1	0	0	0	-1	0	-1	0	ZBTB14	0	-1	0	0	0.129851	0.00143617	0.182757	0.0426598
FANCI	0	0	1		-1.26699	-1.05196	-1.32619	1.03752	-1.21042	1.05196	1.32619	1.03752	1.21042	FANCI	0	0	0	0	0	-1	0	0	0	0	0	0	0	1	0	0	0	-1	0	-1	0	FANCI	0	-1	0	0	0.155078	0.000449417	0.588162	0.000104841
COG8	0	0	1		-1.26629	-1.19236	-1.34481	-1.09569	-1.07304	1.19236	1.34481	1.09569	1.07304	COG8	0	0	0	0	0	-1	0	0	0	0	0	0	0	1	0	0	-1	-1	0	0	0	COG8	0	-1	0	0	0.0675016	0.00458238	0.571848	0.234681
C5orf24	0	0	1		-1.26554	-1.10741	-1.33817	-1.06234	-1.19686	1.10741	1.33817	1.06234	1.19686	C5orf24	0	0	0	0	0	-1	0	0	0	0	0	0	0	1	0	0	0	-1	0	-1	0	C5orf24	0	-1	0	0	0.207098	0.00223593	0.579487	0.00124336
C7orf50	0	0	1		-1.26541	1.0101	-1.37778	-1.08774	-1.16221	1.0101	1.37778	1.08774	1.16221	C7orf50	0	0	0	0	0	-1	0	0	0	0	0	0	0	1	0	0	0	-1	0	-1	0	C7orf50	0	-1	0	0	0.710145	0.00306899	0.197399	0.0107205
GNE	0	0	1		-1.26528	-1.01552	-1.35511	1.11662	-1.18142	1.01552	1.35511	1.11662	1.18142	GNE	0	0	0	0	0	-1	0	0	0	0	0	0	0	1	0	0	0	-1	0	-1	0	GNE	0	-1	0	0	0.935549	0.00243827	0.384343	0.00794883
ZNF611	0	0	1		-1.26401	-1.16386	-1.30455		-1.22473	1.16386	1.30455	0	1.22473	ZNF611	0	0	0	0	0	-1	0	0	0	0	0	0	0	1	0	0	0	-1	0	-1	0	ZNF611	0	-1	0	0	0.324275	0.00351646	N.D.	0.00780314
YEATS4	0	0	1		-1.26394	-1.19079	-1.3416	-1.14725	1.01733	1.19079	1.3416	1.14725	1.01733	YEATS4	0	0	0	0	0	-1	0	0	0	0	0	0	0	1	0	0	-1	-1	0	0	0	YEATS4	0	-1	0	0	0.00728704	0.0544315	0.31567	0.757951
DUSP22	0	0	1		-1.26378	1.05917	-1.30637	1.02225	-1.22258	1.05917	1.30637	1.02225	1.22258	DUSP22	0	0	0	0	0	-1	0	0	0	0	0	0	0	1	0	0	0	-1	0	-1	0	DUSP22	0	-1	0	0	0.600718	0.0598933	0.903125	0.00512521
RB1	0	0	1		-1.26304	-1.10954	-1.43778	-1.02098	1.00446	1.10954	1.43778	1.02098	1.00446	RB1	0	0	0	0	0	-1	0	0	0	0	0	0	0	1	0	0	-1	-1	0	0	0	RB1	0	-1	0	0	0.0742475	9.16964e-05	0.762738	0.907133
NDUFAF6	0	0	1		-1.26199	-1.15729	-1.37617	-1.04249	-1.0309	1.15729	1.37617	1.04249	1.0309	NDUFAF6	0	0	0	0	0	-1	0	0	0	0	0	0	0	1	0	0	-1	-1	0	0	0	NDUFAF6	0	-1	0	0	0.00841708	0.00948605	0.642437	0.512555
VPS11	0	0	1		-1.26136	1.03971	-1.39265	-1.14245	1.0191	1.03971	1.39265	1.14245	1.0191	VPS11	0	0	0	0	0	-1	0	0	0	0	0	0	0	1	0	0	0	-1	-1	0	0	VPS11	0	-1	0	0	0.363457	0.00805491	0.053671	0.472648
KIF11	0	0	1		-1.26051	-1.08595	-1.4653	-1.00469	-1.08435	1.08595	1.4653	1.00469	1.08435	KIF11	0	0	0	0	0	-1	0	0	0	0	0	0	0	1	0	0	0	-1	0	-1	0	KIF11	0	-1	0	0	0.149149	5.31183e-05	0.921232	0.0288756
COA3	0	0	1		-1.25961	-1.14542	-1.38519	1.03927	1.02348	1.14542	1.38519	1.03927	1.02348	COA3	0	0	0	0	0	-1	0	0	0	0	0	0	0	1	0	0	-1	-1	0	0	0	COA3	0	-1	0	0	0.0250577	0.00191296	0.719234	0.647789
CD99L2	0	0	1		-1.25905	-1.00187	-1.34687	-1.17695	1.0989	1.00187	1.34687	1.17695	1.0989	CD99L2	0	0	0	0	0	-1	0	0	0	0	0	0	0	1	0	0	0	-1	-1	0	0	CD99L2	0	-1	0	0	0.989137	0.00117345	0.047861	0.328094
PNKP	0	0	1		-1.25727	1.06184	-1.37201	-1.29568	-1.15212	1.06184	1.37201	1.29568	1.15212	PNKP	0	0	0	0	0	-1	0	0	0	0	0	0	0	1	1	0	0	-1	0	-1	0	PNKP	0	-1	0	0	0.500669	0.020533	0.108011	0.000159852
NXT2	0	0	1		-1.25674	-1.04522	-1.40266	-1.22208	-1.126	1.04522	1.40266	1.22208	1.126	NXT2	0	0	0	0	0	-1	0	0	0	0	0	0	0	1	0	0	0	-1	0	-1	0	NXT2	0	-1	0	0	0.203816	0.0153756	0.245225	0.054876
C5orf15	0	0	1		-1.25595	-1.12964	-1.39637	-1.14496	1.02769	1.12964	1.39637	1.14496	1.02769	C5orf15	0	0	0	0	0	-1	0	0	0	0	0	0	0	1	0	0	-1	-1	0	0	0	C5orf15	0	-1	0	0	0.0917373	0.00716656	0.368372	0.63102
ARHGEF28	0	0	1		-1.25541	-1.00484	-1.33173	-1.18347	-1.02614	1.00484	1.33173	1.18347	1.02614	ARHGEF28	0	0	0	0	0	-1	0	0	0	0	0	0	0	1	0	0	0	-1	-1	0	0	ARHGEF28	0	-1	0	0	0.905901	0.0487199	0.0129483	0.256854
DBNL	0	0	1		-1.25532	-1.09786	-1.43537	1.01875	1.1091	1.09786	1.43537	1.01875	1.1091	DBNL	0	0	0	0	0	-1	0	0	0	0	0	0	0	1	0	0	-1	-1	0	0	0	DBNL	0	-1	0	0	0.0346074	0.00136461	0.838129	0.134309
RPL3	0	0	1		-1.25389	1.04104	-1.32219	-1.18913	1.0023	1.04104	1.32219	1.18913	1.0023	RPL3	0	0	0	0	0	-1	0	0	0	0	0	0	0	1	0	0	0	-1	-1	0	0	RPL3	0	-1	0	0	0.489236	0.00277483	0.0122576	0.934163
TMEM219	0	0	1		-1.25381	1.02462	-1.37073	-1.04056	-1.14687	1.02462	1.37073	1.04056	1.14687	TMEM219	0	0	0	0	0	-1	0	0	0	0	0	0	0	1	0	0	0	-1	0	-1	0	TMEM219	0	-1	0	0	0.688286	0.00254477	0.809228	0.0304752
BRD3OS	0	0	1		-1.25349	1.04552	-1.39465	-1.09008	-1.12662	1.04552	1.39465	1.09008	1.12662	BRD3OS	0	0	0	0	0	-1	0	0	0	0	0	0	0	1	0	0	0	-1	0	-1	0	BRD3OS	0	-1	0	0	0.400983	0.0103519	0.257934	0.0490611
ATP7A	0	0	1		-1.25308	-1.02773	-1.40834	1.08164	-1.11493	1.02773	1.40834	1.08164	1.11493	ATP7A	0	0	0	0	0	-1	0	0	0	0	0	0	0	1	0	0	0	-1	0	-1	0	ATP7A	0	-1	0	0	0.678289	0.00515843	0.323979	0.0167105
LY75	0	0	1		-1.25047	-1.16896	-1.33627	-1.13861	-1.17017	1.16896	1.33627	1.13861	1.17017	LY75	0	0	0	0	0	-1	0	0	0	0	0	0	0	1	0	0	0	-1	0	-1	0	LY75	0	-1	0	0	0.265197	0.0117685	0.42012	0.000585875
AKR7A2	0	0	1		-1.24956	1.00332	-1.37568	-1.2665	-1.135	1.00332	1.37568	1.2665	1.135	AKR7A2	0	0	0	0	0	-1	0	0	0	0	0	0	0	1	1	0	0	-1	0	-1	0	AKR7A2	0	-1	0	0	0.97538	0.00269475	0.138081	0.0719956
CUL4B	0	0	1		-1.2465	-1.04568	-1.42224	-1.03987	-1.09247	1.04568	1.42224	1.03987	1.09247	CUL4B	0	0	0	0	0	-1	0	0	0	0	0	0	0	1	0	0	0	-1	0	-1	0	CUL4B	0	-1	0	0	0.379051	0.000236041	0.517497	0.0110225
RRAGA	0	0	1		-1.24561	1.04329	-1.33074	-1.16593	-1.0227	1.04329	1.33074	1.16593	1.0227	RRAGA	0	0	0	0	0	-1	0	0	0	0	0	0	0	1	0	0	0	-1	-1	0	0	RRAGA	0	-1	0	0	0.506746	0.000163251	0.0153577	0.564341
LRFN3	0	0	1		-1.24461	-1.08237	-1.32239	-1.1714	1.07252	1.08237	1.32239	1.1714	1.07252	LRFN3	0	0	0	0	0	-1	0	0	0	0	0	0	0	1	0	0	0	-1	-1	0	0	LRFN3	0	-1	0	0	0.580518	0.0198283	0.0361605	0.431692
DPP8	0	0	1		-1.24412	1.10797	-1.33271	1.01471	-1.16141	1.10797	1.33271	1.01471	1.16141	DPP8	0	0	0	0	0	-1	0	0	0	0	0	0	0	1	0	0	0	-1	0	-1	0	DPP8	0	-1	0	0	0.425579	0.00399882	0.924505	0.0529902
CBY1	0	0	1		-1.24355	1.13872	-1.30669	1.07498	-1.18345	1.13872	1.30669	1.07498	1.18345	CBY1	0	0	0	0	0	-1	0	0	0	0	0	0	0	1	0	0	0	-1	0	-1	0	CBY1	0	-1	0	0	0.174784	0.00526858	0.603162	0.00772299
DHRS4	0	0	1		-1.24344	-1.10215	-1.32795	-1.16469	-1.16431	1.10215	1.32795	1.16469	1.16431	DHRS4	0	0	0	0	0	-1	0	0	0	0	0	0	0	1	0	0	0	-1	0	-1	0	DHRS4	0	-1	0	0	0.10069	0.00598794	0.32343	0.0411265
ERBB2	0	0	1		-1.2432	1.03187	-1.43877	1.07506	-1.07421	1.03187	1.43877	1.07506	1.07421	ERBB2	0	0	0	0	0	-1	0	0	0	0	0	0	0	1	0	0	0	-1	0	-1	0	ERBB2	0	-1	0	0	0.723316	0.00195569	0.109082	0.0304761
SHFL	0	0	1		-1.24302	-1.29548	-1.36105	-1.30641	-1.13523	1.29548	1.36105	1.30641	1.13523	SHFL	0	0	0	0	0	-1	0	0	0	0	0	0	1	1	1	0	0	-1	0	-1	0	SHFL	0	-1	0	0	0.120924	0.00655123	0.12669	0.0319716
RPA3	0	0	1		-1.24117	-1.09858	-1.40226	-1.07828	1.01861	1.09858	1.40226	1.07828	1.01861	RPA3	0	0	0	0	0	-1	0	0	0	0	0	0	0	1	0	0	-1	-1	0	0	0	RPA3	0	-1	0	0	0.0369846	0.00650919	0.614896	0.824766
GANC	0	0	1		-1.24109	-1.14038	-1.30024	-1.19234	-1.18463	1.14038	1.30024	1.19234	1.18463	GANC	0	0	0	0	0	-1	0	0	0	0	0	0	0	1	0	0	0	-1	0	-1	0	GANC	0	-1	0	0	0.137331	0.00026726	0.156256	0.00514716
METTL5	0	0	1		-1.24056	-1.08757	-1.3567	-1.14633	-1.13437	1.08757	1.3567	1.14633	1.13437	METTL5	0	0	0	0	0	-1	0	0	0	0	0	0	0	1	0	0	0	-1	0	-1	0	METTL5	0	-1	0	0	0.12671	0.00505505	0.135321	0.0232382
CYB5R3	0	0	1		-1.24045	1.06187	-1.32483	-1.16144	-1.01906	1.06187	1.32483	1.16144	1.01906	CYB5R3	0	0	0	0	0	-1	0	0	0	0	0	0	0	1	0	0	0	-1	-1	0	0	CYB5R3	0	-1	0	0	0.352588	0.0123387	0.02143	0.659993
VWA8	0	0	1		-1.24011	1.00879	-1.37176	-1.01761	-1.12109	1.00879	1.37176	1.01761	1.12109	VWA8	0	0	0	0	0	-1	0	0	0	0	0	0	0	1	0	0	0	-1	0	-1	0	VWA8	0	-1	0	0	0.912565	0.000712219	0.829032	0.0905339
RHNO1	0	0	1		-1.24	-1.12405	-1.36791	-1.05935	1.06225	1.12405	1.36791	1.05935	1.06225	RHNO1	0	0	0	0	0	-1	0	0	0	0	0	0	0	1	0	0	-1	-1	0	0	0	RHNO1	0	-1	0	0	0.0346437	0.00101539	0.43504	0.239778
NDRG3	0	0	1		-1.23919	-1.0289	-1.41949	-1.00089	-1.08179	1.0289	1.41949	1.00089	1.08179	NDRG3	0	0	0	0	0	-1	0	0	0	0	0	0	0	1	0	0	0	-1	0	-1	0	NDRG3	0	-1	0	0	0.604007	0.00101543	0.990533	0.0599015
RAPGEF5	0	0	1		-1.23916	-1.17022	-1.31216	-1.04056	-1.12547	1.17022	1.31216	1.04056	1.12547	RAPGEF5	0	0	0	0	0	-1	0	0	0	0	0	0	0	1	0	0	-1	-1	0	0	0	RAPGEF5	0	-1	0	0	0.0383537	0.0095317	0.625334	0.100411
IKBIP	0	0	1		-1.23867	-1.15437	-1.32913	-1.11858	-1.00714	1.15437	1.32913	1.11858	1.00714	IKBIP	0	0	0	0	0	-1	0	0	0	0	0	0	0	1	0	0	-1	-1	0	0	0	IKBIP	0	-1	0	0	0.0188535	0.0612021	0.404626	0.879649
CDK2	0	0	1		-1.23853	1.01796	-1.31574	-1.16586	1.04879	1.01796	1.31574	1.16586	1.04879	CDK2	0	0	0	0	0	-1	0	0	0	0	0	0	0	1	0	0	0	-1	-1	0	0	CDK2	0	-1	0	0	0.665004	0.000569855	0.00452191	0.202481
ANLN	0	0	1		-1.23722	-1.08864	-1.40609	-1.03297	-1.00063	1.08864	1.40609	1.03297	1.00063	ANLN	0	0	0	0	0	-1	0	0	0	0	0	0	0	1	0	0	-1	-1	0	0	0	ANLN	0	-1	0	0	0.0287165	0.000180217	0.475665	0.978402
PSENEN	0	0	1		-1.23681	1.05848	-1.38765	1.03604	-1.10237	1.05848	1.38765	1.03604	1.10237	PSENEN	0	0	0	0	0	-1	0	0	0	0	0	0	0	1	0	0	0	-1	0	-1	0	PSENEN	0	-1	0	0	0.398304	0.0032874	0.405807	0.0787375
RBX1	0	0	1		-1.23606	-1.1622	-1.3146	-1.15354	-1.01018	1.1622	1.3146	1.15354	1.01018	RBX1	0	0	0	0	0	-1	0	0	0	0	0	0	0	1	0	0	-1	-1	0	0	0	RBX1	0	-1	0	0	0.0140799	0.0611468	0.258882	0.913979
PCBP2	0	0	1		-1.23423	1.10777	-1.37865	1.01331	-1.10495	1.10777	1.37865	1.01331	1.10495	PCBP2	0	0	0	0	0	-1	0	0	0	0	0	0	0	1	0	0	0	-1	0	-1	0	PCBP2	0	-1	0	0	0.20134	0.0548454	0.960334	0.0392629
COG4	0	0	1		-1.23296	-1.03545	-1.37772	-1.07239	-1.10341	1.03545	1.37772	1.07239	1.10341	COG4	0	0	0	0	0	-1	0	0	0	0	0	0	0	1	0	0	0	-1	0	-1	0	COG4	0	-1	0	0	0.631333	0.000221328	0.247469	0.00828881
ELMO3	0	0	1		-1.2327	-1.14506	-1.32705	-1.10284	-1.04011	1.14506	1.32705	1.10284	1.04011	ELMO3	0	0	0	0	0	-1	0	0	0	0	0	0	0	1	0	0	-1	-1	0	0	0	ELMO3	0	-1	0	0	0.0826924	0.0567817	0.525252	0.540056
GTF2H5	0	0	1		-1.23266	-1.12637	-1.34898	-1.11235	-1.1535	1.12637	1.34898	1.11235	1.1535	GTF2H5	0	0	0	0	0	-1	0	0	0	0	0	0	0	1	0	0	-1	-1	0	0	0	GTF2H5	0	-1	0	0	0.0372024	0.00923234	0.295474	0.141068
METTL23	0	0	1		-1.22858	-1.06799	-1.36314	1.04463	-1.10731	1.06799	1.36314	1.04463	1.10731	METTL23	0	0	0	0	0	-1	0	0	0	0	0	0	0	1	0	0	0	-1	0	-1	0	METTL23	0	-1	0	0	0.420666	0.0103809	0.727284	0.0990882
FBXO9	0	0	1		-1.22405	-1.15221	-1.30038	-1.09137	1.02723	1.15221	1.30038	1.09137	1.02723	FBXO9	0	0	0	0	0	-1	0	0	0	0	0	0	0	1	0	0	-1	-1	0	0	0	FBXO9	0	-1	0	0	0.0425439	0.00228915	0.293013	0.585557
PPP3CA	0	0	1		-1.22152	-1.01411	-1.38718	1.01786	-1.07565	1.01411	1.38718	1.01786	1.07565	PPP3CA	0	0	0	0	0	-1	0	0	0	0	0	0	0	1	0	0	0	-1	0	-1	0	PPP3CA	0	-1	0	0	0.680138	0.00288165	0.850963	0.0319953
AP2B1	0	0	1		-1.22135	-1.00012	-1.30442	-1.16643	-1.14356	1.00012	1.30442	1.16643	1.14356	AP2B1	0	0	0	0	0	-1	0	0	0	0	0	0	0	1	0	0	0	-1	0	-1	0	AP2B1	0	-1	0	0	0.998432	0.0201353	0.144986	0.00847394
SNAPIN	0	0	1		-1.22005	-1.10171	-1.3511	-1.22607	1.01335	1.10171	1.3511	1.22607	1.01335	SNAPIN	0	0	0	0	0	-1	0	0	0	0	0	0	0	1	0	0	-1	-1	0	0	0	SNAPIN	0	-1	0	0	0.089391	0.00034972	0.221913	0.849099
SSX2IP	0	0	1		-1.2199	-1.00015	-1.34569	-1.10586	1.04631	1.00015	1.34569	1.10586	1.04631	SSX2IP	0	0	0	0	0	-1	0	0	0	0	0	0	0	1	0	0	0	-1	-1	0	0	SSX2IP	0	-1	0	0	0.998743	0.00140063	0.0217519	0.469871
SLC39A13	0	0	1		-1.21868	-1.08207	-1.31754	-1.10807	-1.12723	1.08207	1.31754	1.10807	1.12723	SLC39A13	0	0	0	0	0	-1	0	0	0	0	0	0	0	1	0	0	0	-1	0	-1	0	SLC39A13	0	-1	0	0	0.292058	0.0972874	0.254157	0.0688955
PACS2	0	0	1		-1.21474	-1.05926	-1.31809	1.0474	-1.1195	1.05926	1.31809	1.0474	1.1195	PACS2	0	0	0	0	0	-1	0	0	0	0	0	0	0	1	0	0	0	-1	0	-1	0	PACS2	0	-1	0	0	0.327894	0.00425119	0.392664	0.0172881
ZNF182	0	0	1		-1.21256	1.11801	-1.32482	1.09539	-1.1098	1.11801	1.32482	1.09539	1.1098	ZNF182	0	0	0	0	0	-1	0	0	0	0	0	0	0	1	0	0	0	-1	0	-1	0	ZNF182	0	-1	0	0	0.538571	0.0035027	0.290809	0.031451
DDX42	0	0	1		-1.21145	-1.08931	-1.31557	-1.02803	-1.11558	1.08931	1.31557	1.02803	1.11558	DDX42	0	0	0	0	0	-1	0	0	0	0	0	0	0	1	0	0	0	-1	0	-1	0	DDX42	0	-1	0	0	0.209545	0.0455944	0.352453	0.0785591
NADSYN1	0	0	1		-1.21027	1.01414	-1.33395	1.20954	-1.09805	1.01414	1.33395	1.20954	1.09805	NADSYN1	0	0	0	0	0	-1	0	0	0	0	0	0	0	1	0	0	0	-1	0	-1	0	NADSYN1	0	-1	0	0	0.809245	0.000284695	0.196741	0.0286169
RPL36A	0	0	1		-1.20868	-1.03113	-1.34215	-1.1234	-1.08849	1.03113	1.34215	1.1234	1.08849	RPL36A	0	0	0	0	0	-1	0	0	0	0	0	0	0	1	0	0	0	-1	0	-1	0	RPL36A	0	-1	0	0	0.377808	0.0681837	0.215808	0.0106497
CALCOCO1	0	0	1		-1.20771	-1.04824	-1.35124	1.08379	-1.07943	1.04824	1.35124	1.08379	1.07943	CALCOCO1	0	0	0	0	0	-1	0	0	0	0	0	0	0	1	0	0	0	-1	0	-1	0	CALCOCO1	0	-1	0	0	0.623069	0.000115471	0.467357	0.0778593
ZDHHC17	0	0	1		-1.20703	1.01241	-1.34297	1.0204	-1.08484	1.01241	1.34297	1.0204	1.08484	ZDHHC17	0	0	0	0	0	-1	0	0	0	0	0	0	0	1	0	0	0	-1	0	-1	0	ZDHHC17	0	-1	0	0	0.856488	0.0121336	0.812281	0.0246284
RUSF1	0	0	1		-1.20325	-1.12211	-1.3185	1.01728	-1.09808	1.12211	1.3185	1.01728	1.09808	RUSF1	0	0	0	0	0	-1	0	0	0	0	0	0	0	1	0	0	0	-1	0	-1	0	RUSF1	0	-1	0	0	0.26978	0.00689986	0.865385	0.084649
DTYMK	0	0	1		-1.20117	-1.09478	-1.3179	-1.05149	1.02175	1.09478	1.3179	1.05149	1.02175	DTYMK	0	0	0	0	0	-1	0	0	0	0	0	0	0	1	0	0	-1	-1	0	0	0	DTYMK	0	-1	0	0	0.0858809	0.000707193	0.585314	0.625992
ENSA	0	0	1		-1.19911	-1.06502	-1.35008	1.00049	-1.0276	1.06502	1.35008	1.00049	1.0276	ENSA	0	0	0	0	0	-1	0	0	0	0	0	0	0	1	0	0	-1	-1	0	0	0	ENSA	0	-1	0	0	0.0743089	0.000403364	0.995404	0.360833
AURKB	0	0	1		-1.19398	-1.06971	-1.32731	-1.12029	-1.07404	1.06971	1.32731	1.12029	1.07404	AURKB	0	0	0	0	0	-1	0	0	0	0	0	0	0	1	0	0	0	-1	0	-1	0	AURKB	0	-1	0	0	0.19975	0.00437727	0.158421	0.0918649
BABAM1	0	0	1		-1.18896	-1.01157	-1.33529	-1.0209	-1.05866	1.01157	1.33529	1.0209	1.05866	BABAM1	0	0	0	0	0	-1	0	0	0	0	0	0	0	1	0	0	0	-1	0	-1	0	BABAM1	0	-1	0	0	0.781746	0.000487471	0.861326	0.0538993
PCCB	0	0	1		-1.18633	-1.04806	-1.34284	1.00146	1.02986	1.04806	1.34284	1.00146	1.02986	PCCB	0	0	0	0	0	-1	0	0	0	0	0	0	0	1	0	0	-1	-1	0	0	0	PCCB	0	-1	0	0	0.0416622	0.000317951	0.98532	0.553858
GYS1	0	0	1		-1.18212	-1.04876	-1.33243	-1.05887	-1.02986	1.04876	1.33243	1.05887	1.02986	GYS1	0	0	0	0	0	-1	0	0	0	0	0	0	0	1	0	0	-1	-1	0	0	0	GYS1	0	-1	0	0	0.0910702	0.00241273	0.366649	0.421208
SKP2	0	0	1		-1.174	-1.04455	-1.3195	-1.03211	1.01829	1.04455	1.3195	1.03211	1.01829	SKP2	0	0	0	0	0	-1	0	0	0	0	0	0	0	1	0	0	-1	-1	0	0	0	SKP2	0	-1	0	0	0.0566495	0.00140601	0.525335	0.347193
CSAG2	0	0	1		-42.9257	4.17457	-42.9257			4.17457	42.9257	0	0	CSAG2	0	0	0	0	0	-1	0	0	1	0	0	0	0	1	0	0	0	-1	0	0	0	CSAG2	0	-1	0	0	0.692635	0.0944858	N.D.	N.D.
WFDC2	0	0	1		-40.5947	1.0983	-40.5947		1.13691	1.0983	40.5947	0	1.13691	WFDC2	0	0	0	0	0	-1	0	0	0	0	0	0	0	1	0	0	0	-1	0	0	0	WFDC2	0	-1	0	0	0.657101	0.0918502	N.D.	0.335478
HOGA1	0	0	1		-5.20673	-1.12627	-5.20673		-1.20022	1.12627	5.20673	0	1.20022	HOGA1	0	0	0	0	0	-1	0	0	0	0	0	0	0	1	0	0	0	-1	0	0	0	HOGA1	0	-1	0	0	0.719261	0.0224607	N.D.	0.222125
SLC16A8	0	0	1		-4.95917	-1.1793	-4.95917	1.0588	1.04135	1.1793	4.95917	1.0588	1.04135	SLC16A8	0	0	0	0	0	-1	0	0	0	0	0	0	0	1	0	0	0	-1	0	0	0	SLC16A8	0	-1	0	0	0.602498	0.00192158	0.838255	0.652709
MESP2	0	0	1		-4.46321	-1.22883	-4.46321	-1.11939	-1.36156	1.22883	4.46321	1.11939	1.36156	MESP2	0	0	0	0	0	-1	0	0	0	0	0	0	0	1	0	1	0	-1	0	0	0	MESP2	0	-1	0	0	0.15614	0.00135487	0.540744	0.155342
LRRC73	0	0	1		-4.28774	-2.28421	-4.28774	1.249	-1.41623	2.28421	4.28774	1.249	1.41623	LRRC73	0	0	0	0	0	-1	0	0	0	0	0	0	1	1	0	1	0	-1	0	0	0	LRRC73	0	-1	0	0	0.226704	0.00942	0.57026	0.233593
PFN4	0	0	1		-4.22106	-1.83553	-4.22106	1.36533	-1.15973	1.83553	4.22106	1.36533	1.15973	PFN4	0	0	0	0	0	-1	0	0	0	0	1	0	1	1	0	0	0	-1	0	0	0	PFN4	0	-1	0	0	0.335498	0.00557814	0.487348	0.286761
TPPP3	0	0	1		-4.13438	-1.24806	-4.13438			1.24806	4.13438	0	0	TPPP3	0	0	0	0	0	-1	0	0	0	0	0	0	0	1	0	0	0	-1	0	0	0	TPPP3	0	-1	0	0	0.698876	0.0144006	N.D.	N.D.
CDNF	0	0	1		-4.03752	2.14019	-4.03752	1.33229		2.14019	4.03752	1.33229	0	CDNF	0	0	0	0	0	-1	0	0	1	0	1	0	0	1	0	0	0	-1	0	0	0	CDNF	0	-1	0	0	0.324746	0.0343766	0.725384	N.D.
SYT1	0	0	1		-3.81946	-1.03667	-3.81946	1.16401		1.03667	3.81946	1.16401	0	SYT1	0	0	0	0	0	-1	0	0	0	0	0	0	0	1	0	0	0	-1	0	0	0	SYT1	0	-1	0	0	0.895478	5.04302e-05	0.604148	N.D.
DNAI7	0	0	1		-3.47646	3.84547	-3.47646			3.84547	3.47646	0	0	DNAI7	0	0	0	0	0	-1	0	0	1	0	0	0	0	1	0	0	0	-1	0	0	0	DNAI7	0	-1	0	0	0.522075	0.0115586	N.D.	N.D.
DNAJC12	0	0	1		-3.4065	-14.4902	-3.4065		1.36026	14.4902	3.4065	0	1.36026	DNAJC12	0	0	0	0	0	-1	0	0	0	0	0	1	1	1	0	0	0	-1	0	0	0	DNAJC12	0	-1	0	0	0.396364	0.0241021	N.D.	0.505369
NOXA1	0	0	1		-3.23402	-1.04647	-3.23402	1.1345	-1.06717	1.04647	3.23402	1.1345	1.06717	NOXA1	0	0	0	0	0	-1	0	0	0	0	0	0	0	1	0	0	0	-1	0	0	0	NOXA1	0	-1	0	0	0.888421	0.00538112	0.362195	0.570768
GBX1	0	0	1		-3.23222	-12.8633	-3.23222	-2.63849		12.8633	3.23222	2.63849	0	GBX1	0	0	0	0	0	-1	0	0	0	0	0	0	1	1	1	0	0	-1	0	0	0	GBX1	0	-1	0	0	0.295512	0.0346771	0.124707	N.D.
RBM43	0	0	1		-3.21375	1.00412	-3.21375	-1.35152	-1.18745	1.00412	3.21375	1.35152	1.18745	RBM43	0	0	0	0	0	-1	0	0	0	0	0	0	0	1	1	0	0	-1	0	0	0	RBM43	0	-1	0	0	0.989022	0.00527793	0.218599	0.128804
LHX3	0	0	1		-3.18403	-1.09799	-3.18403			1.09799	3.18403	0	0	LHX3	0	0	0	0	0	-1	0	0	0	0	0	0	0	1	0	0	0	-1	0	0	0	LHX3	0	-1	0	0	0.337267	0.00101571	N.D.	N.D.
TNNT3	0	0	1		-3.14148	-1.19026	-3.14148	2.08562		1.19026	3.14148	2.08562	0	TNNT3	0	0	0	0	0	-1	0	0	0	0	1	0	0	1	0	0	0	-1	0	0	0	TNNT3	0	-1	0	0	0.290781	0.0331295	0.100548	N.D.
SPATA6	0	0	1		-3.01239	-1.76728	-3.01239			1.76728	3.01239	0	0	SPATA6	0	0	0	0	0	-1	0	0	0	0	0	0	1	1	0	0	0	-1	0	0	0	SPATA6	0	-1	0	0	0.2431	0.0218452	N.D.	N.D.
CCDC96	0	0	1		-3.00826	2.98431	-3.00826	-1.10259	-1.26039	2.98431	3.00826	1.10259	1.26039	CCDC96	0	0	0	0	0	-1	0	0	1	0	0	0	0	1	0	1	0	-1	0	0	0	CCDC96	0	-1	0	0	0.255647	0.00853254	0.72481	0.17902
KCNH3	0	0	1		-2.97694	-1.09672	-2.97694	1.26915		1.09672	2.97694	1.26915	0	KCNH3	0	0	0	0	0	-1	0	0	0	0	1	0	0	1	0	0	0	-1	0	0	0	KCNH3	0	-1	0	0	0.281237	0.00160398	0.367158	N.D.
MDH1B	0	0	1		-2.9113	-2.48465	-2.9113	-32.6086	1.61303	2.48465	2.9113	32.6086	1.61303	MDH1B	0	0	0	0	0	-1	0	0	0	0	0	1	1	1	1	0	0	-1	0	0	0	MDH1B	0	-1	0	0	0.10146	0.0219725	0.273857	0.109661
PROC	0	0	1		-2.89618	-1.00487	-2.89618	1.15921		1.00487	2.89618	1.15921	0	PROC	0	0	0	0	0	-1	0	0	0	0	0	0	0	1	0	0	0	-1	0	0	0	PROC	0	-1	0	0	0.985372	0.00036443	0.525987	N.D.
EID2B	0	0	1		-2.86954	-1.28352	-2.86954	-1.68643	-1.06317	1.28352	2.86954	1.68643	1.06317	EID2B	0	0	0	0	0	-1	0	0	0	0	0	0	1	1	1	0	0	-1	0	0	0	EID2B	0	-1	0	0	0.373076	0.00034972	0.100146	0.447298
PARP10	0	0	1		-2.80197	-1.26889	-2.80197	1.01289	-1.03021	1.26889	2.80197	1.01289	1.03021	PARP10	0	0	0	0	0	-1	0	0	0	0	0	0	1	1	0	0	0	-1	0	0	0	PARP10	0	-1	0	0	0.130491	0.00514245	0.910802	0.520212
ANG	0	0	1		-2.77183	-1.02924	-2.77183	1.16585	1.1999	1.02924	2.77183	1.16585	1.1999	ANG	0	0	0	0	0	-1	0	0	0	0	0	0	0	1	0	0	0	-1	0	0	0	ANG	0	-1	0	0	0.9281	0.00436877	0.811129	0.381703
IQCD	0	0	1		-2.75525	-1.15144	-2.75525	1.67597	-1.57678	1.15144	2.75525	1.67597	1.57678	IQCD	0	0	0	0	0	-1	0	0	0	0	1	0	0	1	0	1	0	-1	0	0	0	IQCD	0	-1	0	0	0.302826	0.000236041	0.349834	0.105811
MINDY1	0	0	1		-2.73147	-1.25413	-2.73147	-1.27438	-1.08902	1.25413	2.73147	1.27438	1.08902	MINDY1	0	0	0	0	0	-1	0	0	0	0	0	0	1	1	1	0	0	-1	0	0	0	MINDY1	0	-1	0	0	0.257068	0.00183002	0.386403	0.176064
CBLN3	0	0	1		-2.71412	1.15286	-2.71412	-2.24938		1.15286	2.71412	2.24938	0	CBLN3	0	0	0	0	0	-1	0	0	0	0	0	0	0	1	1	0	0	-1	0	0	0	CBLN3	0	-1	0	0	0.711848	0.00159399	0.3022	N.D.
AZIN2	0	0	1		-2.68237	-1.24652	-2.68237	-2.57482	-1.38609	1.24652	2.68237	2.57482	1.38609	AZIN2	0	0	0	0	0	-1	0	0	0	0	0	0	0	1	1	1	0	-1	0	0	0	AZIN2	0	-1	0	0	0.617196	0.0254155	0.154991	0.264667
CFD	0	0	1		-2.68002	-1.27351	-2.68002	-1.63775	-1.09741	1.27351	2.68002	1.63775	1.09741	CFD	0	0	0	0	0	-1	0	0	0	0	0	0	1	1	1	0	0	-1	0	0	0	CFD	0	-1	0	0	0.182565	0.00379782	0.206349	0.644101
ODF3B	0	0	1		-2.66029	-1.44649	-2.66029	-1.10279	1.04278	1.44649	2.66029	1.10279	1.04278	ODF3B	0	0	0	0	0	-1	0	0	0	0	0	0	1	1	0	0	0	-1	0	0	0	ODF3B	0	-1	0	0	0.283508	0.00258565	0.827106	0.876332
CPM	0	0	1		-2.63421	-1.01419	-2.63421	-1.15682	1.04409	1.01419	2.63421	1.15682	1.04409	CPM	0	0	0	0	0	-1	0	0	0	0	0	0	0	1	0	0	0	-1	0	0	0	CPM	0	-1	0	0	0.965329	0.00145699	0.717323	0.757377
SPEG	0	0	1		-2.59982	-1.10767	-2.59982	1.15665	-1.09702	1.10767	2.59982	1.15665	1.09702	SPEG	0	0	0	0	0	-1	0	0	0	0	0	0	0	1	0	0	0	-1	0	0	0	SPEG	0	-1	0	0	0.779044	0.00618675	0.460663	0.282013
ZNF467	0	0	1		-2.5439	-1.53035	-2.5439			1.53035	2.5439	0	0	ZNF467	0	0	0	0	0	-1	0	0	0	0	0	0	1	1	0	0	0	-1	0	0	0	ZNF467	0	-1	0	0	0.320561	0.00310035	N.D.	N.D.
KCNMB4	0	0	1		-2.53392	1.03615	-2.53392	1.35481	-1.38164	1.03615	2.53392	1.35481	1.38164	KCNMB4	0	0	0	0	0	-1	0	0	0	0	1	0	0	1	0	1	0	-1	0	0	0	KCNMB4	0	-1	0	0	0.928707	0.000597117	0.306366	0.12457
ETNK2	0	0	1		-2.51019	-1.05305	-2.51019	-1.32485	-1.12107	1.05305	2.51019	1.32485	1.12107	ETNK2	0	0	0	0	0	-1	0	0	0	0	0	0	0	1	1	0	0	-1	0	0	0	ETNK2	0	-1	0	0	0.666418	0.000180217	0.11128	0.126433
LRRC46	0	0	1		-2.48436	1.31623	-2.48436		-1.14834	1.31623	2.48436	0	1.14834	LRRC46	0	0	0	0	0	-1	0	0	1	0	0	0	0	1	0	0	0	-1	0	0	0	LRRC46	0	-1	0	0	0.619609	0.00213915	N.D.	0.447019
LOX	0	0	1		-2.47531	1.10299	-2.47531	1.04395		1.10299	2.47531	1.04395	0	LOX	0	0	0	0	0	-1	0	0	0	0	0	0	0	1	0	0	0	-1	0	0	0	LOX	0	-1	0	0	0.759965	0.000538943	0.819543	N.D.
SALL4	0	0	1		-2.46399	-1.14162	-2.46399			1.14162	2.46399	0	0	SALL4	0	0	0	0	0	-1	0	0	0	0	0	0	0	1	0	0	0	-1	0	0	0	SALL4	0	-1	0	0	0.699406	0.00311856	N.D.	N.D.
MROH8	0	0	1		-2.44523	-2.24004	-2.44523	-1.12437	-1.13062	2.24004	2.44523	1.12437	1.13062	MROH8	0	0	0	0	0	-1	0	0	0	0	0	0	1	1	0	0	0	-1	0	0	0	MROH8	0	-1	0	0	0.122581	0.00158666	0.778028	0.563754
FAAH2	0	0	1		-2.43402	1.00193	-2.43402	1.1664	1.07304	1.00193	2.43402	1.1664	1.07304	FAAH2	0	0	0	0	0	-1	0	0	0	0	0	0	0	1	0	0	0	-1	0	0	0	FAAH2	0	-1	0	0	0.996596	0.0166101	0.564243	0.57457
KREMEN2	0	0	1		-2.43365	-1.10569	-2.43365	1.35926		1.10569	2.43365	1.35926	0	KREMEN2	0	0	0	0	0	-1	0	0	0	0	1	0	0	1	0	0	0	-1	0	0	0	KREMEN2	0	-1	0	0	0.443326	0.000353552	0.211999	N.D.
PALM	0	0	1		-2.43201	-1.03004	-2.43201	-1.17869		1.03004	2.43201	1.17869	0	PALM	0	0	0	0	0	-1	0	0	0	0	0	0	0	1	0	0	0	-1	0	0	0	PALM	0	-1	0	0	0.844808	0.000390542	0.177591	N.D.
TMEM91	0	0	1		-2.42637	-1.18901	-2.42637	1.37133	-1.04246	1.18901	2.42637	1.37133	1.04246	TMEM91	0	0	0	0	0	-1	0	0	0	0	1	0	0	1	0	0	0	-1	0	0	0	TMEM91	0	-1	0	0	0.49995	0.00202433	0.390284	0.742571
MMP16	0	0	1		-2.36829	-1.20304	-2.36829			1.20304	2.36829	0	0	MMP16	0	0	0	0	0	-1	0	0	0	0	0	0	0	1	0	0	0	-1	0	0	0	MMP16	0	-1	0	0	0.359373	0.000537645	N.D.	N.D.
SSBP3	0	0	1		-2.3599	1.0085	-2.3599	-1.18077	-1.10154	1.0085	2.3599	1.18077	1.10154	SSBP3	0	0	0	0	0	-1	0	0	0	0	0	0	0	1	0	0	0	-1	0	0	0	SSBP3	0	-1	0	0	0.944609	0.00111941	0.262117	0.257106
NUTM2A	0	0	1		-2.35596	1.00387	-2.35596	1.13506	-1.57302	1.00387	2.35596	1.13506	1.57302	NUTM2A	0	0	0	0	0	-1	0	0	0	0	0	0	0	1	0	1	0	-1	0	0	0	NUTM2A	0	-1	0	0	0.996956	0.0348012	0.717808	0.17116
C2orf15	0	0	1		-2.35326	-1.00136	-2.35326	1.03477	1.09819	1.00136	2.35326	1.03477	1.09819	C2orf15	0	0	0	0	0	-1	0	0	0	0	0	0	0	1	0	0	0	-1	0	0	0	C2orf15	0	-1	0	0	0.996325	0.000486337	0.719575	0.131969
ZBTB12	0	0	1		-2.34448	1.03202	-2.34448	1.11683	-1.14445	1.03202	2.34448	1.11683	1.14445	ZBTB12	0	0	0	0	0	-1	0	0	0	0	0	0	0	1	0	0	0	-1	0	0	0	ZBTB12	0	-1	0	0	0.892377	0.00191289	0.562574	0.233376
FKBP6	0	0	1		-2.34394	-1.31605	-2.34394	1.21708	-14.0521	1.31605	2.34394	1.21708	14.0521	FKBP6	0	0	0	0	0	-1	0	0	0	0	0	0	1	1	0	1	0	-1	0	0	0	FKBP6	0	-1	0	0	0.413183	0.0156942	0.693456	0.114033
SCN8A	0	0	1		-2.34085	-1.00539	-2.34085	-1.00982		1.00539	2.34085	1.00982	0	SCN8A	0	0	0	0	0	-1	0	0	0	0	0	0	0	1	0	0	0	-1	0	0	0	SCN8A	0	-1	0	0	0.970826	0.000234515	0.952438	N.D.
CNTNAP1	0	0	1		-2.30989	-1.08908	-2.30989		-1.07203	1.08908	2.30989	0	1.07203	CNTNAP1	0	0	0	0	0	-1	0	0	0	0	0	0	0	1	0	0	0	-1	0	0	0	CNTNAP1	0	-1	0	0	0.326516	0.03211	N.D.	0.131388
CCDC148	0	0	1		-2.30514	-4.74564	-2.30514		1.07891	4.74564	2.30514	0	1.07891	CCDC148	0	0	0	0	0	-1	0	0	0	0	0	0	1	1	0	0	0	-1	0	0	0	CCDC148	0	-1	0	0	0.520135	0.0105312	N.D.	0.670874
MISP3	0	0	1		-2.30169	1.26322	-2.30169	-1.20298	1.13187	1.26322	2.30169	1.20298	1.13187	MISP3	0	0	0	0	0	-1	0	0	1	0	0	0	0	1	0	0	0	-1	0	0	0	MISP3	0	-1	0	0	0.731885	0.00208102	0.47513	0.630187
KRT1	0	0	1		-2.28586	-1.0182	-2.28586	1.27351		1.0182	2.28586	1.27351	0	KRT1	0	0	0	0	0	-1	0	0	0	0	1	0	0	1	0	0	0	-1	0	0	0	KRT1	0	-1	0	0	0.94802	0.0274091	0.277108	N.D.
TNFSF13	0	0	1		-2.23036	-1.28376	-2.23036		-1.06394	1.28376	2.23036	0	1.06394	TNFSF13	0	0	0	0	0	-1	0	0	0	0	0	0	1	1	0	0	0	-1	0	0	0	TNFSF13	0	-1	0	0	0.54868	0.0982548	N.D.	0.517075
TMEM225B	0	0	1		-2.2173	1.00762	-2.2173	-1.19408	-1.34497	1.00762	2.2173	1.19408	1.34497	TMEM225B	0	0	0	0	0	-1	0	0	0	0	0	0	0	1	0	1	0	-1	0	0	0	TMEM225B	0	-1	0	0	0.989076	0.0266348	0.638784	0.23706
TSPAN10	0	0	1		-2.21275	1.0224	-2.21275	1.14518	-1.19943	1.0224	2.21275	1.14518	1.19943	TSPAN10	0	0	0	0	0	-1	0	0	0	0	0	0	0	1	0	0	0	-1	0	0	0	TSPAN10	0	-1	0	0	0.878401	0.0136058	0.764441	0.3589
SPATA24	0	0	1		-2.19736	-1.04553	-2.19736	-1.49088	-1.25959	1.04553	2.19736	1.49088	1.25959	SPATA24	0	0	0	0	0	-1	0	0	0	0	0	0	0	1	1	1	0	-1	0	0	0	SPATA24	0	-1	0	0	0.859176	0.0981072	0.104501	0.633132
CCDC85A	0	0	1		-2.19038	-1.57462	-2.19038		1.06487	1.57462	2.19038	0	1.06487	CCDC85A	0	0	0	0	0	-1	0	0	0	0	0	0	1	1	0	0	0	-1	0	0	0	CCDC85A	0	-1	0	0	0.150822	0.00798089	N.D.	0.115094
APOBEC3F	0	0	1		-2.1547	-1.22402	-2.1547		-1.11589	1.22402	2.1547	0	1.11589	APOBEC3F	0	0	0	0	0	-1	0	0	0	0	0	0	0	1	0	0	0	-1	0	0	0	APOBEC3F	0	-1	0	0	0.597425	0.078312	N.D.	0.262832
MAK	0	0	1		-2.13801	1.05278	-2.13801		-1.01651	1.05278	2.13801	0	1.01651	MAK	0	0	0	0	0	-1	0	0	0	0	0	0	0	1	0	0	0	-1	0	0	0	MAK	0	-1	0	0	0.888384	0.0254702	N.D.	0.950968
DIPK1B	0	0	1		-2.13528	-1.12044	-2.13528	-1.10186		1.12044	2.13528	1.10186	0	DIPK1B	0	0	0	0	0	-1	0	0	0	0	0	0	0	1	0	0	0	-1	0	0	0	DIPK1B	0	-1	0	0	0.147795	0.0263123	0.35374	N.D.
CCL5	0	0	1		-2.12355	1.28332	-2.12355			1.28332	2.12355	0	0	CCL5	0	0	0	0	0	-1	0	0	1	0	0	0	0	1	0	0	0	-1	0	0	0	CCL5	0	-1	0	0	0.49187	0.00106878	N.D.	N.D.
GPRASP3	0	0	1		-2.11795	-1.05319	-2.11795	-4.03162		1.05319	2.11795	4.03162	0	GPRASP3	0	0	0	0	0	-1	0	0	0	0	0	0	0	1	1	0	0	-1	0	0	0	GPRASP3	0	-1	0	0	0.848177	0.00542423	0.619829	N.D.
ZNF483	0	0	1		-2.09842	1.0961	-2.09842	-1.07535		1.0961	2.09842	1.07535	0	ZNF483	0	0	0	0	0	-1	0	0	0	0	0	0	0	1	0	0	0	-1	0	0	0	ZNF483	0	-1	0	0	0.735532	0.0155251	0.738728	N.D.
SH3BGR	0	0	1		-2.08699	-4.94593	-2.08699	-1.13157	1.11946	4.94593	2.08699	1.13157	1.11946	SH3BGR	0	0	0	0	0	-1	0	0	0	0	0	0	1	1	0	0	0	-1	0	0	0	SH3BGR	0	-1	0	0	0.504086	0.0725722	0.411041	0.768374
CRYBB2	0	0	1		-2.07643	1.16856	-2.07643			1.16856	2.07643	0	0	CRYBB2	0	0	0	0	0	-1	0	0	0	0	0	0	0	1	0	0	0	-1	0	0	0	CRYBB2	0	-1	0	0	0.775466	0.0592916	N.D.	N.D.
CAMK2N2	0	0	1		-2.07497	1.27866	-2.07497	-1.16563	1.0132	1.27866	2.07497	1.16563	1.0132	CAMK2N2	0	0	0	0	0	-1	0	0	1	0	0	0	0	1	0	0	0	-1	0	0	0	CAMK2N2	0	-1	0	0	0.495455	0.000881514	0.272927	0.872148
MCOLN3	0	0	1		-2.07281	-1.23981	-2.07281	1.03743		1.23981	2.07281	1.03743	0	MCOLN3	0	0	0	0	0	-1	0	0	0	0	0	0	0	1	0	0	0	-1	0	0	0	MCOLN3	0	-1	0	0	0.101364	0.000197619	0.818903	N.D.
HEXIM2	0	0	1		-2.06909	-1.1999	-2.06909	1.20663	1.04193	1.1999	2.06909	1.20663	1.04193	HEXIM2	0	0	0	0	0	-1	0	0	0	0	0	0	0	1	0	0	0	-1	0	0	0	HEXIM2	0	-1	0	0	0.258569	0.000659262	0.390667	0.620916
ZNF846	0	0	1		-2.06649	-1.20346	-2.06649	-1.69755	-1.0421	1.20346	2.06649	1.69755	1.0421	ZNF846	0	0	0	0	0	-1	0	0	0	0	0	0	0	1	1	0	0	-1	0	0	0	ZNF846	0	-1	0	0	0.261009	0.0274233	0.111781	0.709614
MCMDC2	0	0	1		-2.0631	-1.67781	-2.0631	1.13135		1.67781	2.0631	1.13135	0	MCMDC2	0	0	0	0	0	-1	0	0	0	0	0	0	1	1	0	0	0	-1	0	0	0	MCMDC2	0	-1	0	0	0.17089	0.0255784	0.155541	N.D.
TICAM2	0	0	1		-2.06177	5.71905	-2.06177		1.43679	5.71905	2.06177	0	1.43679	TICAM2	0	0	0	0	0	-1	0	0	1	0	0	1	0	1	0	0	0	-1	0	0	0	TICAM2	0	-1	0	0	0.522175	0.00090113	N.D.	0.204494
DHRS12	0	0	1		-2.06154	1.10488	-2.06154	1.08332	-1.2427	1.10488	2.06154	1.08332	1.2427	DHRS12	0	0	0	0	0	-1	0	0	0	0	0	0	0	1	0	0	0	-1	0	0	0	DHRS12	0	-1	0	0	0.72943	0.0130365	0.782412	0.278592
CLYBL	0	0	1		-2.04764	-1.29379	-2.04764	-1.23619	-1.36864	1.29379	2.04764	1.23619	1.36864	CLYBL	0	0	0	0	0	-1	0	0	0	0	0	0	1	1	0	1	0	-1	0	0	0	CLYBL	0	-1	0	0	0.325928	0.020433	0.371247	0.256493
DYRK1B	0	0	1		-2.04536	1.19794	-2.04536	-1.21067	1.02592	1.19794	2.04536	1.21067	1.02592	DYRK1B	0	0	0	0	0	-1	0	0	0	0	0	0	0	1	0	0	0	-1	0	0	0	DYRK1B	0	-1	0	0	0.19987	0.000236838	0.123689	0.67634
QDPR	0	0	1		-2.03186	1.03842	-2.03186	-1.21641	-1.05141	1.03842	2.03186	1.21641	1.05141	QDPR	0	0	0	0	0	-1	0	0	0	0	0	0	0	1	0	0	0	-1	0	0	0	QDPR	0	-1	0	0	0.765398	0.00611835	0.317974	0.594871
FUZ	0	0	1		-2.03174	-1.07909	-2.03174		-1.01853	1.07909	2.03174	0	1.01853	FUZ	0	0	0	0	0	-1	0	0	0	0	0	0	0	1	0	0	0	-1	0	0	0	FUZ	0	-1	0	0	0.488713	0.000121601	N.D.	0.773239
NRGN	0	0	1		-2.02797	1.20372	-2.02797	1.47817	1.12777	1.20372	2.02797	1.47817	1.12777	NRGN	0	0	0	0	0	-1	0	0	0	0	1	0	0	1	0	0	0	-1	0	0	0	NRGN	0	-1	0	0	0.69935	0.0676639	0.310637	0.50682
IGFLR1	0	0	1		-2.02421	-1.08259	-2.02421	-1.11939	-1.07144	1.08259	2.02421	1.11939	1.07144	IGFLR1	0	0	0	0	0	-1	0	0	0	0	0	0	0	1	0	0	0	-1	0	0	0	IGFLR1	0	-1	0	0	0.851873	0.00144899	0.506554	0.627468
DLX5	0	0	1		-2.01964	-1.20412	-2.01964	-1.2655		1.20412	2.01964	1.2655	0	DLX5	0	0	0	0	0	-1	0	0	0	0	0	0	0	1	1	0	0	-1	0	0	0	DLX5	0	-1	0	0	0.666177	0.00128794	0.242246	N.D.
PIK3CB	0	0	1		-2.01823	1.02801	-2.01823	-1.05661	-1.12521	1.02801	2.01823	1.05661	1.12521	PIK3CB	0	0	0	0	0	-1	0	0	0	0	0	0	0	1	0	0	0	-1	0	0	0	PIK3CB	0	-1	0	0	0.837709	0.0179624	0.903125	0.166881
IGF2	0	0	1		-2.01383	1.22864	-2.01383			1.22864	2.01383	0	0	IGF2	0	0	0	0	0	-1	0	0	0	0	0	0	0	1	0	0	0	-1	0	0	0	IGF2	0	-1	0	0	0.188787	0.0170999	N.D.	N.D.
RBP7	0	0	1		-2.01337	-1.0143	-2.01337	1.14728	1.0643	1.0143	2.01337	1.14728	1.0643	RBP7	0	0	0	0	0	-1	0	0	0	0	0	0	0	1	0	0	0	-1	0	0	0	RBP7	0	-1	0	0	0.881364	0.0668733	0.21856	0.895679
PGPEP1	0	0	1		-2.01115	1.08338	-2.01115	1.40589	-1.15736	1.08338	2.01115	1.40589	1.15736	PGPEP1	0	0	0	0	0	-1	0	0	0	0	1	0	0	1	0	0	0	-1	0	0	0	PGPEP1	0	-1	0	0	0.70018	0.0474385	0.138605	0.289002
SLC2A6	0	0	1		-2.01057	-1.10382	-2.01057	-1.06542	1.1124	1.10382	2.01057	1.06542	1.1124	SLC2A6	0	0	0	0	0	-1	0	0	0	0	0	0	0	1	0	0	0	-1	0	0	0	SLC2A6	0	-1	0	0	0.31579	0.00344515	0.757123	0.137041
RAMP2	0	0	1		-2.00782	-1.37767	-2.00782	-1.53591		1.37767	2.00782	1.53591	0	RAMP2	0	0	0	0	0	-1	0	0	0	0	0	0	1	1	1	0	0	-1	0	0	0	RAMP2	0	-1	0	0	0.197652	0.0103843	0.289074	N.D.
ARHGEF9	0	0	1		-2.00752	-1.0609	-2.00752	1.16561		1.0609	2.00752	1.16561	0	ARHGEF9	0	0	0	0	0	-1	0	0	0	0	0	0	0	1	0	0	0	-1	0	0	0	ARHGEF9	0	-1	0	0	0.218315	4.25695e-05	0.157259	N.D.
PLAC1	0	0	1		-2.00675	-1.452	-2.00675		-1.40128	1.452	2.00675	0	1.40128	PLAC1	0	0	0	0	0	-1	0	0	0	0	0	0	1	1	0	1	0	-1	0	0	0	PLAC1	0	-1	0	0	0.241746	0.0229488	N.D.	0.349334
DNAAF3	0	0	1		-1.99396	1.11118	-1.99396	1.00073	1.29358	1.11118	1.99396	1.00073	1.29358	DNAAF3	0	0	0	0	0	-1	0	0	0	0	0	1	0	1	0	0	0	-1	0	0	0	DNAAF3	0	-1	0	0	0.483525	0.0231396	0.998166	0.117077
CYB5D2	0	0	1		-1.99254	-1.05311	-1.99254	-1.46065	-1.07294	1.05311	1.99254	1.46065	1.07294	CYB5D2	0	0	0	0	0	-1	0	0	0	0	0	0	0	1	1	0	0	-1	0	0	0	CYB5D2	0	-1	0	0	0.721742	0.000269578	0.154233	0.266116
EPOR	0	0	1		-1.99023	1.20065	-1.99023	1.21249	-1.10126	1.20065	1.99023	1.21249	1.10126	EPOR	0	0	0	0	0	-1	0	0	0	0	0	0	0	1	0	0	0	-1	0	0	0	EPOR	0	-1	0	0	0.350681	0.0250897	0.220182	0.492844
TRDMT1	0	0	1		-1.96692	-1.19613	-1.96692	-1.4426		1.19613	1.96692	1.4426	0	TRDMT1	0	0	0	0	0	-1	0	0	0	0	0	0	0	1	1	0	0	-1	0	0	0	TRDMT1	0	-1	0	0	0.155664	0.0830981	0.120054	N.D.
TRIQK	0	0	1		-1.94305	-1.00247	-1.94305	-1.20798	1.09435	1.00247	1.94305	1.20798	1.09435	TRIQK	0	0	0	0	0	-1	0	0	0	0	0	0	0	1	0	0	0	-1	0	0	0	TRIQK	0	-1	0	0	0.966645	0.00953983	0.231285	0.424871
NUDT7	0	0	1		-1.93922	-1.08608	-1.93922	-1.25332	-1.19092	1.08608	1.93922	1.25332	1.19092	NUDT7	0	0	0	0	0	-1	0	0	0	0	0	0	0	1	1	0	0	-1	0	0	0	NUDT7	0	-1	0	0	0.651311	0.000749202	0.320103	0.255749
SMDT1	0	0	1		-1.93637	1.12689	-1.93637	-1.23714	-1.17315	1.12689	1.93637	1.23714	1.17315	SMDT1	0	0	0	0	0	-1	0	0	0	0	0	0	0	1	0	0	0	-1	0	0	0	SMDT1	0	-1	0	0	0.514525	0.00148234	0.16901	0.211334
SYCP2L	0	0	1		-1.93477	-2.46357	-1.93477			2.46357	1.93477	0	0	SYCP2L	0	0	0	0	0	-1	0	0	0	0	0	0	1	1	0	0	0	-1	0	0	0	SYCP2L	0	-1	0	0	0.191601	0.0936604	N.D.	N.D.
BMP7	0	0	1		-1.93223	-1.00695	-1.93223	1.08478		1.00695	1.93223	1.08478	0	BMP7	0	0	0	0	0	-1	0	0	0	0	0	0	0	1	0	0	0	-1	0	0	0	BMP7	0	-1	0	0	0.881833	9.1811e-05	0.160085	N.D.
CNPY4	0	0	1		-1.92628	-1.13721	-1.92628	1.0949	1.05873	1.13721	1.92628	1.0949	1.05873	CNPY4	0	0	0	0	0	-1	0	0	0	0	0	0	0	1	0	0	0	-1	0	0	0	CNPY4	0	-1	0	0	0.113601	0.000690465	0.531422	0.362504
SLFN13	0	0	1		-1.92424	-1.06319	-1.92424		-1.08792	1.06319	1.92424	0	1.08792	SLFN13	0	0	0	0	0	-1	0	0	0	0	0	0	0	1	0	0	0	-1	0	0	0	SLFN13	0	-1	0	0	0.821986	0.000179653	N.D.	0.219783
ZNF688	0	0	1		-1.91599	-1.00019	-1.91599	1.13958	-1.17877	1.00019	1.91599	1.13958	1.17877	ZNF688	0	0	0	0	0	-1	0	0	0	0	0	0	0	1	0	0	0	-1	0	0	0	ZNF688	0	-1	0	0	0.998976	0.000616207	0.355368	0.166762
SLC2A11	0	0	1		-1.90003	-1.96649	-1.90003	1.38016	-1.00792	1.96649	1.90003	1.38016	1.00792	SLC2A11	0	0	0	0	0	-1	0	0	0	0	1	0	1	1	0	0	0	-1	0	0	0	SLC2A11	0	-1	0	0	0.120825	0.000815908	0.290855	0.936006
SDSL	0	0	1		-1.89828	1.0722	-1.89828		1.27945	1.0722	1.89828	0	1.27945	SDSL	0	0	0	0	0	-1	0	0	0	0	0	1	0	1	0	0	0	-1	0	0	0	SDSL	0	-1	0	0	0.707049	0.015513	N.D.	0.115704
IGFBP4	0	0	1		-1.88634	1.04572	-1.88634	1.57581	1.03705	1.04572	1.88634	1.57581	1.03705	IGFBP4	0	0	0	0	0	-1	0	0	0	0	1	0	0	1	0	0	0	-1	0	0	0	IGFBP4	0	-1	0	0	0.251851	0.00346872	0.163884	0.509151
MTMR8	0	0	1		-1.8774	-1.17491	-1.8774			1.17491	1.8774	0	0	MTMR8	0	0	0	0	0	-1	0	0	0	0	0	0	0	1	0	0	0	-1	0	0	0	MTMR8	0	-1	0	0	0.470615	0.0119954	N.D.	N.D.
DUSP19	0	0	1		-1.87413	-1.04908	-1.87413	-1.0704	1.25631	1.04908	1.87413	1.0704	1.25631	DUSP19	0	0	0	0	0	-1	0	0	0	0	0	1	0	1	0	0	0	-1	0	0	0	DUSP19	0	-1	0	0	0.724655	0.00569968	0.673289	0.176858
ZNF19	0	0	1		-1.86838	-1.09342	-1.86838	1.00117		1.09342	1.86838	1.00117	0	ZNF19	0	0	0	0	0	-1	0	0	0	0	0	0	0	1	0	0	0	-1	0	0	0	ZNF19	0	-1	0	0	0.767214	0.00220851	0.996954	N.D.
C20orf96	0	0	1		-1.86804	1.28181	-1.86804	-1.29821	-1.2875	1.28181	1.86804	1.29821	1.2875	C20orf96	0	0	0	0	0	-1	0	0	1	0	0	0	0	1	1	1	0	-1	0	0	0	C20orf96	0	-1	0	0	0.369682	0.00182989	0.462967	0.409018
PRR22	0	0	1		-1.86584	-1.1058	-1.86584	-1.39306	-1.15303	1.1058	1.86584	1.39306	1.15303	PRR22	0	0	0	0	0	-1	0	0	0	0	0	0	0	1	1	0	0	-1	0	0	0	PRR22	0	-1	0	0	0.819477	0.0451017	0.236381	0.548899
C11orf80	0	0	1		-1.86511	1.06967	-1.86511	-1.20514	-1.05798	1.06967	1.86511	1.20514	1.05798	C11orf80	0	0	0	0	0	-1	0	0	0	0	0	0	0	1	0	0	0	-1	0	0	0	C11orf80	0	-1	0	0	0.291205	0.000805041	0.146416	0.601144
ZFYVE19	0	0	1		-1.84558	-1.10226	-1.84558	1.13704	1.03676	1.10226	1.84558	1.13704	1.03676	ZFYVE19	0	0	0	0	0	-1	0	0	0	0	0	0	0	1	0	0	0	-1	0	0	0	ZFYVE19	0	-1	0	0	0.164213	0.00291644	0.183598	0.577845
ZRANB3	0	0	1		-1.83734	-1.14341	-1.83734	-1.12769	-1.05331	1.14341	1.83734	1.12769	1.05331	ZRANB3	0	0	0	0	0	-1	0	0	0	0	0	0	0	1	0	0	0	-1	0	0	0	ZRANB3	0	-1	0	0	0.288028	0.000418292	0.511708	0.430815
ZNF709	0	0	1		-1.83721	1.06455	-1.83721			1.06455	1.83721	0	0	ZNF709	0	0	0	0	0	-1	0	0	0	0	0	0	0	1	0	0	0	-1	0	0	0	ZNF709	0	-1	0	0	0.633688	0.0142946	N.D.	N.D.
TUBA1A	0	0	1		-1.83718	1.14734	-1.83718	-1.03177	1.06433	1.14734	1.83718	1.03177	1.06433	TUBA1A	0	0	0	0	0	-1	0	0	0	0	0	0	0	1	0	0	0	-1	0	0	0	TUBA1A	0	-1	0	0	0.351187	0.000105132	0.480375	0.724859
TP53INP2	0	0	1		-1.83586	1.02662	-1.83586	-1.0147	-1.06137	1.02662	1.83586	1.0147	1.06137	TP53INP2	0	0	0	0	0	-1	0	0	0	0	0	0	0	1	0	0	0	-1	0	0	0	TP53INP2	0	-1	0	0	0.881364	0.0173584	0.919314	0.610597
PFKFB1	0	0	1		-1.82902	1.0501	-1.82902	1.05301	1.07738	1.0501	1.82902	1.05301	1.07738	PFKFB1	0	0	0	0	0	-1	0	0	0	0	0	0	0	1	0	0	0	-1	0	0	0	PFKFB1	0	-1	0	0	0.895504	0.0417416	0.855473	0.821877
SMIM27	0	0	1		-1.82457	-1.36461	-1.82457	-1.14379	-1.16939	1.36461	1.82457	1.14379	1.16939	SMIM27	0	0	0	0	0	-1	0	0	0	0	0	0	1	1	0	0	0	-1	0	0	0	SMIM27	0	-1	0	0	0.105557	0.00174529	0.588162	0.479644
FRAT1	0	0	1		-1.82406	1.0523	-1.82406	-1.07222	-1.00327	1.0523	1.82406	1.07222	1.00327	FRAT1	0	0	0	0	0	-1	0	0	0	0	0	0	0	1	0	0	0	-1	0	0	0	FRAT1	0	-1	0	0	0.798503	0.00304403	0.838038	0.972002
PDE4A	0	0	1		-1.81489	-1.0537	-1.81489	1.18933	1.27404	1.0537	1.81489	1.18933	1.27404	PDE4A	0	0	0	0	0	-1	0	0	0	0	0	1	0	1	0	0	0	-1	0	0	0	PDE4A	0	-1	0	0	0.788631	0.00253334	0.678794	0.127363
