## Supplemental Tables for "Tobacco smoke exposure is a driver of altered oxidative stress response and immunity in head and neck cancer" (part 3 of 3)

### Sheet: Supp Table IV (continued)
Supplemental Table IV
MAP4K2	0	0	1		-1.81054	-1.00052	-1.81054	-1.18287	-1.09062	1.00052	1.81054	1.18287	1.09062	MAP4K2	0	0	0	0	0	-1	0	0	0	0	0	0	0	1	0	0	0	-1	0	0	0	MAP4K2	0	-1	0	0	0.998305	0.00155598	0.112004	0.283823
ROGDI	0	0	1		-1.80835	-1.17829	-1.80835	1.20077	-1.20422	1.17829	1.80835	1.20077	1.20422	ROGDI	0	0	0	0	0	-1	0	0	0	0	0	0	0	1	0	0	0	-1	0	0	0	ROGDI	0	-1	0	0	0.142446	3.82883e-05	0.152705	0.120945
CHST14	0	0	1		-1.80665	-1.13954	-1.80665	-1.02259	1.04134	1.13954	1.80665	1.02259	1.04134	CHST14	0	0	0	0	0	-1	0	0	0	0	0	0	0	1	0	0	0	-1	0	0	0	CHST14	0	-1	0	0	0.131513	0.00304939	0.584996	0.518331
SYNGR1	0	0	1		-1.80619	1.01771	-1.80619	1.08013	1.03345	1.01771	1.80619	1.08013	1.03345	SYNGR1	0	0	0	0	0	-1	0	0	0	0	0	0	0	1	0	0	0	-1	0	0	0	SYNGR1	0	-1	0	0	0.94783	0.00289836	0.347627	0.700773
NDRG2	0	0	1		-1.804	1.04727	-1.804	1.15292	1.05905	1.04727	1.804	1.15292	1.05905	NDRG2	0	0	0	0	0	-1	0	0	0	0	0	0	0	1	0	0	0	-1	0	0	0	NDRG2	0	-1	0	0	0.504086	0.00121721	0.22808	0.232591
SORT1	0	0	1		-1.8007	1.08304	-1.8007	1.01546	1.03398	1.08304	1.8007	1.01546	1.03398	SORT1	0	0	0	0	0	-1	0	0	0	0	0	0	0	1	0	0	0	-1	0	0	0	SORT1	0	-1	0	0	0.142929	0.000221328	0.810234	0.463971
DIXDC1	0	0	1		-1.79885	1.13261	-1.79885	1.14445	-1.08276	1.13261	1.79885	1.14445	1.08276	DIXDC1	0	0	0	0	0	-1	0	0	0	0	0	0	0	1	0	0	0	-1	0	0	0	DIXDC1	0	-1	0	0	0.489492	0.00715779	0.523701	0.191708
PLEKHA4	0	0	1		-1.7987	1.0384	-1.7987	1.91787	1.0852	1.0384	1.7987	1.91787	1.0852	PLEKHA4	0	0	0	0	0	-1	0	0	0	0	1	0	0	1	0	0	0	-1	0	0	0	PLEKHA4	0	-1	0	0	0.833262	0.0700167	0.276122	0.222125
H3C14	0	0	1		-1.79743	-1.38293	-1.79743	-1.68079	-1.13564	1.38293	1.79743	1.68079	1.13564	H3C14	0	0	0	0	0	-1	0	0	0	0	0	0	1	1	1	0	0	-1	0	0	0	H3C14	0	-1	0	0	0.400974	0.0185226	0.310637	0.670332
C11orf71	0	0	1		-1.79157	-1.12757	-1.79157	-1.14576	-1.08934	1.12757	1.79157	1.14576	1.08934	C11orf71	0	0	0	0	0	-1	0	0	0	0	0	0	0	1	0	0	0	-1	0	0	0	C11orf71	0	-1	0	0	0.599987	0.00418024	0.521243	0.4544
ST3GAL3	0	0	1		-1.79001	1.1269	-1.79001	-1.05391	-1.02689	1.1269	1.79001	1.05391	1.02689	ST3GAL3	0	0	0	0	0	-1	0	0	0	0	0	0	0	1	0	0	0	-1	0	0	0	ST3GAL3	0	-1	0	0	0.528388	5.04302e-05	0.481688	0.795579
AKAP5	0	0	1		-1.78862	-1.13172	-1.78862	1.48517	1.03128	1.13172	1.78862	1.48517	1.03128	AKAP5	0	0	0	0	0	-1	0	0	0	0	1	0	0	1	0	0	0	-1	0	0	0	AKAP5	0	-1	0	0	0.361607	0.0444234	0.335182	0.738952
SLC30A4	0	0	1		-1.78558	1.10047	-1.78558	1.16286	-1.07668	1.10047	1.78558	1.16286	1.07668	SLC30A4	0	0	0	0	0	-1	0	0	0	0	0	0	0	1	0	0	0	-1	0	0	0	SLC30A4	0	-1	0	0	0.536412	0.00153024	0.118823	0.412157
ANO8	0	0	1		-1.78177	1.0221	-1.78177	1.12723	1.09707	1.0221	1.78177	1.12723	1.09707	ANO8	0	0	0	0	0	-1	0	0	0	0	0	0	0	1	0	0	0	-1	0	0	0	ANO8	0	-1	0	0	0.933583	0.00331486	0.427568	0.279187
ARHGEF33	0	0	1		-1.77773	-1.27038	-1.77773	1.15152	1.11435	1.27038	1.77773	1.15152	1.11435	ARHGEF33	0	0	0	0	0	-1	0	0	0	0	0	0	1	1	0	0	0	-1	0	0	0	ARHGEF33	0	-1	0	0	0.393029	0.00238893	0.170123	0.428146
MFSD11	0	0	1		-1.77737	-1.09537	-1.77737	1.114	-1.14577	1.09537	1.77737	1.114	1.14577	MFSD11	0	0	0	0	0	-1	0	0	0	0	0	0	0	1	0	0	0	-1	0	0	0	MFSD11	0	-1	0	0	0.159401	0.00174115	0.168936	0.126491
TPRG1	0	0	1		-1.77329	-1.2565	-1.77329	1.18192		1.2565	1.77329	1.18192	0	TPRG1	0	0	0	0	0	-1	0	0	0	0	0	0	1	1	0	0	0	-1	0	0	0	TPRG1	0	-1	0	0	0.298122	0.000144715	0.281733	N.D.
MCEE	0	0	1		-1.76991	-1.02007	-1.76991	1.16375	1.05944	1.02007	1.76991	1.16375	1.05944	MCEE	0	0	0	0	0	-1	0	0	0	0	0	0	0	1	0	0	0	-1	0	0	0	MCEE	0	-1	0	0	0.887023	0.00977502	0.682415	0.566837
ARHGEF25	0	0	1		-1.76681	-1.09796	-1.76681	-1.55169	-1.03876	1.09796	1.76681	1.55169	1.03876	ARHGEF25	0	0	0	0	0	-1	0	0	0	0	0	0	0	1	1	0	0	-1	0	0	0	ARHGEF25	0	-1	0	0	0.596526	0.00188749	0.257185	0.672939
PSMB10	0	0	1		-1.76654	-1.11437	-1.76654	1.26977	1.04647	1.11437	1.76654	1.26977	1.04647	PSMB10	0	0	0	0	0	-1	0	0	0	0	1	0	0	1	0	0	0	-1	0	0	0	PSMB10	0	-1	0	0	0.256011	0.000823636	0.170143	0.560678
HSBP1L1	0	0	1		-1.76275	1.07178	-1.76275	1.15293	1.12475	1.07178	1.76275	1.15293	1.12475	HSBP1L1	0	0	0	0	0	-1	0	0	0	0	0	0	0	1	0	0	0	-1	0	0	0	HSBP1L1	0	-1	0	0	0.300841	0.0769032	0.529846	0.307729
CADM2	0	0	1		-1.75809	-1.2114	-1.75809			1.2114	1.75809	0	0	CADM2	0	0	0	0	0	-1	0	0	0	0	0	0	0	1	0	0	0	-1	0	0	0	CADM2	0	-1	0	0	0.102171	0.00044075	N.D.	N.D.
ZNF223	0	0	1		-1.75777	1.15052	-1.75777	1.16175		1.15052	1.75777	1.16175	0	ZNF223	0	0	0	0	0	-1	0	0	0	0	0	0	0	1	0	0	0	-1	0	0	0	ZNF223	0	-1	0	0	0.298339	0.0967312	0.299763	N.D.
CENPI	0	0	1		-1.75737	-1.06929	-1.75737	-1.12571	-1.06078	1.06929	1.75737	1.12571	1.06078	CENPI	0	0	0	0	0	-1	0	0	0	0	0	0	0	1	0	0	0	-1	0	0	0	CENPI	0	-1	0	0	0.229056	0.000368287	0.15096	0.259517
ELAC1	0	0	1		-1.75266	-1.19653	-1.75266	-1.17465	-1.04186	1.19653	1.75266	1.17465	1.04186	ELAC1	0	0	0	0	0	-1	0	0	0	0	0	0	0	1	0	0	0	-1	0	0	0	ELAC1	0	-1	0	0	0.360039	0.00419829	0.120838	0.670958
MIF4GD	0	0	1		-1.75256	-1.00123	-1.75256	-1.02182	1.03266	1.00123	1.75256	1.02182	1.03266	MIF4GD	0	0	0	0	0	-1	0	0	0	0	0	0	0	1	0	0	0	-1	0	0	0	MIF4GD	0	-1	0	0	0.993294	0.00100069	0.849976	0.768499
FOXP1	0	0	1		-1.75195	-1.06017	-1.75195	-1.14689	-1.06647	1.06017	1.75195	1.14689	1.06647	FOXP1	0	0	0	0	0	-1	0	0	0	0	0	0	0	1	0	0	0	-1	0	0	0	FOXP1	0	-1	0	0	0.498862	0.00259964	0.172437	0.463075
C1QL1	0	0	1		-1.75137	1.09038	-1.75137	-1.17364	1.21666	1.09038	1.75137	1.17364	1.21666	C1QL1	0	0	0	0	0	-1	0	0	0	0	0	0	0	1	0	0	0	-1	0	0	0	C1QL1	0	-1	0	0	0.619258	0.0919582	0.128489	0.233004
GTF2IRD2	0	0	1		-1.75044	-1.0806	-1.75044	-1.18832	-1.44262	1.0806	1.75044	1.18832	1.44262	GTF2IRD2	0	0	0	0	0	-1	0	0	0	0	0	0	0	1	0	1	0	-1	0	0	0	GTF2IRD2	0	-1	0	0	0.608057	0.014537	0.33777	0.13967
SAMD12	0	0	1		-1.74896	1.02084	-1.74896	1.12146	-1.09797	1.02084	1.74896	1.12146	1.09797	SAMD12	0	0	0	0	0	-1	0	0	0	0	0	0	0	1	0	0	0	-1	0	0	0	SAMD12	0	-1	0	0	0.746612	0.000133322	0.248836	0.161656
ZNF280B	0	0	1		-1.74447	-1.28138	-1.74447			1.28138	1.74447	0	0	ZNF280B	0	0	0	0	0	-1	0	0	0	0	0	0	1	1	0	0	0	-1	0	0	0	ZNF280B	0	-1	0	0	0.471746	0.00316183	N.D.	N.D.
IQCA1	0	0	1		-1.74285	-1.24072	-1.74285			1.24072	1.74285	0	0	IQCA1	0	0	0	0	0	-1	0	0	0	0	0	0	0	1	0	0	0	-1	0	0	0	IQCA1	0	-1	0	0	0.167616	0.00638297	N.D.	N.D.
ATP6V1E2	0	0	1		-1.7416	-1.11939	-1.7416	1.05684	1.28594	1.11939	1.7416	1.05684	1.28594	ATP6V1E2	0	0	0	0	0	-1	0	0	0	0	0	1	0	1	0	0	0	-1	0	0	0	ATP6V1E2	0	-1	0	0	0.242506	0.00646863	0.517399	0.212569
B3GNT9	0	0	1		-1.73758	-1.10507	-1.73758	-1.17022	-1.08777	1.10507	1.73758	1.17022	1.08777	B3GNT9	0	0	0	0	0	-1	0	0	0	0	0	0	0	1	0	0	0	-1	0	0	0	B3GNT9	0	-1	0	0	0.22496	3.24254e-05	0.216703	0.13729
GALK1	0	0	1		-1.73605	-1.15173	-1.73605	1.1213	1.02863	1.15173	1.73605	1.1213	1.02863	GALK1	0	0	0	0	0	-1	0	0	0	0	0	0	0	1	0	0	0	-1	0	0	0	GALK1	0	-1	0	0	0.337425	0.00277631	0.438226	0.724911
SYDE1	0	0	1		-1.7324	-1.0706	-1.7324		-1.10834	1.0706	1.7324	0	1.10834	SYDE1	0	0	0	0	0	-1	0	0	0	0	0	0	0	1	0	0	0	-1	0	0	0	SYDE1	0	-1	0	0	0.668959	0.00202433	N.D.	0.331783
LAMP3	0	0	1		-1.73132	1.16171	-1.73132	-1.05469	1.09304	1.16171	1.73132	1.05469	1.09304	LAMP3	0	0	0	0	0	-1	0	0	0	0	0	0	0	1	0	0	0	-1	0	0	0	LAMP3	0	-1	0	0	0.640085	0.000923188	0.469052	0.201513
STK32C	0	0	1		-1.72811	1.09841	-1.72811	-1.26407	-1.15375	1.09841	1.72811	1.26407	1.15375	STK32C	0	0	0	0	0	-1	0	0	0	0	0	0	0	1	1	0	0	-1	0	0	0	STK32C	0	-1	0	0	0.142217	0.00173767	0.150246	0.214764
SLC44A3	0	0	1		-1.72559	-1.17401	-1.72559	-1.38755	-1.05004	1.17401	1.72559	1.38755	1.05004	SLC44A3	0	0	0	0	0	-1	0	0	0	0	0	0	0	1	1	0	0	-1	0	0	0	SLC44A3	0	-1	0	0	0.162095	0.0594121	0.404058	0.334906
CASP9	0	0	1		-1.72402	-1.10957	-1.72402	-1.0539	1.06957	1.10957	1.72402	1.0539	1.06957	CASP9	0	0	0	0	0	-1	0	0	0	0	0	0	0	1	0	0	0	-1	0	0	0	CASP9	0	-1	0	0	0.611587	0.0057073	0.687705	0.303925
ROM1	0	0	1		-1.72232	-1.08499	-1.72232	-1.12836	1.17754	1.08499	1.72232	1.12836	1.17754	ROM1	0	0	0	0	0	-1	0	0	0	0	0	0	0	1	0	0	0	-1	0	0	0	ROM1	0	-1	0	0	0.842078	0.0366429	0.775812	0.344647
KBTBD3	0	0	1		-1.72221	-1.06554	-1.72221	-1.04508	1.13047	1.06554	1.72221	1.04508	1.13047	KBTBD3	0	0	0	0	0	-1	0	0	0	0	0	0	0	1	0	0	0	-1	0	0	0	KBTBD3	0	-1	0	0	0.798503	0.0353577	0.888019	0.577211
HOXD8	0	0	1		-1.72041	-1.07315	-1.72041	1.0946		1.07315	1.72041	1.0946	0	HOXD8	0	0	0	0	0	-1	0	0	0	0	0	0	0	1	0	0	0	-1	0	0	0	HOXD8	0	-1	0	0	0.751304	0.0370816	0.589127	N.D.
TMEM144	0	0	1		-1.72022	-1.19124	-1.72022	-1.38144	-1.0174	1.19124	1.72022	1.38144	1.0174	TMEM144	0	0	0	0	0	-1	0	0	0	0	0	0	0	1	1	0	0	-1	0	0	0	TMEM144	0	-1	0	0	0.193581	0.0221044	0.510954	0.889088
GTF2IRD2B	0	0	1		-1.71755	-1.12299	-1.71755	-1.58601	-1.07603	1.12299	1.71755	1.58601	1.07603	GTF2IRD2B	0	0	0	0	0	-1	0	0	0	0	0	0	0	1	1	0	0	-1	0	0	0	GTF2IRD2B	0	-1	0	0	0.753861	0.00787536	0.19351	0.687185
GXYLT2	0	0	1		-1.71578	-1.01893	-1.71578			1.01893	1.71578	0	0	GXYLT2	0	0	0	0	0	-1	0	0	0	0	0	0	0	1	0	0	0	-1	0	0	0	GXYLT2	0	-1	0	0	0.985113	0.00272705	N.D.	N.D.
ORAI2	0	0	1		-1.71111	-1.06589	-1.71111	-1.05493	-1.03957	1.06589	1.71111	1.05493	1.03957	ORAI2	0	0	0	0	0	-1	0	0	0	0	0	0	0	1	0	0	0	-1	0	0	0	ORAI2	0	-1	0	0	0.309967	0.00238893	0.487983	0.54065
NUDT8	0	0	1		-1.71078	-1.06933	-1.71078	1.00771	1.09222	1.06933	1.71078	1.00771	1.09222	NUDT8	0	0	0	0	0	-1	0	0	0	0	0	0	0	1	0	0	0	-1	0	0	0	NUDT8	0	-1	0	0	0.45311	0.00103314	0.943911	0.399446
RNPEPL1	0	0	1		-1.71024	1.14497	-1.71024	-1.10391	-1.01046	1.14497	1.71024	1.10391	1.01046	RNPEPL1	0	0	0	0	0	-1	0	0	0	0	0	0	0	1	0	0	0	-1	0	0	0	RNPEPL1	0	-1	0	0	0.276204	0.00850278	0.257327	0.86024
DNAL4	0	0	1		-1.70875	1.22001	-1.70875	-1.15519	1.02513	1.22001	1.70875	1.15519	1.02513	DNAL4	0	0	0	0	0	-1	0	0	0	0	0	0	0	1	0	0	0	-1	0	0	0	DNAL4	0	-1	0	0	0.254465	0.00123867	0.43411	0.653973
INPP5F	0	0	1		-1.70712	-1.06039	-1.70712	1.06047	1.03717	1.06039	1.70712	1.06047	1.03717	INPP5F	0	0	0	0	0	-1	0	0	0	0	0	0	0	1	0	0	0	-1	0	0	0	INPP5F	0	-1	0	0	0.590701	0.000153209	0.675985	0.225588
PPIL6	0	0	1		-1.70659	-1.0232	-1.70659	1.30976	-1.26075	1.0232	1.70659	1.30976	1.26075	PPIL6	0	0	0	0	0	-1	0	0	0	0	1	0	0	1	0	1	0	-1	0	0	0	PPIL6	0	-1	0	0	0.937761	0.00646278	0.120631	0.429661
CNIH2	0	0	1		-1.70639	-1.00255	-1.70639	-1.23759	1.09827	1.00255	1.70639	1.23759	1.09827	CNIH2	0	0	0	0	0	-1	0	0	0	0	0	0	0	1	0	0	0	-1	0	0	0	CNIH2	0	-1	0	0	0.997124	0.00248708	0.487386	0.785013
PJVK	0	0	1		-1.70221	-1.11867	-1.70221	-1.31303	-1.49475	1.11867	1.70221	1.31303	1.49475	PJVK	0	0	0	0	0	-1	0	0	0	0	0	0	0	1	1	1	0	-1	0	0	0	PJVK	0	-1	0	0	0.888186	0.0775168	0.603849	0.153714
THRA	0	0	1		-1.69946	-1.05582	-1.69946	-1.1397	-1.03462	1.05582	1.69946	1.1397	1.03462	THRA	0	0	0	0	0	-1	0	0	0	0	0	0	0	1	0	0	0	-1	0	0	0	THRA	0	-1	0	0	0.575577	0.00427796	0.199411	0.738725
SLC25A42	0	0	1		-1.69819	-1.2696	-1.69819	-1.17918	-1.11442	1.2696	1.69819	1.17918	1.11442	SLC25A42	0	0	0	0	0	-1	0	0	0	0	0	0	1	1	0	0	0	-1	0	0	0	SLC25A42	0	-1	0	0	0.108015	0.000529166	0.15027	0.105323
NICN1	0	0	1		-1.6963	-1.21725	-1.6963	-1.00423	1.00919	1.21725	1.6963	1.00423	1.00919	NICN1	0	0	0	0	0	-1	0	0	0	0	0	0	0	1	0	0	0	-1	0	0	0	NICN1	0	-1	0	0	0.188475	0.00341329	0.983928	0.87525
OTX1	0	0	1		-1.69622	1.53873	-1.69622	1.11041	1.04951	1.53873	1.69622	1.11041	1.04951	OTX1	0	0	0	0	0	-1	0	0	1	0	0	0	0	1	0	0	0	-1	0	0	0	OTX1	0	-1	0	0	0.167136	0.0127958	0.627385	0.694329
ZNF717	0	0	1		-1.69054	-1.08769	-1.69054			1.08769	1.69054	0	0	ZNF717	0	0	0	0	0	-1	0	0	0	0	0	0	0	1	0	0	0	-1	0	0	0	ZNF717	0	-1	0	0	0.679307	0.000739275	N.D.	N.D.
NUTM2E	0	0	1		-1.68031	-1.40558	-1.68031	-1.22276	-1.08002	1.40558	1.68031	1.22276	1.08002	NUTM2E	0	0	0	0	0	-1	0	0	0	0	0	0	1	1	0	0	0	-1	0	0	0	NUTM2E	0	-1	0	0	0.368246	0.0674659	0.435042	0.517026
SMC1B	0	0	1		-1.6792	-1.23121	-1.6792	1.04872	-1.07195	1.23121	1.6792	1.04872	1.07195	SMC1B	0	0	0	0	0	-1	0	0	0	0	0	0	0	1	0	0	0	-1	0	0	0	SMC1B	0	-1	0	0	0.253892	0.000221731	0.562303	0.331319
CCDC169	0	0	1		-1.67762	-1.02294	-1.67762	-1.61866	-1.26255	1.02294	1.67762	1.61866	1.26255	CCDC169	0	0	0	0	0	-1	0	0	0	0	0	0	0	1	1	1	0	-1	0	0	0	CCDC169	0	-1	0	0	0.931696	0.00684297	0.394676	0.242582
ZNF554	0	0	1		-1.67076	-1.19585	-1.67076	-1.46175	1.13867	1.19585	1.67076	1.46175	1.13867	ZNF554	0	0	0	0	0	-1	0	0	0	0	0	0	0	1	1	0	0	-1	0	0	0	ZNF554	0	-1	0	0	0.713188	0.000358199	0.147109	0.209153
NCKAP5	0	0	1		-1.6645	1.09217	-1.6645			1.09217	1.6645	0	0	NCKAP5	0	0	0	0	0	-1	0	0	0	0	0	0	0	1	0	0	0	-1	0	0	0	NCKAP5	0	-1	0	0	0.555788	0.000376269	N.D.	N.D.
SAMHD1	0	0	1		-1.65705	-1.10549	-1.65705	1.03258	1.03446	1.10549	1.65705	1.03258	1.03446	SAMHD1	0	0	0	0	0	-1	0	0	0	0	0	0	0	1	0	0	0	-1	0	0	0	SAMHD1	0	-1	0	0	0.104385	0.00123757	0.576002	0.255834
HSD3B7	0	0	1		-1.65585	-1.1543	-1.65585	1.33978	1.114	1.1543	1.65585	1.33978	1.114	HSD3B7	0	0	0	0	0	-1	0	0	0	0	1	0	0	1	0	0	0	-1	0	0	0	HSD3B7	0	-1	0	0	0.138165	0.000772694	0.212826	0.12556
ISG20	0	0	1		-1.65499	-1.2504	-1.65499	1.19488	-1.25468	1.2504	1.65499	1.19488	1.25468	ISG20	0	0	0	0	0	-1	0	0	0	0	0	0	1	1	0	1	0	-1	0	0	0	ISG20	0	-1	0	0	0.190663	0.0245874	0.46796	0.271527
IFI35	0	0	1		-1.65487	-1.02994	-1.65487	1.03282	-1.06652	1.02994	1.65487	1.03282	1.06652	IFI35	0	0	0	0	0	-1	0	0	0	0	0	0	0	1	0	0	0	-1	0	0	0	IFI35	0	-1	0	0	0.667472	0.013215	0.840338	0.41989
SGCB	0	0	1		-1.65436	1.03457	-1.65436	-1.44809	1.03854	1.03457	1.65436	1.44809	1.03854	SGCB	0	0	0	0	0	-1	0	0	0	0	0	0	0	1	1	0	0	-1	0	0	0	SGCB	0	-1	0	0	0.769472	0.00324369	0.14453	0.619766
WDR25	0	0	1		-1.65145	1.01901	-1.65145	1.00889	-1.10795	1.01901	1.65145	1.00889	1.10795	WDR25	0	0	0	0	0	-1	0	0	0	0	0	0	0	1	0	0	0	-1	0	0	0	WDR25	0	-1	0	0	0.882044	0.000659256	0.960133	0.407316
TEX9	0	0	1		-1.64773	-1.24845	-1.64773	-1.03857	-1.03912	1.24845	1.64773	1.03857	1.03912	TEX9	0	0	0	0	0	-1	0	0	0	0	0	0	0	1	0	0	0	-1	0	0	0	TEX9	0	-1	0	0	0.145298	0.00668234	0.856564	0.74628
RMI1	0	0	1		-1.63702	1.01413	-1.63702	-1.25798	1.02237	1.01413	1.63702	1.25798	1.02237	RMI1	0	0	0	0	0	-1	0	0	0	0	0	0	0	1	1	0	0	-1	0	0	0	RMI1	0	-1	0	0	0.915872	0.0133125	0.376638	0.824414
SLC6A17	0	0	1		-1.63478	-1.03966	-1.63478			1.03966	1.63478	0	0	SLC6A17	0	0	0	0	0	-1	0	0	0	0	0	0	0	1	0	0	0	-1	0	0	0	SLC6A17	0	-1	0	0	0.817972	0.0066681	N.D.	N.D.
NEMP2	0	0	1		-1.63365	-1.14518	-1.63365	1.12148	-1.0138	1.14518	1.63365	1.12148	1.0138	NEMP2	0	0	0	0	0	-1	0	0	0	0	0	0	0	1	0	0	0	-1	0	0	0	NEMP2	0	-1	0	0	0.236632	0.00162553	0.312969	0.872319
ZSWIM7	0	0	1		-1.63087	-1.13991	-1.63087	-1.12258	1.10142	1.13991	1.63087	1.12258	1.10142	ZSWIM7	0	0	0	0	0	-1	0	0	0	0	0	0	0	1	0	0	0	-1	0	0	0	ZSWIM7	0	-1	0	0	0.429283	0.00187277	0.284755	0.315873
ASL	0	0	1		-1.627	-1.05588	-1.627	-1.13815	-1.1113	1.05588	1.627	1.13815	1.1113	ASL	0	0	0	0	0	-1	0	0	0	0	0	0	0	1	0	0	0	-1	0	0	0	ASL	0	-1	0	0	0.299945	0.00130823	0.327951	0.121904
STK16	0	0	1		-1.62642	-1.02941	-1.62642	-1.11127	-1.05749	1.02941	1.62642	1.11127	1.05749	STK16	0	0	0	0	0	-1	0	0	0	0	0	0	0	1	0	0	0	-1	0	0	0	STK16	0	-1	0	0	0.612575	0.0014843	0.412641	0.503437
ARL6IP6	0	0	1		-1.62636	1.01902	-1.62636	-1.13077	1.11286	1.01902	1.62636	1.13077	1.11286	ARL6IP6	0	0	0	0	0	-1	0	0	0	0	0	0	0	1	0	0	0	-1	0	0	0	ARL6IP6	0	-1	0	0	0.825986	0.0115824	0.284907	0.132551
HSD11B1L	0	0	1		-1.62503	1.09385	-1.62503	-1.44841	-1.09153	1.09385	1.62503	1.44841	1.09153	HSD11B1L	0	0	0	0	0	-1	0	0	0	0	0	0	0	1	1	0	0	-1	0	0	0	HSD11B1L	0	-1	0	0	0.74078	0.00123621	0.676438	0.732292
ZNF414	0	0	1		-1.62454	-1.4946	-1.62454	-1.22561	-1.28683	1.4946	1.62454	1.22561	1.28683	ZNF414	0	0	0	0	0	-1	0	0	0	0	0	0	1	1	0	1	0	-1	0	0	0	ZNF414	0	-1	0	0	0.50333	0.00698482	0.359121	0.117189
CPLANE2	0	0	1		-1.62036	-1.10171	-1.62036	-1.07843	1.01133	1.10171	1.62036	1.07843	1.01133	CPLANE2	0	0	0	0	0	-1	0	0	0	0	0	0	0	1	0	0	0	-1	0	0	0	CPLANE2	0	-1	0	0	0.530034	0.0615886	0.685158	0.920243
PPM1M	0	0	1		-1.61465	1.05774	-1.61465	1.00183	1.01848	1.05774	1.61465	1.00183	1.01848	PPM1M	0	0	0	0	0	-1	0	0	0	0	0	0	0	1	0	0	0	-1	0	0	0	PPM1M	0	-1	0	0	0.66319	0.00864894	0.980871	0.811509
CNTN1	0	0	1		-1.61182	-1.0441	-1.61182	1.09822		1.0441	1.61182	1.09822	0	CNTN1	0	0	0	0	0	-1	0	0	0	0	0	0	0	1	0	0	0	-1	0	0	0	CNTN1	0	-1	0	0	0.351582	0.00157208	0.227856	N.D.
SUGCT	0	0	1		-1.61052	-1.03924	-1.61052	-1.20518	1.16496	1.03924	1.61052	1.20518	1.16496	SUGCT	0	0	0	0	0	-1	0	0	0	0	0	0	0	1	0	0	0	-1	0	0	0	SUGCT	0	-1	0	0	0.759878	0.0966351	0.335432	0.36535
PAQR8	0	0	1		-1.60585	-1.24584	-1.60585	-1.02652	1.23725	1.24584	1.60585	1.02652	1.23725	PAQR8	0	0	0	0	0	-1	0	0	0	0	0	0	0	1	0	0	0	-1	0	0	0	PAQR8	0	-1	0	0	0.445916	0.00688915	0.888272	0.153598
COMMD4	0	0	1		-1.60137	-1.03082	-1.60137	-1.07779	-1.07545	1.03082	1.60137	1.07779	1.07545	COMMD4	0	0	0	0	0	-1	0	0	0	0	0	0	0	1	0	0	0	-1	0	0	0	COMMD4	0	-1	0	0	0.384581	4.7249e-05	0.30317	0.16013
HMBS	0	0	1		-1.59847	1.10183	-1.59847	-1.00036	1.09462	1.10183	1.59847	1.00036	1.09462	HMBS	0	0	0	0	0	-1	0	0	0	0	0	0	0	1	0	0	0	-1	0	0	0	HMBS	0	-1	0	0	0.369649	0.00740057	0.997973	0.28587
HLA-F	0	0	1		-1.59769	-1.07584	-1.59769	-1.2032	-1.05221	1.07584	1.59769	1.2032	1.05221	HLA-F	0	0	0	0	0	-1	0	0	0	0	0	0	0	1	0	0	0	-1	0	0	0	HLA-F	0	-1	0	0	0.177004	0.0010384	0.482714	0.413193
ZNF345	0	0	1		-1.59602	-1.21656	-1.59602			1.21656	1.59602	0	0	ZNF345	0	0	0	0	0	-1	0	0	0	0	0	0	0	1	0	0	0	-1	0	0	0	ZNF345	0	-1	0	0	0.676208	0.00505558	N.D.	N.D.
JADE1	0	0	1		-1.59516	1.02133	-1.59516	1.00192	1.02565	1.02133	1.59516	1.00192	1.02565	JADE1	0	0	0	0	0	-1	0	0	0	0	0	0	0	1	0	0	0	-1	0	0	0	JADE1	0	-1	0	0	0.812034	0.00028209	0.968245	0.377217
PRR18	0	0	1		-1.59429	-1.65045	-1.59429			1.65045	1.59429	0	0	PRR18	0	0	0	0	0	-1	0	0	0	0	0	0	1	1	0	0	0	-1	0	0	0	PRR18	0	-1	0	0	0.152478	0.0581787	N.D.	N.D.
GALT	0	0	1		-1.59423	-1.026	-1.59423	1.01364	1.01624	1.026	1.59423	1.01364	1.01624	GALT	0	0	0	0	0	-1	0	0	0	0	0	0	0	1	0	0	0	-1	0	0	0	GALT	0	-1	0	0	0.863961	0.0244251	0.888019	0.68415
BORCS6	0	0	1		-1.59179	1.15594	-1.59179	-1.25412	1.14803	1.15594	1.59179	1.25412	1.14803	BORCS6	0	0	0	0	0	-1	0	0	0	0	0	0	0	1	1	0	0	-1	0	0	0	BORCS6	0	-1	0	0	0.141344	0.000279638	0.312742	0.21605
PRSS36	0	0	1		-1.58949	-1.365	-1.58949	-1.02974	1.0591	1.365	1.58949	1.02974	1.0591	PRSS36	0	0	0	0	0	-1	0	0	0	0	0	0	1	1	0	0	0	-1	0	0	0	PRSS36	0	-1	0	0	0.320514	0.0898497	0.925012	0.843532
DPM3	0	0	1		-1.58922	1.13234	-1.58922	-1.13611	-1.04303	1.13234	1.58922	1.13611	1.04303	DPM3	0	0	0	0	0	-1	0	0	0	0	0	0	0	1	0	0	0	-1	0	0	0	DPM3	0	-1	0	0	0.261515	0.00407766	0.397107	0.527249
MPP2	0	0	1		-1.589	1.03819	-1.589	1.15353	1.08558	1.03819	1.589	1.15353	1.08558	MPP2	0	0	0	0	0	-1	0	0	0	0	0	0	0	1	0	0	0	-1	0	0	0	MPP2	0	-1	0	0	0.266468	0.0261265	0.170418	0.239171
PNPLA3	0	0	1		-1.58608	-1.20237	-1.58608	1.31913	-1.034	1.20237	1.58608	1.31913	1.034	PNPLA3	0	0	0	0	0	-1	0	0	0	0	1	0	0	1	0	0	0	-1	0	0	0	PNPLA3	0	-1	0	0	0.659548	0.0814926	0.282181	0.894087
LRRIQ3	0	0	1		-1.58593	-1.36915	-1.58593	-1.18254	-1.06216	1.36915	1.58593	1.18254	1.06216	LRRIQ3	0	0	0	0	0	-1	0	0	0	0	0	0	1	1	0	0	0	-1	0	0	0	LRRIQ3	0	-1	0	0	0.22457	0.0744431	0.489248	0.79536
FMC1	0	0	1		-1.57939	1.01209	-1.57939	-1.17373	-1.0301	1.01209	1.57939	1.17373	1.0301	FMC1	0	0	0	0	0	-1	0	0	0	0	0	0	0	1	0	0	0	-1	0	0	0	FMC1	0	-1	0	0	0.948676	0.00136145	0.529743	0.683899
RALGPS2	0	0	1		-1.57777	1.07276	-1.57777	-1.03524	1.04383	1.07276	1.57777	1.03524	1.04383	RALGPS2	0	0	0	0	0	-1	0	0	0	0	0	0	0	1	0	0	0	-1	0	0	0	RALGPS2	0	-1	0	0	0.589674	0.00253867	0.713622	0.415134
EPM2A	0	0	1		-1.56221	-1.0795	-1.56221	1.09828	-1.18612	1.0795	1.56221	1.09828	1.18612	EPM2A	0	0	0	0	0	-1	0	0	0	0	0	0	0	1	0	0	0	-1	0	0	0	EPM2A	0	-1	0	0	0.703484	0.000335167	0.586539	0.140833
KHDRBS1	0	0	1		-1.56189	1.15081	-1.56189	-1.14054	-1.00314	1.15081	1.56189	1.14054	1.00314	KHDRBS1	0	0	0	0	0	-1	0	0	0	0	0	0	0	1	0	0	0	-1	0	0	0	KHDRBS1	0	-1	0	0	0.181484	0.0078886	0.211627	0.947658
RRAGB	0	0	1		-1.56028	1.01203	-1.56028	-1.33394	1.05031	1.01203	1.56028	1.33394	1.05031	RRAGB	0	0	0	0	0	-1	0	0	0	0	0	0	0	1	1	0	0	-1	0	0	0	RRAGB	0	-1	0	0	0.915626	0.000404689	0.149322	0.509696
BEX4	0	0	1		-1.55975	-1.67184	-1.55975			1.67184	1.55975	0	0	BEX4	0	0	0	0	0	-1	0	0	0	0	0	0	1	1	0	0	0	-1	0	0	0	BEX4	0	-1	0	0	0.25713	0.000411022	N.D.	N.D.
HCFC2	0	0	1		-1.55042	1.05558	-1.55042	-1.13239	-1.03612	1.05558	1.55042	1.13239	1.03612	HCFC2	0	0	0	0	0	-1	0	0	0	0	0	0	0	1	0	0	0	-1	0	0	0	HCFC2	0	-1	0	0	0.623853	0.00108238	0.501636	0.650199
ZFP90	0	0	1		-1.55022	-1.0733	-1.55022	-1.03121	-1.10655	1.0733	1.55022	1.03121	1.10655	ZFP90	0	0	0	0	0	-1	0	0	0	0	0	0	0	1	0	0	0	-1	0	0	0	ZFP90	0	-1	0	0	0.271304	0.00034972	0.621293	0.149869
SLCO2A1	0	0	1		-1.54946	-1.14116	-1.54946			1.14116	1.54946	0	0	SLCO2A1	0	0	0	0	0	-1	0	0	0	0	0	0	0	1	0	0	0	-1	0	0	0	SLCO2A1	0	-1	0	0	0.493464	0.00312266	N.D.	N.D.
PIGB	0	0	1		-1.54934	-1.09075	-1.54934	1.04469	-1.05601	1.09075	1.54934	1.04469	1.05601	PIGB	0	0	0	0	0	-1	0	0	0	0	0	0	0	1	0	0	0	-1	0	0	0	PIGB	0	-1	0	0	0.317884	0.000375822	0.816297	0.488999
GLI1	0	0	1		-1.54838	1.4175	-1.54838			1.4175	1.54838	0	0	GLI1	0	0	0	0	0	-1	0	0	1	0	0	0	0	1	0	0	0	-1	0	0	0	GLI1	0	-1	0	0	0.126764	0.0502907	N.D.	N.D.
RING1	0	0	1		-1.54761	-1.02008	-1.54761	-1.13794	-1.03302	1.02008	1.54761	1.13794	1.03302	RING1	0	0	0	0	0	-1	0	0	0	0	0	0	0	1	0	0	0	-1	0	0	0	RING1	0	-1	0	0	0.766578	0.00102057	0.314915	0.527181
EEPD1	0	0	1		-1.54743	-1.34435	-1.54743	-1.04588	1.02993	1.34435	1.54743	1.04588	1.02993	EEPD1	0	0	0	0	0	-1	0	0	0	0	0	0	1	1	0	0	0	-1	0	0	0	EEPD1	0	-1	0	0	0.273978	0.0216798	0.412865	0.607394
FAM200C	0	0	1		-1.54145	-1.08137	-1.54145	-1.07493	-1.1485	1.08137	1.54145	1.07493	1.1485	FAM200C	0	0	0	0	0	-1	0	0	0	0	0	0	0	1	0	0	0	-1	0	0	0	FAM200C	0	-1	0	0	0.442991	0.00108171	0.240923	0.222312
ERMAP	0	0	1		-1.53337	-1.01485	-1.53337	-1.0386	-1.14162	1.01485	1.53337	1.0386	1.14162	ERMAP	0	0	0	0	0	-1	0	0	0	0	0	0	0	1	0	0	0	-1	0	0	0	ERMAP	0	-1	0	0	0.713906	0.000236771	0.535878	0.193302
ZSCAN2	0	0	1		-1.53284	1.23624	-1.53284	-1.30441	-1.03503	1.23624	1.53284	1.30441	1.03503	ZSCAN2	0	0	0	0	0	-1	0	0	0	0	0	0	0	1	1	0	0	-1	0	0	0	ZSCAN2	0	-1	0	0	0.297542	0.00111235	0.254281	0.724237
PRSS16	0	0	1		-1.53071	1.21723	-1.53071	-1.05423	-1.14759	1.21723	1.53071	1.05423	1.14759	PRSS16	0	0	0	0	0	-1	0	0	0	0	0	0	0	1	0	0	0	-1	0	0	0	PRSS16	0	-1	0	0	0.355188	0.00511589	0.816382	0.363517
ALPK1	0	0	1		-1.52974	-1.12671	-1.52974		1.00161	1.12671	1.52974	0	1.00161	ALPK1	0	0	0	0	0	-1	0	0	0	0	0	0	0	1	0	0	0	-1	0	0	0	ALPK1	0	-1	0	0	0.286003	0.00148242	N.D.	0.977489
SNHG32	0	0	1		-1.52967	-1.01829	-1.52967	-1.11	1.02228	1.01829	1.52967	1.11	1.02228	SNHG32	0	0	0	0	0	-1	0	0	0	0	0	0	0	1	0	0	0	-1	0	0	0	SNHG32	0	-1	0	0	0.420715	0.000696012	0.445312	0.586033
PARP11	0	0	1		-1.52947	1.12665	-1.52947	-1.51056	-1.06484	1.12665	1.52947	1.51056	1.06484	PARP11	0	0	0	0	0	-1	0	0	0	0	0	0	0	1	1	0	0	-1	0	0	0	PARP11	0	-1	0	0	0.667597	0.0155508	0.100796	0.742439
FAM72D	0	0	1		-1.52644	1.07613	-1.52644	-1.02212	-1.10204	1.07613	1.52644	1.02212	1.10204	FAM72D	0	0	0	0	0	-1	0	0	0	0	0	0	0	1	0	0	0	-1	0	0	0	FAM72D	0	-1	0	0	0.51324	0.00831836	0.966469	0.439968
TSPAN4	0	0	1		-1.52393	-1.08685	-1.52393	-1.02086	-1.04471	1.08685	1.52393	1.02086	1.04471	TSPAN4	0	0	0	0	0	-1	0	0	0	0	0	0	0	1	0	0	0	-1	0	0	0	TSPAN4	0	-1	0	0	0.351017	0.00782899	0.925225	0.646487
FKBP7	0	0	1		-1.52388	-1.20019	-1.52388		-1.04422	1.20019	1.52388	0	1.04422	FKBP7	0	0	0	0	0	-1	0	0	0	0	0	0	0	1	0	0	0	-1	0	0	0	FKBP7	0	-1	0	0	0.318854	0.0114549	N.D.	0.605977
DSG1	0	0	1		-1.52193	-1.14983	-1.52193			1.14983	1.52193	0	0	DSG1	0	0	0	0	0	-1	0	0	0	0	0	0	0	1	0	0	0	-1	0	0	0	DSG1	0	-1	0	0	0.484312	0.00744257	N.D.	N.D.
ZNF519	0	0	1		-1.52047	-1.07411	-1.52047			1.07411	1.52047	0	0	ZNF519	0	0	0	0	0	-1	0	0	0	0	0	0	0	1	0	0	0	-1	0	0	0	ZNF519	0	-1	0	0	0.640047	0.000209736	N.D.	N.D.
ABHD12B	0	0	1		-1.51623	-1.00509	-1.51623			1.00509	1.51623	0	0	ABHD12B	0	0	0	0	0	-1	0	0	0	0	0	0	0	1	0	0	0	-1	0	0	0	ABHD12B	0	-1	0	0	0.968412	0.00634456	N.D.	N.D.
MAP2K5	0	0	1		-1.51608	-1.0442	-1.51608	-1.01274	-1.13935	1.0442	1.51608	1.01274	1.13935	MAP2K5	0	0	0	0	0	-1	0	0	0	0	0	0	0	1	0	0	0	-1	0	0	0	MAP2K5	0	-1	0	0	0.738158	0.0274602	0.91873	0.106243
CEP112	0	0	1		-1.51274	-1.05566	-1.51274		1.02947	1.05566	1.51274	0	1.02947	CEP112	0	0	0	0	0	-1	0	0	0	0	0	0	0	1	0	0	0	-1	0	0	0	CEP112	0	-1	0	0	0.784299	0.000909133	N.D.	0.855539
PHC1	0	0	1		-1.51013	-1.0443	-1.51013	-1.01426	1.1015	1.0443	1.51013	1.01426	1.1015	PHC1	0	0	0	0	0	-1	0	0	0	0	0	0	0	1	0	0	0	-1	0	0	0	PHC1	0	-1	0	0	0.523177	0.0021848	0.919349	0.103487
BTBD8	0	0	1		-1.50878	1.10886	-1.50878	1.04342	-1.03282	1.10886	1.50878	1.04342	1.03282	BTBD8	0	0	0	0	0	-1	0	0	0	0	0	0	0	1	0	0	0	-1	0	0	0	BTBD8	0	-1	0	0	0.520732	0.00160262	0.592433	0.714831
ITPKB	0	0	1		-1.49895	1.09643	-1.49895	-1.07328	1.01482	1.09643	1.49895	1.07328	1.01482	ITPKB	0	0	0	0	0	-1	0	0	0	0	0	0	0	1	0	0	0	-1	0	0	0	ITPKB	0	-1	0	0	0.477416	0.00611835	0.130393	0.882468
SHISA4	0	0	1		-1.49884	1.20325	-1.49884	1.05317	1.08375	1.20325	1.49884	1.05317	1.08375	SHISA4	0	0	0	0	0	-1	0	0	0	0	0	0	0	1	0	0	0	-1	0	0	0	SHISA4	0	-1	0	0	0.14053	0.00597043	0.889319	0.840071
CCDC171	0	0	1		-1.49814	-1.09578	-1.49814	-1.4703	-1.07235	1.09578	1.49814	1.4703	1.07235	CCDC171	0	0	0	0	0	-1	0	0	0	0	0	0	0	1	1	0	0	-1	0	0	0	CCDC171	0	-1	0	0	0.422525	0.054628	0.129182	0.554399
ZNF10	0	0	1		-1.49718	1.05027	-1.49718	1.1837	-1.27486	1.05027	1.49718	1.1837	1.27486	ZNF10	0	0	0	0	0	-1	0	0	0	0	0	0	0	1	0	1	0	-1	0	0	0	ZNF10	0	-1	0	0	0.714245	0.0321232	0.300061	0.108231
NUDT22	0	0	1		-1.49711	-1.07279	-1.49711	-1.2149	-1.07523	1.07279	1.49711	1.2149	1.07523	NUDT22	0	0	0	0	0	-1	0	0	0	0	0	0	0	1	0	0	0	-1	0	0	0	NUDT22	0	-1	0	0	0.393798	0.00199603	0.188658	0.292531
AAMDC	0	0	1		-1.49528	1.04358	-1.49528	-1.35499	-1.00416	1.04358	1.49528	1.35499	1.00416	AAMDC	0	0	0	0	0	-1	0	0	0	0	0	0	0	1	1	0	0	-1	0	0	0	AAMDC	0	-1	0	0	0.789991	0.00153459	0.115713	0.956034
ECI1	0	0	1		-1.49407	-1.02243	-1.49407	1.07324	-1.06582	1.02243	1.49407	1.07324	1.06582	ECI1	0	0	0	0	0	-1	0	0	0	0	0	0	0	1	0	0	0	-1	0	0	0	ECI1	0	-1	0	0	0.791219	0.000958704	0.206349	0.388215
ONECUT2	0	0	1		-1.49353	-1.00224	-1.49353	-1.17862		1.00224	1.49353	1.17862	0	ONECUT2	0	0	0	0	0	-1	0	0	0	0	0	0	0	1	0	0	0	-1	0	0	0	ONECUT2	0	-1	0	0	0.988542	0.0202428	0.389373	N.D.
NME3	0	0	1		-1.49332	-1.03832	-1.49332	1.0565	-1.11763	1.03832	1.49332	1.0565	1.11763	NME3	0	0	0	0	0	-1	0	0	0	0	0	0	0	1	0	0	0	-1	0	0	0	NME3	0	-1	0	0	0.748925	0.000562233	0.773923	0.362919
RAET1G	0	0	1		-1.49195	-1.03721	-1.49195	1.31807	-1.09572	1.03721	1.49195	1.31807	1.09572	RAET1G	0	0	0	0	0	-1	0	0	0	0	1	0	0	1	0	0	0	-1	0	0	0	RAET1G	0	-1	0	0	0.689919	0.0741611	0.424383	0.757426
RGS2	0	0	1		-1.49138	-1.0821	-1.49138	1.02557	-1.17091	1.0821	1.49138	1.02557	1.17091	RGS2	0	0	0	0	0	-1	0	0	0	0	0	0	0	1	0	0	0	-1	0	0	0	RGS2	0	-1	0	0	0.516184	0.00308766	0.842652	0.138283
DMKN	0	0	1		-1.49067	-1.08058	-1.49067	1.03516	-1.05575	1.08058	1.49067	1.03516	1.05575	DMKN	0	0	0	0	0	-1	0	0	0	0	0	0	0	1	0	0	0	-1	0	0	0	DMKN	0	-1	0	0	0.189388	0.00731727	0.935739	0.291811
ICA1L	0	0	1		-1.49062	-1.24261	-1.49062	1.09798	-1.19042	1.24261	1.49062	1.09798	1.19042	ICA1L	0	0	0	0	0	-1	0	0	0	0	0	0	0	1	0	0	0	-1	0	0	0	ICA1L	0	-1	0	0	0.547351	0.0381719	0.842652	0.138191
FAM72B	0	0	1		-1.48717	1.10117	-1.48717	1.05057	-1.09447	1.10117	1.48717	1.05057	1.09447	FAM72B	0	0	0	0	0	-1	0	0	0	0	0	0	0	1	0	0	0	-1	0	0	0	FAM72B	0	-1	0	0	0.34157	0.0436568	0.70195	0.313848
KLHL3	0	0	1		-1.48405	-1.08817	-1.48405	1.29589		1.08817	1.48405	1.29589	0	KLHL3	0	0	0	0	0	-1	0	0	0	0	1	0	0	1	0	0	0	-1	0	0	0	KLHL3	0	-1	0	0	0.770553	0.00800415	0.190661	N.D.
NIPSNAP3B	0	0	1		-1.4807	1.35296	-1.4807	-1.05731		1.35296	1.4807	1.05731	0	NIPSNAP3B	0	0	0	0	0	-1	0	0	1	0	0	0	0	1	0	0	0	-1	0	0	0	NIPSNAP3B	0	-1	0	0	0.744474	0.0230051	0.888019	N.D.
LHPP	0	0	1		-1.47717	-1.15577	-1.47717	-1.01261	-1.17591	1.15577	1.47717	1.01261	1.17591	LHPP	0	0	0	0	0	-1	0	0	0	0	0	0	0	1	0	0	0	-1	0	0	0	LHPP	0	-1	0	0	0.420773	0.00759544	0.929606	0.245178
AGA	0	0	1		-1.47662	-1.09216	-1.47662	-1.16356	-1.06789	1.09216	1.47662	1.16356	1.06789	AGA	0	0	0	0	0	-1	0	0	0	0	0	0	0	1	0	0	0	-1	0	0	0	AGA	0	-1	0	0	0.33285	0.0146018	0.126072	0.232993
PIGP	0	0	1		-1.47561	-1.00963	-1.47561	1.14191	-1.06984	1.00963	1.47561	1.14191	1.06984	PIGP	0	0	0	0	0	-1	0	0	0	0	0	0	0	1	0	0	0	-1	0	0	0	PIGP	0	-1	0	0	0.960828	0.00222864	0.339931	0.446369
LMNTD2	0	0	1		-1.47524	-1.02088	-1.47524	-1.47419	-1.20262	1.02088	1.47524	1.47419	1.20262	LMNTD2	0	0	0	0	0	-1	0	0	0	0	0	0	0	1	1	0	0	-1	0	0	0	LMNTD2	0	-1	0	0	0.947836	0.0992976	0.100949	0.102195
STIM2	0	0	1		-1.46878	1.08485	-1.46878	1.05603	1.09398	1.08485	1.46878	1.05603	1.09398	STIM2	0	0	0	0	0	-1	0	0	0	0	0	0	0	1	0	0	0	-1	0	0	0	STIM2	0	-1	0	0	0.451983	0.000124044	0.478237	0.119337
DGKA	0	0	1		-1.4686	-1.06763	-1.4686	1.05393	-1.03091	1.06763	1.4686	1.05393	1.03091	DGKA	0	0	0	0	0	-1	0	0	0	0	0	0	0	1	0	0	0	-1	0	0	0	DGKA	0	-1	0	0	0.151539	0.000180202	0.598092	0.37266
CENPS	0	0	1		-1.46755	-1.07343	-1.46755	-1.15516	-1.09032	1.07343	1.46755	1.15516	1.09032	CENPS	0	0	0	0	0	-1	0	0	0	0	0	0	0	1	0	0	0	-1	0	0	0	CENPS	0	-1	0	0	0.594913	0.00237915	0.400996	0.131847
YIF1B	0	0	1		-1.46422	1.01612	-1.46422	-1.03862	-1.05903	1.01612	1.46422	1.03862	1.05903	YIF1B	0	0	0	0	0	-1	0	0	0	0	0	0	0	1	0	0	0	-1	0	0	0	YIF1B	0	-1	0	0	0.892301	0.0108389	0.729374	0.606466
TMEM35B	0	0	1		-1.46367	-1.15723	-1.46367	1.10198	-1.04447	1.15723	1.46367	1.10198	1.04447	TMEM35B	0	0	0	0	0	-1	0	0	0	0	0	0	0	1	0	0	0	-1	0	0	0	TMEM35B	0	-1	0	0	0.184451	0.00811027	0.510672	0.607675
INSIG2	0	0	1		-1.4632	-1.09434	-1.4632	1.05932	-1.04887	1.09434	1.4632	1.05932	1.04887	INSIG2	0	0	0	0	0	-1	0	0	0	0	0	0	0	1	0	0	0	-1	0	0	0	INSIG2	0	-1	0	0	0.244816	0.011343	0.837147	0.571598
FN3KRP	0	0	1		-1.46291	1.06441	-1.46291	1.02672	1.08315	1.06441	1.46291	1.02672	1.08315	FN3KRP	0	0	0	0	0	-1	0	0	0	0	0	0	0	1	0	0	0	-1	0	0	0	FN3KRP	0	-1	0	0	0.362885	0.00363884	0.709527	0.194261
PTCHD4	0	0	1		-1.46263	-1.37705	-1.46263			1.37705	1.46263	0	0	PTCHD4	0	0	0	0	0	-1	0	0	0	0	0	0	1	1	0	0	0	-1	0	0	0	PTCHD4	0	-1	0	0	0.113141	0.000504385	N.D.	N.D.
ZBTB22	0	0	1		-1.46023	1.00798	-1.46023	1.00714	-1.09008	1.00798	1.46023	1.00714	1.09008	ZBTB22	0	0	0	0	0	-1	0	0	0	0	0	0	0	1	0	0	0	-1	0	0	0	ZBTB22	0	-1	0	0	0.928707	0.0014408	0.926999	0.313488
GSN	0	0	1		-1.45696	1.00711	-1.45696	1.01795	-1.0022	1.00711	1.45696	1.01795	1.0022	GSN	0	0	0	0	0	-1	0	0	0	0	0	0	0	1	0	0	0	-1	0	0	0	GSN	0	-1	0	0	0.9014	0.0124237	0.856444	0.945154
TMEM88	0	0	1		-1.45504	-2.81165	-1.45504	1.72934		2.81165	1.45504	1.72934	0	TMEM88	0	0	0	0	0	-1	0	0	0	0	1	0	1	1	0	0	0	-1	0	0	0	TMEM88	0	-1	0	0	0.766578	0.00982385	0.343029	N.D.
SIDT2	0	0	1		-1.45472	-1.11019	-1.45472	-1.1254	-1.05977	1.11019	1.45472	1.1254	1.05977	SIDT2	0	0	0	0	0	-1	0	0	0	0	0	0	0	1	0	0	0	-1	0	0	0	SIDT2	0	-1	0	0	0.301356	0.00589355	0.363319	0.636946
TRPM4	0	0	1		-1.45366	-1.002	-1.45366	-1.13181	-1.09859	1.002	1.45366	1.13181	1.09859	TRPM4	0	0	0	0	0	-1	0	0	0	0	0	0	0	1	0	0	0	-1	0	0	0	TRPM4	0	-1	0	0	0.971436	0.0015561	0.378319	0.114876
RAD51D	0	0	1		-1.45265	-1.10506	-1.45265	1.14534	-1.00496	1.10506	1.45265	1.14534	1.00496	RAD51D	0	0	0	0	0	-1	0	0	0	0	0	0	0	1	0	0	0	-1	0	0	0	RAD51D	0	-1	0	0	0.226704	0.00506311	0.365661	0.939538
MCOLN1	0	0	1		-1.45254	1.05535	-1.45254	-1.17424	1.0535	1.05535	1.45254	1.17424	1.0535	MCOLN1	0	0	0	0	0	-1	0	0	0	0	0	0	0	1	0	0	0	-1	0	0	0	MCOLN1	0	-1	0	0	0.834583	0.00767894	0.127518	0.480991
C4orf48	0	0	1		-1.4497	-1.00254	-1.4497	-1.32093	1.42493	1.00254	1.4497	1.32093	1.42493	C4orf48	0	0	0	0	0	-1	0	0	0	0	0	1	0	1	1	0	0	-1	0	0	0	C4orf48	0	-1	0	0	0.990825	0.0195209	0.234122	0.143083
HOXC6	0	0	1		-1.44917	1.10295	-1.44917		1.09005	1.10295	1.44917	0	1.09005	HOXC6	0	0	0	0	0	-1	0	0	0	0	0	0	0	1	0	0	0	-1	0	0	0	HOXC6	0	-1	0	0	0.737428	0.0528268	N.D.	0.380004
SEPSECS	0	0	1		-1.44894	1.06331	-1.44894	-1.04851	1.01274	1.06331	1.44894	1.04851	1.01274	SEPSECS	0	0	0	0	0	-1	0	0	0	0	0	0	0	1	0	0	0	-1	0	0	0	SEPSECS	0	-1	0	0	0.459624	0.000517032	0.293438	0.622264
CLTB	0	0	1		-1.44754	-1.00413	-1.44754	-1.09045	1.06087	1.00413	1.44754	1.09045	1.06087	CLTB	0	0	0	0	0	-1	0	0	0	0	0	0	0	1	0	0	0	-1	0	0	0	CLTB	0	-1	0	0	0.918042	6.92445e-05	0.459823	0.190069
TRAPPC1	0	0	1		-1.44721	1.06232	-1.44721	1.33801	-1.16801	1.06232	1.44721	1.33801	1.16801	TRAPPC1	0	0	0	0	0	-1	0	0	0	0	1	0	0	1	0	0	0	-1	0	0	0	TRAPPC1	0	-1	0	0	0.624172	0.0109512	0.294053	0.10598
NDUFB10	0	0	1		-1.44672	-1.01567	-1.44672	-1.23165	-1.08468	1.01567	1.44672	1.23165	1.08468	NDUFB10	0	0	0	0	0	-1	0	0	0	0	0	0	0	1	0	0	0	-1	0	0	0	NDUFB10	0	-1	0	0	0.664271	0.00229704	0.11041	0.194752
GOLGA1	0	0	1		-1.44566	-1.05665	-1.44566	-1.10128	-1.00152	1.05665	1.44566	1.10128	1.00152	GOLGA1	0	0	0	0	0	-1	0	0	0	0	0	0	0	1	0	0	0	-1	0	0	0	GOLGA1	0	-1	0	0	0.11709	0.0012204	0.109246	0.9661
FAM149B1	0	0	1		-1.4454	-1.13322	-1.4454	1.02074	1.054	1.13322	1.4454	1.02074	1.054	FAM149B1	0	0	0	0	0	-1	0	0	0	0	0	0	0	1	0	0	0	-1	0	0	0	FAM149B1	0	-1	0	0	0.217158	0.00797621	0.927019	0.308283
EIF2AK2	0	0	1		-1.44459	1.01609	-1.44459	1.01119	-1.06666	1.01609	1.44459	1.01119	1.06666	EIF2AK2	0	0	0	0	0	-1	0	0	0	0	0	0	0	1	0	0	0	-1	0	0	0	EIF2AK2	0	-1	0	0	0.846034	0.00699142	0.881722	0.344063
HMGCL	0	0	1		-1.44232	-1.20682	-1.44232	-1.02358	1.09363	1.20682	1.44232	1.02358	1.09363	HMGCL	0	0	0	0	0	-1	0	0	0	0	0	0	0	1	0	0	0	-1	0	0	0	HMGCL	0	-1	0	0	0.108253	0.000587145	0.753317	0.257282
CEP44	0	0	1		-1.43838	-1.11304	-1.43838	-1.16056	-1.06713	1.11304	1.43838	1.16056	1.06713	CEP44	0	0	0	0	0	-1	0	0	0	0	0	0	0	1	0	0	0	-1	0	0	0	CEP44	0	-1	0	0	0.21897	0.00386189	0.12953	0.268478
MFAP5	0	0	1		-1.43722	-1.09403	-1.43722		1.13953	1.09403	1.43722	0	1.13953	MFAP5	0	0	0	0	0	-1	0	0	0	0	0	0	0	1	0	0	0	-1	0	0	0	MFAP5	0	-1	0	0	0.134096	0.0299616	N.D.	0.616703
TKFC	0	0	1		-1.43576	-1.1719	-1.43576	1.06572	-1.10249	1.1719	1.43576	1.06572	1.10249	TKFC	0	0	0	0	0	-1	0	0	0	0	0	0	0	1	0	0	0	-1	0	0	0	TKFC	0	-1	0	0	0.160885	0.0147108	0.399258	0.241765
KIAA1586	0	0	1		-1.43213	1.17817	-1.43213	1.04668	-1.09785	1.17817	1.43213	1.04668	1.09785	KIAA1586	0	0	0	0	0	-1	0	0	0	0	0	0	0	1	0	0	0	-1	0	0	0	KIAA1586	0	-1	0	0	0.33112	0.0303852	0.845228	0.118001
ASF1B	0	0	1		-1.42995	-1.06938	-1.42995	-1.04454	-1.04905	1.06938	1.42995	1.04454	1.04905	ASF1B	0	0	0	0	0	-1	0	0	0	0	0	0	0	1	0	0	0	-1	0	0	0	ASF1B	0	-1	0	0	0.195572	0.0010918	0.527535	0.426269
KPTN	0	0	1		-1.42965	-1.08634	-1.42965	1.09851	-1.02327	1.08634	1.42965	1.09851	1.02327	KPTN	0	0	0	0	0	-1	0	0	0	0	0	0	0	1	0	0	0	-1	0	0	0	KPTN	0	-1	0	0	0.618444	0.024088	0.18402	0.757897
COQ5	0	0	1		-1.42931	-1.03621	-1.42931	1.00425	1.06494	1.03621	1.42931	1.00425	1.06494	COQ5	0	0	0	0	0	-1	0	0	0	0	0	0	0	1	0	0	0	-1	0	0	0	COQ5	0	-1	0	0	0.266683	0.00160853	0.977162	0.415009
IRF7	0	0	1		-1.42878	1.03906	-1.42878	1.26757	-1.06994	1.03906	1.42878	1.26757	1.06994	IRF7	0	0	0	0	0	-1	0	0	0	0	1	0	0	1	0	0	0	-1	0	0	0	IRF7	0	-1	0	0	0.805478	0.0236656	0.248973	0.100471
SUMF2	0	0	1		-1.42697	-1.06799	-1.42697	1.07741	-1.04796	1.06799	1.42697	1.07741	1.04796	SUMF2	0	0	0	0	0	-1	0	0	0	0	0	0	0	1	0	0	0	-1	0	0	0	SUMF2	0	-1	0	0	0.107326	0.000224978	0.103906	0.213675
MYO3A	0	0	1		-1.42665	-1.1582	-1.42665			1.1582	1.42665	0	0	MYO3A	0	0	0	0	0	-1	0	0	0	0	0	0	0	1	0	0	0	-1	0	0	0	MYO3A	0	-1	0	0	0.532804	0.00388034	N.D.	N.D.
HDAC9	0	0	1		-1.42617	-1.12246	-1.42617	-1.34187	-1.02854	1.12246	1.42617	1.34187	1.02854	HDAC9	0	0	0	0	0	-1	0	0	0	0	0	0	0	1	1	0	0	-1	0	0	0	HDAC9	0	-1	0	0	0.199485	0.0443208	0.143112	0.626747
BSCL2	0	0	1		-1.42585	1.05889	-1.42585	-1.07715	1.0081	1.05889	1.42585	1.07715	1.0081	BSCL2	0	0	0	0	0	-1	0	0	0	0	0	0	0	1	0	0	0	-1	0	0	0	BSCL2	0	-1	0	0	0.191262	0.00335362	0.181092	0.855777
PTPA	0	0	1		-1.42307	1.01289	-1.42307	-1.00494	-1.01924	1.01289	1.42307	1.00494	1.01924	PTPA	0	0	0	0	0	-1	0	0	0	0	0	0	0	1	0	0	0	-1	0	0	0	PTPA	0	-1	0	0	0.808383	0.000548543	0.93801	0.568031
SPHK2	0	0	1		-1.42166	1.01953	-1.42166	-1.07795	-1.01386	1.01953	1.42166	1.07795	1.01386	SPHK2	0	0	0	0	0	-1	0	0	0	0	0	0	0	1	0	0	0	-1	0	0	0	SPHK2	0	-1	0	0	0.853023	0.00458255	0.675299	0.763979
XRCC1	0	0	1		-1.42008	-1.11757	-1.42008	1.00361	1.02197	1.11757	1.42008	1.00361	1.02197	XRCC1	0	0	0	0	0	-1	0	0	0	0	0	0	0	1	0	0	0	-1	0	0	0	XRCC1	0	-1	0	0	0.275955	0.00112105	0.953078	0.618505
SH3GLB2	0	0	1		-1.41496	-1.10432	-1.41496	-1.04143	-1.01368	1.10432	1.41496	1.04143	1.01368	SH3GLB2	0	0	0	0	0	-1	0	0	0	0	0	0	0	1	0	0	0	-1	0	0	0	SH3GLB2	0	-1	0	0	0.242506	0.00494385	0.609878	0.815225
PPM1E	0	0	1		-1.41433	1.31357	-1.41433			1.31357	1.41433	0	0	PPM1E	0	0	0	0	0	-1	0	0	1	0	0	0	0	1	0	0	0	-1	0	0	0	PPM1E	0	-1	0	0	0.327978	0.00454806	N.D.	N.D.
TCEANC	0	0	1		-1.41382	1.31697	-1.41382	1.04711	1.16068	1.31697	1.41382	1.04711	1.16068	TCEANC	0	0	0	0	0	-1	0	0	1	0	0	0	0	1	0	0	0	-1	0	0	0	TCEANC	0	-1	0	0	0.223985	0.0392226	0.847871	0.281391
RTL8A	0	0	1		-1.41323	-1.01112	-1.41323	-1.10488	-1.2733	1.01112	1.41323	1.10488	1.2733	RTL8A	0	0	0	0	0	-1	0	0	0	0	0	0	0	1	0	1	0	-1	0	0	0	RTL8A	0	-1	0	0	0.93648	0.000772487	0.667804	0.120866
TK1	0	0	1		-1.4123	-1.00015	-1.4123	-1.07981	-1.0566	1.00015	1.4123	1.07981	1.0566	TK1	0	0	0	0	0	-1	0	0	0	0	0	0	0	1	0	0	0	-1	0	0	0	TK1	0	-1	0	0	0.998432	0.0032051	0.126725	0.192408
FMR1	0	0	1		-1.41124	-1.05679	-1.41124	-1.01845	-1.05721	1.05679	1.41124	1.01845	1.05721	FMR1	0	0	0	0	0	-1	0	0	0	0	0	0	0	1	0	0	0	-1	0	0	0	FMR1	0	-1	0	0	0.310249	0.0391255	0.697551	0.324574
ENPP4	0	0	1		-1.41018	1.01188	-1.41018	1.10187		1.01188	1.41018	1.10187	0	ENPP4	0	0	0	0	0	-1	0	0	0	0	0	0	0	1	0	0	0	-1	0	0	0	ENPP4	0	-1	0	0	0.961039	0.0208218	0.277761	N.D.
DPY19L2	0	0	1		-1.40979	1.15814	-1.40979	1.20514		1.15814	1.40979	1.20514	0	DPY19L2	0	0	0	0	0	-1	0	0	0	0	0	0	0	1	0	0	0	-1	0	0	0	DPY19L2	0	-1	0	0	0.843039	0.0367037	0.421941	N.D.
C16orf95	0	0	1		-1.40846	-1.09499	-1.40846	-1.09587	-1.20581	1.09499	1.40846	1.09587	1.20581	C16orf95	0	0	0	0	0	-1	0	0	0	0	0	0	0	1	0	0	0	-1	0	0	0	C16orf95	0	-1	0	0	0.639078	0.0862331	0.570501	0.305926
PNKD	0	0	1		-1.40824	-1.10211	-1.40824	1.0103	-1.09391	1.10211	1.40824	1.0103	1.09391	PNKD	0	0	0	0	0	-1	0	0	0	0	0	0	0	1	0	0	0	-1	0	0	0	PNKD	0	-1	0	0	0.104406	0.00170107	0.87428	0.235573
TATDN3	0	0	1		-1.40711	-1.00829	-1.40711	-1.03768	1.05866	1.00829	1.40711	1.03768	1.05866	TATDN3	0	0	0	0	0	-1	0	0	0	0	0	0	0	1	0	0	0	-1	0	0	0	TATDN3	0	-1	0	0	0.943117	0.0125683	0.718014	0.344421
NDUFB7	0	0	1		-1.40662	1.04175	-1.40662	-1.00641	-1.08622	1.04175	1.40662	1.00641	1.08622	NDUFB7	0	0	0	0	0	-1	0	0	0	0	0	0	0	1	0	0	0	-1	0	0	0	NDUFB7	0	-1	0	0	0.510005	0.011135	0.960558	0.233614
DNAJC4	0	0	1		-1.40659	1.11364	-1.40659	1.05127	-1.07158	1.11364	1.40659	1.05127	1.07158	DNAJC4	0	0	0	0	0	-1	0	0	0	0	0	0	0	1	0	0	0	-1	0	0	0	DNAJC4	0	-1	0	0	0.488713	0.00516052	0.72351	0.526694
ZNF287	0	0	1		-1.40453	-1.0815	-1.40453	-1.15839		1.0815	1.40453	1.15839	0	ZNF287	0	0	0	0	0	-1	0	0	0	0	0	0	0	1	0	0	0	-1	0	0	0	ZNF287	0	-1	0	0	0.459567	0.0355178	0.265329	N.D.
IFT46	0	0	1		-1.40097	-1.05842	-1.40097	-1.16435	-1.06301	1.05842	1.40097	1.16435	1.06301	IFT46	0	0	0	0	0	-1	0	0	0	0	0	0	0	1	0	0	0	-1	0	0	0	IFT46	0	-1	0	0	0.239702	0.0106744	0.109646	0.248489
MAN1B1	0	0	1		-1.39537	-1.00671	-1.39537	-1.08019	-1.01845	1.00671	1.39537	1.08019	1.01845	MAN1B1	0	0	0	0	0	-1	0	0	0	0	0	0	0	1	0	0	0	-1	0	0	0	MAN1B1	0	-1	0	0	0.920532	0.00126713	0.316644	0.727857
MAMDC4	0	0	1		-1.39408	-1.08896	-1.39408	1.14887	-1.05299	1.08896	1.39408	1.14887	1.05299	MAMDC4	0	0	0	0	0	-1	0	0	0	0	0	0	0	1	0	0	0	-1	0	0	0	MAMDC4	0	-1	0	0	0.722096	0.0968105	0.619622	0.670332
VPS51	0	0	1		-1.39233	-1.10885	-1.39233	-1.20793	-1.01733	1.10885	1.39233	1.20793	1.01733	VPS51	0	0	0	0	0	-1	0	0	0	0	0	0	0	1	0	0	0	-1	0	0	0	VPS51	0	-1	0	0	0.171921	0.015513	0.175707	0.755605
TBC1D1	0	0	1		-1.39092	-1.03488	-1.39092	-1.18182	-1.05769	1.03488	1.39092	1.18182	1.05769	TBC1D1	0	0	0	0	0	-1	0	0	0	0	0	0	0	1	0	0	0	-1	0	0	0	TBC1D1	0	-1	0	0	0.603805	0.00108347	0.209629	0.128336
ZNF367	0	0	1		-1.38806	1.05636	-1.38806	1.02318	-1.00687	1.05636	1.38806	1.02318	1.00687	ZNF367	0	0	0	0	0	-1	0	0	0	0	0	0	0	1	0	0	0	-1	0	0	0	ZNF367	0	-1	0	0	0.511772	0.000181858	0.787279	0.835992
ASCC1	0	0	1		-1.38109	1.02222	-1.38109	1.01772	1.05852	1.02222	1.38109	1.01772	1.05852	ASCC1	0	0	0	0	0	-1	0	0	0	0	0	0	0	1	0	0	0	-1	0	0	0	ASCC1	0	-1	0	0	0.19165	0.00517891	0.85782	0.114379
ZCWPW1	0	0	1		-1.38108	1.21609	-1.38108	-1.08072	-1.20739	1.21609	1.38108	1.08072	1.20739	ZCWPW1	0	0	0	0	0	-1	0	0	0	0	0	0	0	1	0	0	0	-1	0	0	0	ZCWPW1	0	-1	0	0	0.363619	0.01459	0.666527	0.116257
CARD8	0	0	1		-1.38033	-1.06697	-1.38033	-1.16706	-1.07298	1.06697	1.38033	1.16706	1.07298	CARD8	0	0	0	0	0	-1	0	0	0	0	0	0	0	1	0	0	0	-1	0	0	0	CARD8	0	-1	0	0	0.629962	0.0456546	0.252326	0.200683
SMIM30	0	0	1		-1.37876	-1.12679	-1.37876	1.13788	1.00909	1.12679	1.37876	1.13788	1.00909	SMIM30	0	0	0	0	0	-1	0	0	0	0	0	0	0	1	0	0	0	-1	0	0	0	SMIM30	0	-1	0	0	0.186497	0.00307674	0.500699	0.910989
RAB27A	0	0	1		-1.37873	-1.048	-1.37873	-1.0303	1.06297	1.048	1.37873	1.0303	1.06297	RAB27A	0	0	0	0	0	-1	0	0	0	0	0	0	0	1	0	0	0	-1	0	0	0	RAB27A	0	-1	0	0	0.588621	0.0659682	0.8764	0.49384
DLX1	0	0	1		-1.37799	1.0776	-1.37799		-1.06158	1.0776	1.37799	0	1.06158	DLX1	0	0	0	0	0	-1	0	0	0	0	0	0	0	1	0	0	0	-1	0	0	0	DLX1	0	-1	0	0	0.31931	0.000165785	N.D.	0.79291
KCTD18	0	0	1		-1.37765	1.00899	-1.37765	-1.09193	1.14954	1.00899	1.37765	1.09193	1.14954	KCTD18	0	0	0	0	0	-1	0	0	0	0	0	0	0	1	0	0	0	-1	0	0	0	KCTD18	0	-1	0	0	0.916985	0.000981136	0.554418	0.109644
CFLAR	0	0	1		-1.37623	-1.0782	-1.37623	-1.03653	-1.08121	1.0782	1.37623	1.03653	1.08121	CFLAR	0	0	0	0	0	-1	0	0	0	0	0	0	0	1	0	0	0	-1	0	0	0	CFLAR	0	-1	0	0	0.350194	0.00178241	0.842143	0.343842
PSIP1	0	0	1		-1.37511	-1.07857	-1.37511	-1.07016	1.01553	1.07857	1.37511	1.07016	1.01553	PSIP1	0	0	0	0	0	-1	0	0	0	0	0	0	0	1	0	0	0	-1	0	0	0	PSIP1	0	-1	0	0	0.239247	0.00155309	0.196757	0.581298
MZT2A	0	0	1		-1.37425	-1.00065	-1.37425	-1.31251	-1.06869	1.00065	1.37425	1.31251	1.06869	MZT2A	0	0	0	0	0	-1	0	0	0	0	0	0	0	1	1	0	0	-1	0	0	0	MZT2A	0	-1	0	0	0.996277	0.00194391	0.12076	0.31002
MOSPD3	0	0	1		-1.37281	-1.02783	-1.37281	-1.35235	-1.08912	1.02783	1.37281	1.35235	1.08912	MOSPD3	0	0	0	0	0	-1	0	0	0	0	0	0	0	1	1	0	0	-1	0	0	0	MOSPD3	0	-1	0	0	0.802057	0.000486452	0.171045	0.188803
ZFP30	0	0	1		-1.37273	1.04158	-1.37273	-1.09561	-1.09714	1.04158	1.37273	1.09561	1.09714	ZFP30	0	0	0	0	0	-1	0	0	0	0	0	0	0	1	0	0	0	-1	0	0	0	ZFP30	0	-1	0	0	0.595349	0.00341533	0.181954	0.102102
CHMP4A	0	0	1		-1.37263	1.01728	-1.37263	-1.08883	-1.07007	1.01728	1.37263	1.08883	1.07007	CHMP4A	0	0	0	0	0	-1	0	0	0	0	0	0	0	1	0	0	0	-1	0	0	0	CHMP4A	0	-1	0	0	0.890342	0.00387183	0.335442	0.291811
LRRC37A3	0	0	1		-1.37087	-1.12528	-1.37087	-1.06716	-1.09389	1.12528	1.37087	1.06716	1.09389	LRRC37A3	0	0	0	0	0	-1	0	0	0	0	0	0	0	1	0	0	0	-1	0	0	0	LRRC37A3	0	-1	0	0	0.218336	0.0253941	0.585314	0.353879
PRELID2	0	0	1		-1.36673	-1.16588	-1.36673	1.14042	-1.10332	1.16588	1.36673	1.14042	1.10332	PRELID2	0	0	0	0	0	-1	0	0	0	0	0	0	0	1	0	0	0	-1	0	0	0	PRELID2	0	-1	0	0	0.24113	0.0176311	0.521637	0.349815
JMJD8	0	0	1		-1.36623	-1.07361	-1.36623	-1.2127	-1.04008	1.07361	1.36623	1.2127	1.04008	JMJD8	0	0	0	0	0	-1	0	0	0	0	0	0	0	1	0	0	0	-1	0	0	0	JMJD8	0	-1	0	0	0.291908	0.00313265	0.278414	0.516265
CDPF1	0	0	1		-1.36603	-1.11458	-1.36603	1.09785	-1.02726	1.11458	1.36603	1.09785	1.02726	CDPF1	0	0	0	0	0	-1	0	0	0	0	0	0	0	1	0	0	0	-1	0	0	0	CDPF1	0	-1	0	0	0.295512	0.0209184	0.550935	0.779146
ACY1	0	0	1		-1.36479	-1.09048	-1.36479	1.13131	1.08344	1.09048	1.36479	1.13131	1.08344	ACY1	0	0	0	0	0	-1	0	0	0	0	0	0	0	1	0	0	0	-1	0	0	0	ACY1	0	-1	0	0	0.17893	0.00914419	0.400238	0.298283
FANCG	0	0	1		-1.36178	1.0022	-1.36178	1.01524	-1.05639	1.0022	1.36178	1.01524	1.05639	FANCG	0	0	0	0	0	-1	0	0	0	0	0	0	0	1	0	0	0	-1	0	0	0	FANCG	0	-1	0	0	0.981443	0.000950155	0.78766	0.275654
NDUFB1	0	0	1		-1.36054	-1.09043	-1.36054	-1.02102	-1.09982	1.09043	1.36054	1.02102	1.09982	NDUFB1	0	0	0	0	0	-1	0	0	0	0	0	0	0	1	0	0	0	-1	0	0	0	NDUFB1	0	-1	0	0	0.185891	0.00771709	0.886647	0.288939
S100A13	0	0	1		-1.35997	-1.05982	-1.35997	1.40393	1.05012	1.05982	1.35997	1.40393	1.05012	S100A13	0	0	0	0	0	-1	0	0	0	0	1	0	0	1	0	0	0	-1	0	0	0	S100A13	0	-1	0	0	0.364248	0.0110176	0.151599	0.44295
NEK2	0	0	1		-1.3585	1.0302	-1.3585	1.09502	1.01303	1.0302	1.3585	1.09502	1.01303	NEK2	0	0	0	0	0	-1	0	0	0	0	0	0	0	1	0	0	0	-1	0	0	0	NEK2	0	-1	0	0	0.620536	0.00298946	0.360096	0.738969
PLK1	0	0	1		-1.35797	-1.01863	-1.35797	1.02232	1.01219	1.01863	1.35797	1.02232	1.01219	PLK1	0	0	0	0	0	-1	0	0	0	0	0	0	0	1	0	0	0	-1	0	0	0	PLK1	0	-1	0	0	0.699727	0.0021645	0.636267	0.802858
ELF2	0	0	1		-1.35484	1.00905	-1.35484	-1.09469	-1.00173	1.00905	1.35484	1.09469	1.00173	ELF2	0	0	0	0	0	-1	0	0	0	0	0	0	0	1	0	0	0	-1	0	0	0	ELF2	0	-1	0	0	0.911031	0.00264147	0.293078	0.969412
RWDD2A	0	0	1		-1.35343	1.10123	-1.35343	-1.26705	-1.03927	1.10123	1.35343	1.26705	1.03927	RWDD2A	0	0	0	0	0	-1	0	0	0	0	0	0	0	1	1	0	0	-1	0	0	0	RWDD2A	0	-1	0	0	0.580518	0.0165568	0.285581	0.578226
PLGRKT	0	0	1		-1.35308	-1.13136	-1.35308	-1.19606	-1.2112	1.13136	1.35308	1.19606	1.2112	PLGRKT	0	0	0	0	0	-1	0	0	0	0	0	0	0	1	0	0	0	-1	0	0	0	PLGRKT	0	-1	0	0	0.245633	0.0225948	0.231082	0.206435
GLT8D1	0	0	1		-1.35217	-1.14571	-1.35217	-1.15854	-1.09429	1.14571	1.35217	1.15854	1.09429	GLT8D1	0	0	0	0	0	-1	0	0	0	0	0	0	0	1	0	0	0	-1	0	0	0	GLT8D1	0	-1	0	0	0.171917	0.00930963	0.17703	0.11006
ALDH16A1	0	0	1		-1.34824	-1.04219	-1.34824	-1.29912	1.08614	1.04219	1.34824	1.29912	1.08614	ALDH16A1	0	0	0	0	0	-1	0	0	0	0	0	0	0	1	1	0	0	-1	0	0	0	ALDH16A1	0	-1	0	0	0.640391	0.0146678	0.123603	0.298716
ZMAT3	0	0	1		-1.34809	1.17641	-1.34809	1.01668	-1.0095	1.17641	1.34809	1.01668	1.0095	ZMAT3	0	0	0	0	0	-1	0	0	0	0	0	0	0	1	0	0	0	-1	0	0	0	ZMAT3	0	-1	0	0	0.282854	0.001559	0.926306	0.882468
ARL2	0	0	1		-1.34718	-1.0106	-1.34718	-1.19534	1.09842	1.0106	1.34718	1.19534	1.09842	ARL2	0	0	0	0	0	-1	0	0	0	0	0	0	0	1	0	0	0	-1	0	0	0	ARL2	0	-1	0	0	0.795383	0.000137651	0.187389	0.305694
NDFIP2	0	0	1		-1.34661	1.01465	-1.34661	-1.0201	-1.01766	1.01465	1.34661	1.0201	1.01766	NDFIP2	0	0	0	0	0	-1	0	0	0	0	0	0	0	1	0	0	0	-1	0	0	0	NDFIP2	0	-1	0	0	0.572683	0.0154767	0.84138	0.724451
UBE2D4	0	0	1		-1.34637	-1.1503	-1.34637	-1.0429	-1.0632	1.1503	1.34637	1.0429	1.0632	UBE2D4	0	0	0	0	0	-1	0	0	0	0	0	0	0	1	0	0	0	-1	0	0	0	UBE2D4	0	-1	0	0	0.212034	0.0378521	0.757247	0.340663
HIGD2A	0	0	1		-1.34411	-1.04283	-1.34411	-1.0689	1.00441	1.04283	1.34411	1.0689	1.00441	HIGD2A	0	0	0	0	0	-1	0	0	0	0	0	0	0	1	0	0	0	-1	0	0	0	HIGD2A	0	-1	0	0	0.362748	2.5291e-06	0.427003	0.940862
WDFY1	0	0	1		-1.3439	-1.03207	-1.3439	1.01477	-1.04741	1.03207	1.3439	1.01477	1.04741	WDFY1	0	0	0	0	0	-1	0	0	0	0	0	0	0	1	0	0	0	-1	0	0	0	WDFY1	0	-1	0	0	0.442207	0.000216773	0.698384	0.159528
CPE	0	0	1		-1.34365	1.01555	-1.34365	-1.13566	-1.0837	1.01555	1.34365	1.13566	1.0837	CPE	0	0	0	0	0	-1	0	0	0	0	0	0	0	1	0	0	0	-1	0	0	0	CPE	0	-1	0	0	0.940181	0.0160096	0.555847	0.285978
SLC25A21	0	0	1		-1.34279	-1.07492	-1.34279	-1.13926	-1.56735	1.07492	1.34279	1.13926	1.56735	SLC25A21	0	0	0	0	0	-1	0	0	0	0	0	0	0	1	0	1	0	-1	0	0	0	SLC25A21	0	-1	0	0	0.783823	0.0265365	0.529761	0.189117
ZNF443	0	0	1		-1.34257	1.03709	-1.34257			1.03709	1.34257	0	0	ZNF443	0	0	0	0	0	-1	0	0	0	0	0	0	0	1	0	0	0	-1	0	0	0	ZNF443	0	-1	0	0	0.743248	0.0869188	N.D.	N.D.
WASHC3	0	0	1		-1.34208	-1.07931	-1.34208	-1.17281	-1.00989	1.07931	1.34208	1.17281	1.00989	WASHC3	0	0	0	0	0	-1	0	0	0	0	0	0	0	1	0	0	0	-1	0	0	0	WASHC3	0	-1	0	0	0.243009	0.00356177	0.286746	0.910141
KCTD11	0	0	1		-1.33685	-1.05754	-1.33685	-1.06974	-1.0237	1.05754	1.33685	1.06974	1.0237	KCTD11	0	0	0	0	0	-1	0	0	0	0	0	0	0	1	0	0	0	-1	0	0	0	KCTD11	0	-1	0	0	0.604268	0.0693838	0.580564	0.672967
INAFM1	0	0	1		-1.3357	1.33556	-1.3357	-1.13484	1.11573	1.33556	1.3357	1.13484	1.11573	INAFM1	0	0	0	0	0	-1	0	0	1	0	0	0	0	1	0	0	0	-1	0	0	0	INAFM1	0	-1	0	0	0.149454	0.0109009	0.379487	0.24078
USP6NL	0	0	1		-1.33487	1.06273	-1.33487	-1.12719	-1.03286	1.06273	1.33487	1.12719	1.03286	USP6NL	0	0	0	0	0	-1	0	0	0	0	0	0	0	1	0	0	0	-1	0	0	0	USP6NL	0	-1	0	0	0.342952	0.0104793	0.138825	0.500592
HLA-A	0	0	1		-1.33464	-1.04079	-1.33464	1.11551	1.06629	1.04079	1.33464	1.11551	1.06629	HLA-A	0	0	0	0	0	-1	0	0	0	0	0	0	0	1	0	0	0	-1	0	0	0	HLA-A	0	-1	0	0	0.252421	0.00347105	0.404647	0.162102
AGGF1	0	0	1		-1.33391	-1.09197	-1.33391	-1.0879	1.00079	1.09197	1.33391	1.0879	1.00079	AGGF1	0	0	0	0	0	-1	0	0	0	0	0	0	0	1	0	0	0	-1	0	0	0	AGGF1	0	-1	0	0	0.127509	0.00142775	0.284755	0.984282
CETN3	0	0	1		-1.33296	-1.03026	-1.33296	1.05451	-1.02773	1.03026	1.33296	1.05451	1.02773	CETN3	0	0	0	0	0	-1	0	0	0	0	0	0	0	1	0	0	0	-1	0	0	0	CETN3	0	-1	0	0	0.777836	0.0758071	0.762953	0.74007
FOXM1	0	0	1		-1.32987	1.04659	-1.32987	1.10654	-1.0262	1.04659	1.32987	1.10654	1.0262	FOXM1	0	0	0	0	0	-1	0	0	0	0	0	0	0	1	0	0	0	-1	0	0	0	FOXM1	0	-1	0	0	0.315002	0.00279123	0.129511	0.229747
PRX	0	0	1		-1.32848	1.13903	-1.32848	-1.23487	-1.10476	1.13903	1.32848	1.23487	1.10476	PRX	0	0	0	0	0	-1	0	0	0	0	0	0	0	1	0	0	0	-1	0	0	0	PRX	0	-1	0	0	0.329105	0.0569695	0.341945	0.295221
ANAPC16	0	0	1		-1.32807	-1.03155	-1.32807	1.0787	-1.06319	1.03155	1.32807	1.0787	1.06319	ANAPC16	0	0	0	0	0	-1	0	0	0	0	0	0	0	1	0	0	0	-1	0	0	0	ANAPC16	0	-1	0	0	0.503435	0.00268527	0.588043	0.166797
ATXN10	0	0	1		-1.32802	-1.01715	-1.32802	-1.04376	-1.00053	1.01715	1.32802	1.04376	1.00053	ATXN10	0	0	0	0	0	-1	0	0	0	0	0	0	0	1	0	0	0	-1	0	0	0	ATXN10	0	-1	0	0	0.706135	0.00309804	0.521212	0.986701
CAPN3	0	0	1		-1.32704	1.04285	-1.32704		-1.35139	1.04285	1.32704	0	1.35139	CAPN3	0	0	0	0	0	-1	0	0	0	0	0	0	0	1	0	1	0	-1	0	0	0	CAPN3	0	-1	0	0	0.902869	0.078312	N.D.	0.352318
CETN2	0	0	1		-1.32693	-1.014	-1.32693	-1.06743	-1.0233	1.014	1.32693	1.06743	1.0233	CETN2	0	0	0	0	0	-1	0	0	0	0	0	0	0	1	0	0	0	-1	0	0	0	CETN2	0	-1	0	0	0.768784	0.00937315	0.59908	0.49384
PAGR1	0	0	1		-1.3239	-1.1102	-1.3239	1.01426	-1.04091	1.1102	1.3239	1.01426	1.04091	PAGR1	0	0	0	0	0	-1	0	0	0	0	0	0	0	1	0	0	0	-1	0	0	0	PAGR1	0	-1	0	0	0.160414	0.00105504	0.892017	0.207253
MYO6	0	0	1		-1.32323	1.08759	-1.32323	-1.04	-1.13622	1.08759	1.32323	1.04	1.13622	MYO6	0	0	0	0	0	-1	0	0	0	0	0	0	0	1	0	0	0	-1	0	0	0	MYO6	0	-1	0	0	0.295236	0.00644658	0.87952	0.216469
CTBS	0	0	1		-1.32191	-1.03206	-1.32191	1.059	-1.00602	1.03206	1.32191	1.059	1.00602	CTBS	0	0	0	0	0	-1	0	0	0	0	0	0	0	1	0	0	0	-1	0	0	0	CTBS	0	-1	0	0	0.731314	0.00345178	0.656012	0.930183
LRRCC1	0	0	1		-1.3219	-1.10737	-1.3219	1.02065	-1.06574	1.10737	1.3219	1.02065	1.06574	LRRCC1	0	0	0	0	0	-1	0	0	0	0	0	0	0	1	0	0	0	-1	0	0	0	LRRCC1	0	-1	0	0	0.235221	0.00425093	0.860944	0.118924
INKA2	0	0	1		-1.32154	1.64024	-1.32154	-1.18185	1.03526	1.64024	1.32154	1.18185	1.03526	INKA2	0	0	0	0	0	-1	0	0	1	0	0	0	0	1	0	0	0	-1	0	0	0	INKA2	0	-1	0	0	0.110022	0.0132147	0.179306	0.527597
POLD4	0	0	1		-1.3203	-1.08082	-1.3203	-1.10723	1.05436	1.08082	1.3203	1.10723	1.05436	POLD4	0	0	0	0	0	-1	0	0	0	0	0	0	0	1	0	0	0	-1	0	0	0	POLD4	0	-1	0	0	0.400728	0.00147021	0.369869	0.430899
FUNDC1	0	0	1		-1.32016	-1.15444	-1.32016	-1.07985	-1.04967	1.15444	1.32016	1.07985	1.04967	FUNDC1	0	0	0	0	0	-1	0	0	0	0	0	0	0	1	0	0	0	-1	0	0	0	FUNDC1	0	-1	0	0	0.136529	0.0163593	0.583889	0.325108
BABAM2	0	0	1		-1.32004	-1.08407	-1.32004	1.13737	1.06567	1.08407	1.32004	1.13737	1.06567	BABAM2	0	0	0	0	0	-1	0	0	0	0	0	0	0	1	0	0	0	-1	0	0	0	BABAM2	0	-1	0	0	0.42696	0.00211911	0.108011	0.321994
CACNG4	0	0	1		-1.32004	1.03076	-1.32004	1.38104		1.03076	1.32004	1.38104	0	CACNG4	0	0	0	0	0	-1	0	0	0	0	1	0	0	1	0	0	0	-1	0	0	0	CACNG4	0	-1	0	0	0.737692	0.0256635	0.163877	N.D.
PGLS	0	0	1		-1.31993	-1.02212	-1.31993	-1.03512	-1.04107	1.02212	1.31993	1.03512	1.04107	PGLS	0	0	0	0	0	-1	0	0	0	0	0	0	0	1	0	0	0	-1	0	0	0	PGLS	0	-1	0	0	0.621393	0.00997771	0.682982	0.37182
PPIC	0	0	1		-1.31874	-1.0465	-1.31874	1.08836	1.10208	1.0465	1.31874	1.08836	1.10208	PPIC	0	0	0	0	0	-1	0	0	0	0	0	0	0	1	0	0	0	-1	0	0	0	PPIC	0	-1	0	0	0.42873	0.0141047	0.13565	0.162005
UNC93B1	0	0	1		-1.31788	-1.06304	-1.31788	1.08546	-1.08798	1.06304	1.31788	1.08546	1.08798	UNC93B1	0	0	0	0	0	-1	0	0	0	0	0	0	0	1	0	0	0	-1	0	0	0	UNC93B1	0	-1	0	0	0.451116	0.0116362	0.265765	0.228142
GPR176	0	0	1		-1.31785	-1.03926	-1.31785	1.11163	1.06048	1.03926	1.31785	1.11163	1.06048	GPR176	0	0	0	0	0	-1	0	0	0	0	0	0	0	1	0	0	0	-1	0	0	0	GPR176	0	-1	0	0	0.620536	0.0102151	0.479709	0.329507
ZNF879	0	0	1		-1.31771	-1.02978	-1.31771	1.01904	-1.11073	1.02978	1.31771	1.01904	1.11073	ZNF879	0	0	0	0	0	-1	0	0	0	0	0	0	0	1	0	0	0	-1	0	0	0	ZNF879	0	-1	0	0	0.82957	0.0046003	0.90474	0.146058
PRSS21	0	0	1		-1.31738	-1.04275	-1.31738			1.04275	1.31738	0	0	PRSS21	0	0	0	0	0	-1	0	0	0	0	0	0	0	1	0	0	0	-1	0	0	0	PRSS21	0	-1	0	0	0.777836	0.000217986	N.D.	N.D.
BBS5	0	0	1		-1.3171	-1.16828	-1.3171	-1.31631		1.16828	1.3171	1.31631	0	BBS5	0	0	0	0	0	-1	0	0	0	0	0	0	0	1	1	0	0	-1	0	0	0	BBS5	0	-1	0	0	0.455531	0.0322729	0.143374	N.D.
FTO	0	0	1		-1.31692	-1.04976	-1.31692	-1.20143	-1.08346	1.04976	1.31692	1.20143	1.08346	FTO	0	0	0	0	0	-1	0	0	0	0	0	0	0	1	0	0	0	-1	0	0	0	FTO	0	-1	0	0	0.590754	0.00380372	0.105463	0.162764
TCF25	0	0	1		-1.31649	-1.01405	-1.31649	-1.05235	-1.03996	1.01405	1.31649	1.05235	1.03996	TCF25	0	0	0	0	0	-1	0	0	0	0	0	0	0	1	0	0	0	-1	0	0	0	TCF25	0	-1	0	0	0.745163	0.000421241	0.406272	0.444282
LAMTOR2	0	0	1		-1.31545	-1.03116	-1.31545	1.07209	1.06851	1.03116	1.31545	1.07209	1.06851	LAMTOR2	0	0	0	0	0	-1	0	0	0	0	0	0	0	1	0	0	0	-1	0	0	0	LAMTOR2	0	-1	0	0	0.690628	0.0172471	0.115692	0.423667
SRI	0	0	1		-1.31506	-1.03739	-1.31506	-1.07215	-1.00495	1.03739	1.31506	1.07215	1.00495	SRI	0	0	0	0	0	-1	0	0	0	0	0	0	0	1	0	0	0	-1	0	0	0	SRI	0	-1	0	0	0.489236	0.00946477	0.359004	0.947205
COPS7A	0	0	1		-1.31399	-1.05682	-1.31399	1.05517	1.02726	1.05682	1.31399	1.05517	1.02726	COPS7A	0	0	0	0	0	-1	0	0	0	0	0	0	0	1	0	0	0	-1	0	0	0	COPS7A	0	-1	0	0	0.242248	0.00290392	0.356417	0.669777
DNM1	0	0	1		-1.31172	1.07241	-1.31172	-1.08242	1.07752	1.07241	1.31172	1.08242	1.07752	DNM1	0	0	0	0	0	-1	0	0	0	0	0	0	0	1	0	0	0	-1	0	0	0	DNM1	0	-1	0	0	0.280097	0.0119954	0.744415	0.199069
RALGPS1	0	0	1		-1.3114	-1.5223	-1.3114	1.03543	-1.06817	1.5223	1.3114	1.03543	1.06817	RALGPS1	0	0	0	0	0	-1	0	0	0	0	0	0	1	1	0	0	0	-1	0	0	0	RALGPS1	0	-1	0	0	0.115118	0.0744526	0.603211	0.580056
C17orf58	0	0	1		-1.31068	-1.17515	-1.31068	1.08113	1.04129	1.17515	1.31068	1.08113	1.04129	C17orf58	0	0	0	0	0	-1	0	0	0	0	0	0	0	1	0	0	0	-1	0	0	0	C17orf58	0	-1	0	0	0.132333	0.0166193	0.664035	0.740742
PRDX5	0	0	1		-1.30999	1.04843	-1.30999	1.1125	1.0171	1.04843	1.30999	1.1125	1.0171	PRDX5	0	0	0	0	0	-1	0	0	0	0	0	0	0	1	0	0	0	-1	0	0	0	PRDX5	0	-1	0	0	0.286331	0.00223643	0.232996	0.718978
CHST12	0	0	1		-1.30989	1.03902	-1.30989	-1.02798	1.24202	1.03902	1.30989	1.02798	1.24202	CHST12	0	0	0	0	0	-1	0	0	0	0	0	0	0	1	0	0	0	-1	0	0	0	CHST12	0	-1	0	0	0.84243	0.0272548	0.878662	0.128307
PRR12	0	0	1		-1.30947	1.04997	-1.30947	-1.11524	-1.17721	1.04997	1.30947	1.11524	1.17721	PRR12	0	0	0	0	0	-1	0	0	0	0	0	0	0	1	0	0	0	-1	0	0	0	PRR12	0	-1	0	0	0.602258	0.0504388	0.384723	0.126433
SHARPIN	0	0	1		-1.30922	-1.01243	-1.30922	1.02113	-1.08287	1.01243	1.30922	1.02113	1.08287	SHARPIN	0	0	0	0	0	-1	0	0	0	0	0	0	0	1	0	0	0	-1	0	0	0	SHARPIN	0	-1	0	0	0.921538	0.00247769	0.750303	0.119337
ARMCX6	0	0	1		-1.30734	1.04972	-1.30734	1.10948	-1.08416	1.04972	1.30734	1.10948	1.08416	ARMCX6	0	0	0	0	0	-1	0	0	0	0	0	0	0	1	0	0	0	-1	0	0	0	ARMCX6	0	-1	0	0	0.220716	0.00117442	0.385359	0.112949
PPIL3	0	0	1		-1.30682	1.0146	-1.30682	-1.26486	1.01756	1.0146	1.30682	1.26486	1.01756	PPIL3	0	0	0	0	0	-1	0	0	0	0	0	0	0	1	1	0	0	-1	0	0	0	PPIL3	0	-1	0	0	0.840002	0.0322778	0.108837	0.765204
MRPL53	0	0	1		-1.30682	1.07158	-1.30682	-1.13377	-1.04029	1.07158	1.30682	1.13377	1.04029	MRPL53	0	0	0	0	0	-1	0	0	0	0	0	0	0	1	0	0	0	-1	0	0	0	MRPL53	0	-1	0	0	0.136981	0.0118306	0.157328	0.525778
BIRC5	0	0	1		-1.30503	-1.04971	-1.30503	-1.14678	-1.01963	1.04971	1.30503	1.14678	1.01963	BIRC5	0	0	0	0	0	-1	0	0	0	0	0	0	0	1	0	0	0	-1	0	0	0	BIRC5	0	-1	0	0	0.165841	0.00181228	0.136326	0.596556
CCDC97	0	0	1		-1.30373	-1.13893	-1.30373	1.20317	-1.0142	1.13893	1.30373	1.20317	1.0142	CCDC97	0	0	0	0	0	-1	0	0	0	0	0	0	0	1	0	0	0	-1	0	0	0	CCDC97	0	-1	0	0	0.123377	0.00235882	0.178432	0.781282
FBXO5	0	0	3		-1.24305	-1.32016	-1.25924	-1.11561	-1.28736	1.32016	1.25924	1.11561	1.28736	FBXO5	0	0	0	0	-1	-1	0	-1	0	0	0	0	1	1	0	1	-1	-1	-1	-1	0	FBXO5	-1	0	0	0	0.0022828	0.00494379	0.0889677	1.87277e-05
ETS2	0	0	1		-1.22046	-1.60077	-1.09124	-1.11438	-1.13974	1.60077	1.09124	1.11438	1.13974	ETS2	0	0	0	0	-1	0	0	0	0	0	0	0	1	0	0	0	-1	-1	-1	-1	0	ETS2	-1	0	0	0	5.63164e-05	0.0691413	0.0471869	0.00468446
STEAP1B	0	0	2		-1.4104	-1.82326	-1.26667	-1.21482	1.07736	1.82326	1.26667	1.21482	1.07736	STEAP1B	0	0	0	0	-1	-1	0	0	0	0	0	0	1	1	0	0	-1	-1	-1	0	0	STEAP1B	-1	0	0	0	0.0887972	0.000836872	0.0162693	0.609169
ZNF587B	0	0	2		-1.37008	-1.84631	-1.10337	-1.26173	-1.104	1.84631	1.10337	1.26173	1.104	ZNF587B	0	0	0	0	-1	0	-1	0	0	0	0	0	1	0	1	0	-1	0	-1	-1	0	ZNF587B	-1	0	0	0	0.00561378	0.483703	0.077583	0.0708276
NANP	0	0	2		-1.34931	-1.57122	-1.23963	-1.26125	-1.03937	1.57122	1.23963	1.26125	1.03937	NANP	0	0	0	0	-1	0	-1	0	0	0	0	0	1	0	1	0	-1	-1	-1	0	0	NANP	-1	0	0	0	0.00202902	0.0215326	0.0117088	0.260793
CYB5D1	0	0	3		-1.30011	-1.33429	-1.28617	-1.05153	-1.28053	1.33429	1.28617	1.05153	1.28053	CYB5D1	0	0	0	0	-1	-1	0	-1	0	0	0	0	1	1	0	1	-1	-1	0	-1	0	CYB5D1	-1	0	0	0	0.0120423	0.0181194	0.632164	3.93428e-05
OXLD1	0	0	1		-1.29461	-1.55048	-1.1424	1.02761	-1.225	1.55048	1.1424	1.02761	1.225	OXLD1	0	0	0	0	-1	0	0	0	0	0	0	0	1	0	0	0	-1	-1	0	-1	0	OXLD1	-1	0	0	0	0.0226212	0.0493493	0.751587	0.0226217
CYBC1	0	0	1		-1.26362	-1.45804	-1.00876	-1.2409	-1.11517	1.45804	1.00876	1.2409	1.11517	CYBC1	0	0	0	0	-1	0	0	0	0	0	0	0	1	0	0	0	-1	0	-1	-1	0	CYBC1	-1	0	0	0	0.00848645	0.941636	0.0303794	0.0473882
ARV1	0	0	2		-1.25777	-1.40364	-1.28968	1.00531	-1.09916	1.40364	1.28968	1.00531	1.09916	ARV1	0	0	0	0	-1	-1	0	0	0	0	0	0	1	1	0	0	-1	-1	0	-1	0	ARV1	-1	0	0	0	0.00632677	0.00148231	0.961466	0.0978521
KITLG	0	0	2		-1.23715	-1.30988	-1.27658	1.20519	-1.13237	1.30988	1.27658	1.20519	1.13237	KITLG	0	0	0	0	-1	-1	0	0	0	0	0	0	1	1	0	0	-1	-1	0	-1	0	KITLG	-1	0	0	0	0.0142557	0.00923289	0.134622	0.000120178
DNM3	0	0	2		-1.65081	-2.14169	-1.12647	-1.27244	-1.05547	2.14169	1.12647	1.27244	1.05547	DNM3	0	0	0	0	-1	0	-1	0	0	0	0	0	1	0	1	0	-1	0	-1	0	0	DNM3	-1	0	0	0	0.00388473	0.635564	0.0930265	0.844096
IRAK3	0	0	2		-1.42716	-1.59034	-1.28073	-1.59887	-1.17158	1.59034	1.28073	1.59887	1.17158	IRAK3	0	0	0	0	-1	-1	0	0	0	0	0	0	1	1	1	0	-1	-1	0	0	0	IRAK3	-1	0	0	0	0.00288395	0.0228495	0.155168	0.132218
SHOC1	0	0	2		-1.41921	-1.60904	-1.25178	1.01231	-1.09135	1.60904	1.25178	1.01231	1.09135	SHOC1	0	0	0	0	-1	-1	0	0	0	0	0	0	1	1	0	0	-1	-1	0	0	0	SHOC1	-1	0	0	0	0.0123958	0.00683388	0.926952	0.220331
PLPP6	0	0	2		-1.41695	-1.545	-1.29952	1.00021	1.02914	1.545	1.29952	1.00021	1.02914	PLPP6	0	0	0	0	-1	-1	0	0	0	0	0	0	1	1	0	0	-1	-1	0	0	0	PLPP6	-1	0	0	0	0.0737155	0.0363341	0.998166	0.73239
PDF	0	0	1		-1.40775	-1.60693	-1.23326	1.02754	-1.17917	1.60693	1.23326	1.02754	1.17917	PDF	0	0	0	0	-1	0	0	0	0	0	0	0	1	0	0	0	-1	-1	0	0	0	PDF	-1	0	0	0	0.00261771	0.083522	0.871342	0.16199
RPP25L	0	0	1		-1.38773	-1.5548	-1.23862	1.19377	1.05759	1.5548	1.23862	1.19377	1.05759	RPP25L	0	0	0	0	-1	0	0	0	0	0	0	0	1	0	0	0	-1	-1	0	0	0	RPP25L	-1	0	0	0	0.00583529	0.00687575	0.186804	0.371054
DOK7	0	0	1		-1.38708	-1.61187			-1.19365	1.61187	0	0	1.19365	DOK7	0	0	0	0	-1	0	0	0	0	0	0	0	1	0	0	0	-1	0	0	-1	0	DOK7	-1	0	0	0	0.00756922	N.D.	N.D.	0.00293668
RSAD1	0	0	2		-1.35647	-1.44661	-1.07971	1.04145	-1.27195	1.44661	1.07971	1.04145	1.27195	RSAD1	0	0	0	0	-1	0	0	-1	0	0	0	0	1	0	0	1	-1	0	0	-1	0	RSAD1	-1	0	0	0	0.0219218	0.327818	0.57987	0.00415663
HES4	0	0	1		-1.34998	-1.53036	-1.19086	-1.48686	-1.10503	1.53036	1.19086	1.48686	1.10503	HES4	0	0	0	0	-1	0	0	0	0	0	0	0	1	0	1	0	-1	-1	0	0	0	HES4	-1	0	0	0	0.0172705	0.0959828	0.110822	0.444823
KRBOX5	0	0	2		-1.33987	-1.39193	1.01405	1.11251	-1.28975	1.39193	1.01405	1.11251	1.28975	KRBOX5	0	0	0	0	-1	0	0	-1	0	0	0	0	1	0	0	1	-1	0	0	-1	0	KRBOX5	-1	0	0	0	0.0545207	0.835724	0.64578	0.00418851
TRIM5	0	0	2		-1.33865	-1.38194	-1.29671	1.24416	1.03734	1.38194	1.29671	1.24416	1.03734	TRIM5	0	0	0	0	-1	-1	0	0	0	0	0	0	1	1	0	0	-1	-1	0	0	0	TRIM5	-1	0	0	0	0.00232107	0.00464645	0.203182	0.40016
C16orf74	0	0	1		-1.33466	-1.44531	-1.23248	1.34167	-1.09835	1.44531	1.23248	1.34167	1.09835	C16orf74	0	0	0	0	-1	0	0	0	0	0	1	0	1	0	0	0	-1	-1	0	0	0	C16orf74	-1	0	0	0	0.0242336	0.0119674	0.118123	0.540892
DHFR2	0	0	1		-1.33376	-1.42984	-1.24412	-1.02682	-1.0292	1.42984	1.24412	1.02682	1.0292	DHFR2	0	0	0	0	-1	0	0	0	0	0	0	0	1	0	0	0	-1	-1	0	0	0	DHFR2	-1	0	0	0	0.0125945	0.078637	0.863644	0.673612
CGN	0	0	1		-1.3244	-1.53083		1.19534	-1.14581	1.53083	0	1.19534	1.14581	CGN	0	0	0	0	-1	0	0	0	0	0	0	0	1	0	0	0	-1	0	0	-1	0	CGN	-1	0	0	0	0.00883793	N.D.	0.236511	0.047384
LYPLAL1	0	0	1		-1.31545	-1.4038	-1.23267	-1.34009	1.00698	1.4038	1.23267	1.34009	1.00698	LYPLAL1	0	0	0	0	-1	0	0	0	0	0	0	0	1	0	1	0	-1	-1	0	0	0	LYPLAL1	-1	0	0	0	0.0823959	0.0237213	0.130928	0.92788
C6orf120	0	0	2		-1.30141	-1.33025	1.06859	1.07445	-1.27319	1.33025	1.06859	1.07445	1.27319	C6orf120	0	0	0	0	-1	0	0	-1	0	0	0	0	1	0	0	1	-1	0	0	-1	0	C6orf120	-1	0	0	0	0.00142858	0.113548	0.504919	0.0010424
MPZL2	0	0	1		-1.3011	-1.41122	-1.21297	1.10484	-1.19957	1.41122	1.21297	1.10484	1.19957	MPZL2	0	0	0	0	-1	0	0	0	0	0	0	0	1	0	0	0	-1	0	0	-1	0	MPZL2	-1	0	0	0	0.00321416	0.123493	0.437922	0.000888169
FANCF	0	0	1		-1.30044	-1.40656	-1.20233	-1.24794		1.40656	1.20233	1.24794	0	FANCF	0	0	0	0	-1	0	0	0	0	0	0	0	1	0	0	0	-1	-1	0	0	0	FANCF	-1	0	0	0	0.00101812	0.0806681	0.161563	N.D.
ZNF524	0	0	1		-1.30007	-1.35218	-1.24996	-1.36727	1.11227	1.35218	1.24996	1.36727	1.11227	ZNF524	0	0	0	0	-1	0	0	0	0	0	0	0	1	0	1	0	-1	-1	0	0	0	ZNF524	-1	0	0	0	0.0369131	0.0225779	0.193425	0.374889
NR2F2	0	0	1		-1.29614	-1.47531	-1.12394	1.09102	-1.13873	1.47531	1.12394	1.09102	1.13873	NR2F2	0	0	0	0	-1	0	0	0	0	0	0	0	1	0	0	0	-1	0	0	-1	0	NR2F2	-1	0	0	0	0.000406354	0.289513	0.700104	0.00378133
MAGEF1	0	0	1		-1.28787	-1.36174	-1.21801	-1.01172	-1.06727	1.36174	1.21801	1.01172	1.06727	MAGEF1	0	0	0	0	-1	0	0	0	0	0	0	0	1	0	0	0	-1	-1	0	0	0	MAGEF1	-1	0	0	0	0.0084012	0.00177677	0.866674	0.183616
ZNF572	0	0	1		-1.28776	-1.38422			-1.19803	1.38422	0	0	1.19803	ZNF572	0	0	0	0	-1	0	0	0	0	0	0	0	1	0	0	0	-1	0	0	-1	0	ZNF572	-1	0	0	0	0.0138235	N.D.	N.D.	0.0227263
TLE1	0	0	1		-1.2835	-1.3263	-1.11828	-1.00553	-1.24208	1.3263	1.11828	1.00553	1.24208	TLE1	0	0	0	0	-1	0	0	0	0	0	0	0	1	0	0	0	-1	0	0	-1	0	TLE1	-1	0	0	0	0.0139556	0.699611	0.926263	0.000542899
PBDC1	0	0	1		-1.28282	-1.38127	1.05317	-1.19138	-1.14658	1.38127	1.05317	1.19138	1.14658	PBDC1	0	0	0	0	-1	0	0	0	0	0	0	0	1	0	0	0	-1	0	-1	0	0	PBDC1	-1	0	0	0	0.0121838	0.53039	0.0108993	0.109589
PARP8	0	0	1		-1.27764	-1.32224	-1.23455		-1.07152	1.32224	1.23455	0	1.07152	PARP8	0	0	0	0	-1	0	0	0	0	0	0	0	1	0	0	0	-1	-1	0	0	0	PARP8	-1	0	0	0	0.00392452	0.00727394	N.D.	0.227499
LRRC61	0	0	1		-1.27313	-1.33955	-1.21	1.02685	-1.05366	1.33955	1.21	1.02685	1.05366	LRRC61	0	0	0	0	-1	0	0	0	0	0	0	0	1	0	0	0	-1	-1	0	0	0	LRRC61	-1	0	0	0	0.00626747	0.0866464	0.839574	0.258367
ING3	0	0	1		-1.26453	-1.36252	1.13274	-1.18453	-1.17358	1.36252	1.13274	1.18453	1.17358	ING3	0	0	0	0	-1	0	0	0	0	0	0	0	1	0	0	0	-1	0	0	-1	0	ING3	-1	0	0	0	0.0122065	0.160148	0.129204	0.0796504
CASP10	0	0	1		-1.24026	-1.31005	-1.29814	-1.48134	-1.1742	1.31005	1.29814	1.48134	1.1742	CASP10	0	0	0	0	-1	0	0	0	0	0	0	0	1	1	1	0	-1	0	0	-1	0	CASP10	-1	0	0	0	0.0399388	0.400445	0.267685	0.0998079
CCDC68	0	0	1		-1.231	-1.30516			-1.16105	1.30516	0	0	1.16105	CCDC68	0	0	0	0	-1	0	0	0	0	0	0	0	1	0	0	0	-1	0	0	-1	0	CCDC68	-1	0	0	0	0.035884	N.D.	N.D.	0.0772188
TMEM60	0	0	1		-1.22757	-1.3461	-1.11948	-1.03452	1.01302	1.3461	1.11948	1.03452	1.01302	TMEM60	0	0	0	0	-1	0	0	0	0	0	0	0	1	0	0	0	-1	-1	0	0	0	TMEM60	-1	0	0	0	0.0301102	0.0742541	0.871707	0.861166
SLC16A5	0	0	1		-1.21823	-1.31397		1.23089	-1.12946	1.31397	0	1.23089	1.12946	SLC16A5	0	0	0	0	-1	0	0	0	0	0	0	0	1	0	0	0	-1	0	0	-1	0	SLC16A5	-1	0	0	0	0.0809308	N.D.	0.398253	0.0924945
HBA1	0	0	1		-123.923	-123.923				123.923	0	0	0	HBA1	0	0	0	0	-1	0	0	0	0	0	0	0	1	0	0	0	-1	0	0	0	0	HBA1	-1	0	0	0	0.0833986	N.D.	N.D.	N.D.
CGB1	0	0	1		-105.116	-105.116				105.116	0	0	0	CGB1	0	0	0	0	-1	0	0	0	0	0	0	0	1	0	0	0	-1	0	0	0	0	CGB1	-1	0	0	0	0.0833504	N.D.	N.D.	N.D.
STPG4	0	0	1		-75.0177	-75.0177				75.0177	0	0	0	STPG4	0	0	0	0	-1	0	0	0	0	0	0	0	1	0	0	0	-1	0	0	0	0	STPG4	-1	0	0	0	0.0346437	N.D.	N.D.	N.D.
GHRL	0	0	1		-43.2666	-43.2666				43.2666	0	0	0	GHRL	0	0	0	0	-1	0	0	0	0	0	0	0	1	0	0	0	-1	0	0	0	0	GHRL	-1	0	0	0	0.0960433	N.D.	N.D.	N.D.
CXCL1	0	0	1		-4.92782	-4.92782	16.0337			4.92782	16.0337	0	0	CXCL1	0	0	0	0	-1	0	0	0	0	1	0	0	1	0	0	0	-1	0	0	0	0	CXCL1	-1	0	0	0	5.63164e-05	0.128616	N.D.	N.D.
SPRY1	0	0	1		-4.62795	-4.62795	1.22034	1.12328		4.62795	1.22034	1.12328	0	SPRY1	0	0	0	0	-1	0	0	0	0	0	0	0	1	0	0	0	-1	0	0	0	0	SPRY1	-1	0	0	0	0.0434739	0.328978	0.35374	N.D.
NOG	0	0	1		-4.28669	-4.28669				4.28669	0	0	0	NOG	0	0	0	0	-1	0	0	0	0	0	0	0	1	0	0	0	-1	0	0	0	0	NOG	-1	0	0	0	0.000452555	N.D.	N.D.	N.D.
FGF13	0	0	1		-3.03091	-3.03091		-1.03819		3.03091	0	1.03819	0	FGF13	0	0	0	0	-1	0	0	0	0	0	0	0	1	0	0	0	-1	0	0	0	0	FGF13	-1	0	0	0	0.0325359	N.D.	0.641873	N.D.
KRT23	0	0	1		-2.9283	-2.9283	1.49475	1.57751		2.9283	1.49475	1.57751	0	KRT23	0	0	0	0	-1	0	0	0	0	1	1	0	1	0	0	0	-1	0	0	0	0	KRT23	-1	0	0	0	0.0633929	0.203495	0.39557	N.D.
KIAA1755	0	0	1		-2.92351	-2.92351				2.92351	0	0	0	KIAA1755	0	0	0	0	-1	0	0	0	0	0	0	0	1	0	0	0	-1	0	0	0	0	KIAA1755	-1	0	0	0	0.0164268	N.D.	N.D.	N.D.
ACTL10	0	0	1		-2.38139	-2.38139	1.25175		-1.06757	2.38139	1.25175	0	1.06757	ACTL10	0	0	0	0	-1	0	0	0	0	1	0	0	1	0	0	0	-1	0	0	0	0	ACTL10	-1	0	0	0	0.0115601	0.437548	N.D.	0.720463
PRDM13	0	0	1		-2.26108	-2.26108	1.0588	-1.1764		2.26108	1.0588	1.1764	0	PRDM13	0	0	0	0	-1	0	0	0	0	0	0	0	1	0	0	0	-1	0	0	0	0	PRDM13	-1	0	0	0	0.000615861	0.598246	0.388215	N.D.
PLCB2	0	0	1		-2.24644	-2.24644				2.24644	0	0	0	PLCB2	0	0	0	0	-1	0	0	0	0	0	0	0	1	0	0	0	-1	0	0	0	0	PLCB2	-1	0	0	0	0.0166946	N.D.	N.D.	N.D.
FAM83E	0	0	1		-2.24147	-2.24147	-1.66836	1.19475	-1.15554	2.24147	1.66836	1.19475	1.15554	FAM83E	0	0	0	0	-1	0	0	0	0	0	0	0	1	1	0	0	-1	0	0	0	0	FAM83E	-1	0	0	0	0.0608697	0.197112	0.645334	0.173672
GDF6	0	0	1		-2.17367	-2.17367				2.17367	0	0	0	GDF6	0	0	0	0	-1	0	0	0	0	0	0	0	1	0	0	0	-1	0	0	0	0	GDF6	-1	0	0	0	0.0140799	N.D.	N.D.	N.D.
CLIC5	0	0	1		-2.14864	-2.14864			1.13288	2.14864	0	0	1.13288	CLIC5	0	0	0	0	-1	0	0	0	0	0	0	0	1	0	0	0	-1	0	0	0	0	CLIC5	-1	0	0	0	0.0218984	N.D.	N.D.	0.500207
ZNF239	0	0	1		-2.07175	-2.07175	1.22932	1.36028	1.13741	2.07175	1.22932	1.36028	1.13741	ZNF239	0	0	0	0	-1	0	0	0	0	0	1	0	1	0	0	0	-1	0	0	0	0	ZNF239	-1	0	0	0	0.00229079	0.374698	0.10809	0.224149
CPAMD8	0	0	1		-2.05198	-2.05198	-1.40244			2.05198	1.40244	0	0	CPAMD8	0	0	0	0	-1	0	0	0	0	0	0	0	1	1	0	0	-1	0	0	0	0	CPAMD8	-1	0	0	0	0.0487236	0.333413	N.D.	N.D.
DUOXA2	0	0	1		-2.01786	-2.01786			1.05534	2.01786	0	0	1.05534	DUOXA2	0	0	0	0	-1	0	0	0	0	0	0	0	1	0	0	0	-1	0	0	0	0	DUOXA2	-1	0	0	0	0.0211846	N.D.	N.D.	0.881427
ZNF485	0	0	1		-2.0152	-2.0152	1.17065	1.06264	1.09149	2.0152	1.17065	1.06264	1.09149	ZNF485	0	0	0	0	-1	0	0	0	0	0	0	0	1	0	0	0	-1	0	0	0	0	ZNF485	-1	0	0	0	0.0122877	0.198622	0.689596	0.404264
EVI2B	0	0	1		-1.97276	-1.97276				1.97276	0	0	0	EVI2B	0	0	0	0	-1	0	0	0	0	0	0	0	1	0	0	0	-1	0	0	0	0	EVI2B	-1	0	0	0	0.0232684	N.D.	N.D.	N.D.
ZNF608	0	0	1		-1.96712	-1.96712				1.96712	0	0	0	ZNF608	0	0	0	0	-1	0	0	0	0	0	0	0	1	0	0	0	-1	0	0	0	0	ZNF608	-1	0	0	0	0.059071	N.D.	N.D.	N.D.
SLC16A12	0	0	1		-1.96031	-1.96031				1.96031	0	0	0	SLC16A12	0	0	0	0	-1	0	0	0	0	0	0	0	1	0	0	0	-1	0	0	0	0	SLC16A12	-1	0	0	0	0.0418969	N.D.	N.D.	N.D.
EPHA4	0	0	1		-1.93471	-1.93471	-1.21295	-1.08611	-1.05221	1.93471	1.21295	1.08611	1.05221	EPHA4	0	0	0	0	-1	0	0	0	0	0	0	0	1	0	0	0	-1	0	0	0	0	EPHA4	-1	0	0	0	0.014417	0.168819	0.293495	0.116475
MRM1	0	0	1		-1.90078	-1.90078	1.00088	1.07893	-1.05879	1.90078	1.00088	1.07893	1.05879	MRM1	0	0	0	0	-1	0	0	0	0	0	0	0	1	0	0	0	-1	0	0	0	0	MRM1	-1	0	0	0	0.00332326	0.994354	0.534552	0.61353
PTX3	0	0	1		-1.84842	-1.84842				1.84842	0	0	0	PTX3	0	0	0	0	-1	0	0	0	0	0	0	0	1	0	0	0	-1	0	0	0	0	PTX3	-1	0	0	0	0.0434739	N.D.	N.D.	N.D.
APLN	0	0	1		-1.81364	-1.81364				1.81364	0	0	0	APLN	0	0	0	0	-1	0	0	0	0	0	0	0	1	0	0	0	-1	0	0	0	0	APLN	-1	0	0	0	0.0295161	N.D.	N.D.	N.D.
CLEC17A	0	0	1		-1.80752	-1.80752				1.80752	0	0	0	CLEC17A	0	0	0	0	-1	0	0	0	0	0	0	0	1	0	0	0	-1	0	0	0	0	CLEC17A	-1	0	0	0	0.055097	N.D.	N.D.	N.D.
ITGBL1	0	0	1		-1.78796	-1.78796			1.31829	1.78796	0	0	1.31829	ITGBL1	0	0	0	0	-1	0	0	0	0	0	0	1	1	0	0	0	-1	0	0	0	0	ITGBL1	-1	0	0	0	0.0910702	N.D.	N.D.	0.35409
ZBTB32	0	0	1		-1.77614	-1.77614				1.77614	0	0	0	ZBTB32	0	0	0	0	-1	0	0	0	0	0	0	0	1	0	0	0	-1	0	0	0	0	ZBTB32	-1	0	0	0	0.0843386	N.D.	N.D.	N.D.
ACTN2	0	0	1		-1.771	-1.771				1.771	0	0	0	ACTN2	0	0	0	0	-1	0	0	0	0	0	0	0	1	0	0	0	-1	0	0	0	0	ACTN2	-1	0	0	0	0.0754814	N.D.	N.D.	N.D.
SLC16A9	0	0	1		-1.74489	-1.74489	-1.27772	1.31606		1.74489	1.27772	1.31606	0	SLC16A9	0	0	0	0	-1	0	0	0	0	0	1	0	1	1	0	0	-1	0	0	0	0	SLC16A9	-1	0	0	0	0.0117096	0.105119	0.124141	N.D.
MAMSTR	0	0	1		-1.70708	-1.70708	1.1708	2.03556	-1.41726	1.70708	1.1708	2.03556	1.41726	MAMSTR	0	0	0	0	-1	0	0	0	0	0	1	0	1	0	0	1	-1	0	0	0	0	MAMSTR	-1	0	0	0	0.0862232	0.713872	0.116541	0.164985
CCDC8	0	0	1		-1.70375	-1.70375				1.70375	0	0	0	CCDC8	0	0	0	0	-1	0	0	0	0	0	0	0	1	0	0	0	-1	0	0	0	0	CCDC8	-1	0	0	0	0.00319816	N.D.	N.D.	N.D.
DDN	0	0	1		-1.70036	-1.70036			-1.29208	1.70036	0	0	1.29208	DDN	0	0	0	0	-1	0	0	0	0	0	0	0	1	0	0	1	-1	0	0	0	0	DDN	-1	0	0	0	0.00569805	N.D.	N.D.	0.164511
CD14	0	0	1		-1.67638	-1.67638		-1.04321	-1.17242	1.67638	0	1.04321	1.17242	CD14	0	0	0	0	-1	0	0	0	0	0	0	0	1	0	0	0	-1	0	0	0	0	CD14	-1	0	0	0	0.0220535	N.D.	0.871792	0.150671
LIPT2	0	0	1		-1.65317	-1.65317	-1.55701	-1.14696	-1.22199	1.65317	1.55701	1.14696	1.22199	LIPT2	0	0	0	0	-1	0	0	0	0	0	0	0	1	1	0	0	-1	0	0	0	0	LIPT2	-1	0	0	0	0.0417612	0.178132	0.358195	0.232591
ADRA1B	0	0	1		-1.62438	-1.62438				1.62438	0	0	0	ADRA1B	0	0	0	0	-1	0	0	0	0	0	0	0	1	0	0	0	-1	0	0	0	0	ADRA1B	-1	0	0	0	0.0447087	N.D.	N.D.	N.D.
RRAD	0	0	1		-1.62097	-1.62097				1.62097	0	0	0	RRAD	0	0	0	0	-1	0	0	0	0	0	0	0	1	0	0	0	-1	0	0	0	0	RRAD	-1	0	0	0	0.0321371	N.D.	N.D.	N.D.
CYP27B1	0	0	1		-1.60311	-1.60311		1.51	1.03594	1.60311	0	1.51	1.03594	CYP27B1	0	0	0	0	-1	0	0	0	0	0	1	0	1	0	0	0	-1	0	0	0	0	CYP27B1	-1	0	0	0	0.0211846	N.D.	0.160085	0.664478
USP43	0	0	1		-1.58954	-1.58954	-1.14324	-1.05307	1.07287	1.58954	1.14324	1.05307	1.07287	USP43	0	0	0	0	-1	0	0	0	0	0	0	0	1	0	0	0	-1	0	0	0	0	USP43	-1	0	0	0	0.00218003	0.376712	0.721945	0.251292
SERPINF1	0	0	1		-1.57797	-1.57797		-1.23337		1.57797	0	1.23337	0	SERPINF1	0	0	0	0	-1	0	0	0	0	0	0	0	1	0	0	0	-1	0	0	0	0	SERPINF1	-1	0	0	0	0.0148312	N.D.	0.688038	N.D.
SLC38A4	0	0	1		-1.57667	-1.57667				1.57667	0	0	0	SLC38A4	0	0	0	0	-1	0	0	0	0	0	0	0	1	0	0	0	-1	0	0	0	0	SLC38A4	-1	0	0	0	0.0478396	N.D.	N.D.	N.D.
HAND1	0	0	1		-1.57546	-1.57546				1.57546	0	0	0	HAND1	0	0	0	0	-1	0	0	0	0	0	0	0	1	0	0	0	-1	0	0	0	0	HAND1	-1	0	0	0	0.0270848	N.D.	N.D.	N.D.
ALX4	0	0	1		-1.57419	-1.57419				1.57419	0	0	0	ALX4	0	0	0	0	-1	0	0	0	0	0	0	0	1	0	0	0	-1	0	0	0	0	ALX4	-1	0	0	0	0.0401472	N.D.	N.D.	N.D.
ALX3	0	0	1		-1.55195	-1.55195				1.55195	0	0	0	ALX3	0	0	0	0	-1	0	0	0	0	0	0	0	1	0	0	0	-1	0	0	0	0	ALX3	-1	0	0	0	0.077956	N.D.	N.D.	N.D.
ASDURF	0	0	1		-1.54507	-1.54507	1.44293	-27.0886	1.02265	1.54507	1.44293	27.0886	1.02265	ASDURF	0	0	0	0	-1	0	0	0	0	1	0	0	1	0	1	0	-1	0	0	0	0	ASDURF	-1	0	0	0	0.0586029	0.113219	0.367229	0.902209
DDX28	0	0	1		-1.51551	-1.51551	-1.03771	1.0559	-1.12351	1.51551	1.03771	1.0559	1.12351	DDX28	0	0	0	0	-1	0	0	0	0	0	0	0	1	0	0	0	-1	0	0	0	0	DDX28	-1	0	0	0	0.00420387	0.712674	0.551503	0.13991
CCN2	0	0	1		-1.50821	-1.50821		1.33262	1.14485	1.50821	0	1.33262	1.14485	CCN2	0	0	0	0	-1	0	0	0	0	0	1	0	1	0	0	0	-1	0	0	0	0	CCN2	-1	0	0	0	0.0319386	N.D.	0.164491	0.126433
ISM1	0	0	1		-1.50115	-1.50115				1.50115	0	0	0	ISM1	0	0	0	0	-1	0	0	0	0	0	0	0	1	0	0	0	-1	0	0	0	0	ISM1	-1	0	0	0	0.0732358	N.D.	N.D.	N.D.
P2RY2	0	0	1		-1.49809	-1.49809		1.18061	-1.14944	1.49809	0	1.18061	1.14944	P2RY2	0	0	0	0	-1	0	0	0	0	0	0	0	1	0	0	0	-1	0	0	0	0	P2RY2	-1	0	0	0	0.00460793	N.D.	0.166507	0.123673
TTC32	0	0	1		-1.49695	-1.49695	-1.35535	-1.72408	-1.10831	1.49695	1.35535	1.72408	1.10831	TTC32	0	0	0	0	-1	0	0	0	0	0	0	0	1	1	1	0	-1	0	0	0	0	TTC32	-1	0	0	0	0.0342829	0.127042	0.158754	0.206435
SLC15A3	0	0	1		-1.45384	-1.45384	-1.36033		1.06947	1.45384	1.36033	0	1.06947	SLC15A3	0	0	0	0	-1	0	0	0	0	0	0	0	1	1	0	0	-1	0	0	0	0	SLC15A3	-1	0	0	0	0.0994962	0.148677	N.D.	0.287824
IL18R1	0	0	1		-1.44624	-1.44624	-1.28043	-1.05813	1.069	1.44624	1.28043	1.05813	1.069	IL18R1	0	0	0	0	-1	0	0	0	0	0	0	0	1	1	0	0	-1	0	0	0	0	IL18R1	-1	0	0	0	0.0283194	0.28352	0.723226	0.525778
CHST7	0	0	1		-1.42717	-1.42717	1.50695	-1.0085	-1.02583	1.42717	1.50695	1.0085	1.02583	CHST7	0	0	0	0	-1	0	0	0	0	1	0	0	1	0	0	0	-1	0	0	0	0	CHST7	-1	0	0	0	0.0558818	0.189818	0.952438	0.803707
KDM8	0	0	1		-1.42459	-1.42459	1.15091	1.11557	-1.13008	1.42459	1.15091	1.11557	1.13008	KDM8	0	0	0	0	-1	0	0	0	0	0	0	0	1	0	0	0	-1	0	0	0	0	KDM8	-1	0	0	0	0.079159	0.573478	0.53066	0.130656
TMEM243	0	0	1		-1.41882	-1.41882	1.0843	-1.08573	-1.04554	1.41882	1.0843	1.08573	1.04554	TMEM243	0	0	0	0	-1	0	0	0	0	0	0	0	1	0	0	0	-1	0	0	0	0	TMEM243	-1	0	0	0	0.0130813	0.301461	0.358123	0.169649
DEPDC4	0	0	1		-1.4123	-1.4123	-1.32828	1.02236	-1.36995	1.4123	1.32828	1.02236	1.36995	DEPDC4	0	0	0	0	-1	0	0	0	0	0	0	0	1	1	0	1	-1	0	0	0	0	DEPDC4	-1	0	0	0	0.0894651	0.151288	0.903125	0.282801
TLL2	0	0	1		-1.4096	-1.4096			1.23787	1.4096	0	0	1.23787	TLL2	0	0	0	0	-1	0	0	0	0	0	0	0	1	0	0	0	-1	0	0	0	0	TLL2	-1	0	0	0	0.0401472	N.D.	N.D.	0.242868
SETD6	0	0	1		-1.40016	-1.40016	1.04315	-1.02498	-1.03267	1.40016	1.04315	1.02498	1.03267	SETD6	0	0	0	0	-1	0	0	0	0	0	0	0	1	0	0	0	-1	0	0	0	0	SETD6	-1	0	0	0	0.0634462	0.247565	0.884515	0.518379
WDR81	0	0	1		-1.38091	-1.38091	-1.14621	-1.14185	1.06125	1.38091	1.14621	1.14185	1.06125	WDR81	0	0	0	0	-1	0	0	0	0	0	0	0	1	0	0	0	-1	0	0	0	0	WDR81	-1	0	0	0	0.0137207	0.109263	0.23019	0.325108
GUCY2D	0	0	1		-1.38063	-1.38063				1.38063	0	0	0	GUCY2D	0	0	0	0	-1	0	0	0	0	0	0	0	1	0	0	0	-1	0	0	0	0	GUCY2D	-1	0	0	0	0.0707701	N.D.	N.D.	N.D.
ARSI	0	0	1		-1.3798	-1.3798			1.06554	1.3798	0	0	1.06554	ARSI	0	0	0	0	-1	0	0	0	0	0	0	0	1	0	0	0	-1	0	0	0	0	ARSI	-1	0	0	0	0.00475466	N.D.	N.D.	0.310466
YAE1	0	0	1		-1.36285	-1.36285	1.0134	-1.21901	1.05637	1.36285	1.0134	1.21901	1.05637	YAE1	0	0	0	0	-1	0	0	0	0	0	0	0	1	0	0	0	-1	0	0	0	0	YAE1	-1	0	0	0	0.00753651	0.876501	0.150772	0.429601
DYRK3	0	0	1		-1.35598	-1.35598	-1.06224	1.0714	1.1063	1.35598	1.06224	1.0714	1.1063	DYRK3	0	0	0	0	-1	0	0	0	0	0	0	0	1	0	0	0	-1	0	0	0	0	DYRK3	-1	0	0	0	0.0104786	0.459467	0.626115	0.153728
NCBP2AS2	0	0	1		-1.35339	-1.35339	1.06222	-1.18783	-1.0155	1.35339	1.06222	1.18783	1.0155	NCBP2AS2	0	0	0	0	-1	0	0	0	0	0	0	0	1	0	0	0	-1	0	0	0	0	NCBP2AS2	-1	0	0	0	0.00790056	0.282056	0.100532	0.84622
SHROOM2	0	0	1		-1.34868	-1.34868		1.0164	-1.04648	1.34868	0	1.0164	1.04648	SHROOM2	0	0	0	0	-1	0	0	0	0	0	0	0	1	0	0	0	-1	0	0	0	0	SHROOM2	-1	0	0	0	0.00286082	N.D.	0.765778	0.647605
S100A8	0	0	1		-1.33973	-1.33973	-2.13401	-7.56295	-5.38409	1.33973	2.13401	7.56295	5.38409	S100A8	0	0	0	0	-1	0	0	0	0	0	0	0	1	1	1	1	-1	0	0	0	0	S100A8	-1	0	0	0	0.0569567	0.144632	0.5337	0.238935
ZNF595	0	0	1		-1.33509	-1.33509	1.01115		-1.11609	1.33509	1.01115	0	1.11609	ZNF595	0	0	0	0	-1	0	0	0	0	0	0	0	1	0	0	0	-1	0	0	0	0	ZNF595	-1	0	0	0	0.0322288	0.832377	N.D.	0.150709
FAM216A	0	0	1		-1.33098	-1.33098	-1.08739	1.35637	-1.09454	1.33098	1.08739	1.35637	1.09454	FAM216A	0	0	0	0	-1	0	0	0	0	0	1	0	1	0	0	0	-1	0	0	0	0	FAM216A	-1	0	0	0	0.00623359	0.308987	0.140941	0.190409
TRIM46	0	0	1		-1.33014	-1.33014			1.1071	1.33014	0	0	1.1071	TRIM46	0	0	0	0	-1	0	0	0	0	0	0	0	1	0	0	0	-1	0	0	0	0	TRIM46	-1	0	0	0	0.0508931	N.D.	N.D.	0.50612
LHX5	0	0	1		-1.32729	-1.32729			-1.02761	1.32729	0	0	1.02761	LHX5	0	0	0	0	-1	0	0	0	0	0	0	0	1	0	0	0	-1	0	0	0	0	LHX5	-1	0	0	0	0.0838289	N.D.	N.D.	0.882533
FRMD4A	0	0	1		-1.32452	-1.32452		-1.0265		1.32452	0	1.0265	0	FRMD4A	0	0	0	0	-1	0	0	0	0	0	0	0	1	0	0	0	-1	0	0	0	0	FRMD4A	-1	0	0	0	0.0107486	N.D.	0.828438	N.D.
WNT3	0	0	1		-1.32337	-1.32337		-1.1399	-1.01457	1.32337	0	1.1399	1.01457	WNT3	0	0	0	0	-1	0	0	0	0	0	0	0	1	0	0	0	-1	0	0	0	0	WNT3	-1	0	0	0	0.014471	N.D.	0.289633	0.853138
ALDH1L1	0	0	1		-1.32327	-1.32327				1.32327	0	0	0	ALDH1L1	0	0	0	0	-1	0	0	0	0	0	0	0	1	0	0	0	-1	0	0	0	0	ALDH1L1	-1	0	0	0	0.0611694	N.D.	N.D.	N.D.
ARL14EP	0	0	1		-1.32162	-1.32162	1.02338	1.01704	1.07198	1.32162	1.02338	1.01704	1.07198	ARL14EP	0	0	0	0	-1	0	0	0	0	0	0	0	1	0	0	0	-1	0	0	0	0	ARL14EP	-1	0	0	0	0.00629506	0.752281	0.815933	0.142371
SRRD	0	0	1		-1.31818	-1.31818	-1.0525	-1.20708	1.09317	1.31818	1.0525	1.20708	1.09317	SRRD	0	0	0	0	-1	0	0	0	0	0	0	0	1	0	0	0	-1	0	0	0	0	SRRD	-1	0	0	0	0.0529875	0.449021	0.115713	0.207594
ZDHHC1	0	0	1		-1.31377	-1.31377		-4.06164	-1.03878	1.31377	0	4.06164	1.03878	ZDHHC1	0	0	0	0	-1	0	0	0	0	0	0	0	1	0	1	0	-1	0	0	0	0	ZDHHC1	-1	0	0	0	0.07823	N.D.	0.55553	0.606786
COG2	0	0	1		-1.31356	-1.31356	-1.06583	1.05429	1.03843	1.31356	1.06583	1.05429	1.03843	COG2	0	0	0	0	-1	0	0	0	0	0	0	0	1	0	0	0	-1	0	0	0	0	COG2	-1	0	0	0	0.00457895	0.361414	0.489153	0.242539
DHODH	0	0	1		-1.3124	-1.3124	1.07156	1.10605	1.0408	1.3124	1.07156	1.10605	1.0408	DHODH	0	0	0	0	-1	0	0	0	0	0	0	0	1	0	0	0	-1	0	0	0	0	DHODH	-1	0	0	0	0.0315014	0.417196	0.364935	0.569795
UNC50	0	0	1		-1.31057	-1.31057	1.05598	1.16004	-1.11385	1.31057	1.05598	1.16004	1.11385	UNC50	0	0	0	0	-1	0	0	0	0	0	0	0	1	0	0	0	-1	0	0	0	0	UNC50	-1	0	0	0	0.0127651	0.482631	0.219016	0.159807
MEIOB	0	0	1		-1.31026	-1.31026	-1.16568	1.03519		1.31026	1.16568	1.03519	0	MEIOB	0	0	0	0	-1	0	0	0	0	0	0	0	1	0	0	0	-1	0	0	0	0	MEIOB	-1	0	0	0	0.0420239	0.134398	0.609161	N.D.
MLYCD	0	0	1		-1.30776	-1.30776	1.05217	1.06577	1.06692	1.30776	1.05217	1.06577	1.06692	MLYCD	0	0	0	0	-1	0	0	0	0	0	0	0	1	0	0	0	-1	0	0	0	0	MLYCD	-1	0	0	0	0.0207697	0.585334	0.104917	0.365228
NCDN	0	0	1		-1.30444	-1.30444	1.09895	1.07907	-1.09061	1.30444	1.09895	1.07907	1.09061	NCDN	0	0	0	0	-1	0	0	0	0	0	0	0	1	0	0	0	-1	0	0	0	0	NCDN	-1	0	0	0	0.0011789	0.261942	0.234081	0.205499
ZNF732	0	0	1		-1.30345	-1.30345				1.30345	0	0	0	ZNF732	0	0	0	0	-1	0	0	0	0	0	0	0	1	0	0	0	-1	0	0	0	0	ZNF732	-1	0	0	0	0.0324885	N.D.	N.D.	N.D.
SDHAF1	0	0	1		-1.30305	-1.30305	1.13691	-1.13287	1.03599	1.30305	1.13691	1.13287	1.03599	SDHAF1	0	0	0	0	-1	0	0	0	0	0	0	0	1	0	0	0	-1	0	0	0	0	SDHAF1	-1	0	0	0	0.0866959	0.106424	0.427004	0.624533
GTF2H2C	0	0	1		-1.30199	-1.30199	-1.1041	1.13653	-1.01203	1.30199	1.1041	1.13653	1.01203	GTF2H2C	0	0	0	0	-1	0	0	0	0	0	0	0	1	0	0	0	-1	0	0	0	0	GTF2H2C	-1	0	0	0	0.0143702	0.226934	0.188729	0.761767
ANKRD2	0	0	1		-1.30176	-1.30176			-1.01187	1.30176	0	0	1.01187	ANKRD2	0	0	0	0	-1	0	0	0	0	0	0	0	1	0	0	0	-1	0	0	0	0	ANKRD2	-1	0	0	0	0.0358411	N.D.	N.D.	0.961001
MAMDC2	0	0	1		-1.30173	-1.30173		1.40832	-1.04762	1.30173	0	1.40832	1.04762	MAMDC2	0	0	0	0	-1	0	0	0	0	0	1	0	1	0	0	0	-1	0	0	0	0	MAMDC2	-1	0	0	0	0.0223988	N.D.	0.298476	0.884997
THEM4	0	0	1		-1.30106	-1.30106	1.12239		-1.13358	1.30106	1.12239	0	1.13358	THEM4	0	0	0	0	-1	0	0	0	0	0	0	0	1	0	0	0	-1	0	0	0	0	THEM4	-1	0	0	0	0.0724622	0.285731	N.D.	0.111236
HAGHL	0	0	1		-1.30065	-1.30065	1.05222	-1.54647	-1.14871	1.30065	1.05222	1.54647	1.14871	HAGHL	0	0	0	0	-1	0	0	0	0	0	0	0	1	0	1	0	-1	0	0	0	0	HAGHL	-1	0	0	0	0.0143278	0.75564	0.192108	0.45356
TUBGCP5	0	0	2		-1.43588	-1.4647	-2.16101	-1.14682	-1.17105	1.4647	2.16101	1.14682	1.17105	TUBGCP5	0	0	0	0	-1	-1	0	0	0	0	0	0	1	1	0	0	-1	-1	-1	-1	0	TUBGCP5	-1	-1	0	0	0.00144125	9.38594e-05	0.09356	0.00327213
MARCKS	0	0	3		-1.40187	-1.43229	-1.84314	-1.14764	-1.27478	1.43229	1.84314	1.14764	1.27478	MARCKS	0	0	0	0	-1	-1	0	-1	0	0	0	0	1	1	0	1	-1	-1	-1	-1	0	MARCKS	-1	-1	0	0	0.000380843	4.61128e-05	0.0696566	6.11652e-05
CDC7	0	0	2		-1.30179	-1.36216	-1.48726	-1.18883	-1.1924	1.36216	1.48726	1.18883	1.1924	CDC7	0	0	0	0	-1	-1	0	0	0	0	0	0	1	1	0	0	-1	-1	-1	-1	0	CDC7	-1	-1	0	0	0.0021833	0.000562233	0.00257423	0.000180816
TXNIP	0	0	2		-2.58476	-1.38615	-10.1434	1.58121	-1.22819	1.38615	10.1434	1.58121	1.22819	TXNIP	0	0	0	0	-1	-1	0	0	0	0	1	0	1	1	0	0	-1	-1	0	-1	0	TXNIP	-1	-1	0	0	0.000390668	4.13065e-06	0.299902	0.00218495
E2F8	0	0	3		-1.83138	-1.38897	-3.49618	-1.06941	-1.26489	1.38897	3.49618	1.06941	1.26489	E2F8	0	0	0	0	-1	-1	0	-1	0	0	0	0	1	1	0	1	-1	-1	0	-1	0	E2F8	-1	-1	0	0	0.0777526	0.000356932	0.546815	0.0044386
MED11	0	0	2		-1.55962	-1.64213	-1.89347	1.06002	-1.22009	1.64213	1.89347	1.06002	1.22009	MED11	0	0	0	0	-1	-1	0	0	0	0	0	0	1	1	0	0	-1	-1	0	-1	0	MED11	-1	-1	0	0	0.00218003	0.000638741	0.512522	0.0122008
RIPK4	0	0	2		-1.53168	-1.55623	-2.12909	-1.10082	-1.08452	1.55623	2.12909	1.10082	1.08452	RIPK4	0	0	0	0	-1	-1	0	0	0	0	0	0	1	1	0	0	-1	-1	0	-1	0	RIPK4	-1	-1	0	0	0.00393773	0.000497839	0.445312	0.0543381
H2BC6	0	0	2		-1.49312	-1.50811	-1.78341		-1.23766	1.50811	1.78341	0	1.23766	H2BC6	0	0	0	0	-1	-1	0	0	0	0	0	0	1	1	0	0	-1	-1	0	-1	0	H2BC6	-1	-1	0	0	0.0181407	0.00027042	N.D.	0.0188818
FITM2	0	0	2		-1.43494	-1.37324	-1.96012	1.05023	-1.09767	1.37324	1.96012	1.05023	1.09767	FITM2	0	0	0	0	-1	-1	0	0	0	0	0	0	1	1	0	0	-1	-1	0	-1	0	FITM2	-1	-1	0	0	0.00353251	0.000214167	0.575061	0.0606017
FANCL	0	0	2		-1.43403	-1.54016	-1.69161	-1.06148	-1.1319	1.54016	1.69161	1.06148	1.1319	FANCL	0	0	0	0	-1	-1	0	0	0	0	0	0	1	1	0	0	-1	-1	0	-1	0	FANCL	-1	-1	0	0	0.00475466	0.000525605	0.629704	0.00136958
TMEM80	0	0	3		-1.41674	-1.39917	-1.62073	-1.00744	-1.25397	1.39917	1.62073	1.00744	1.25397	TMEM80	0	0	0	0	-1	-1	0	-1	0	0	0	0	1	1	0	1	-1	-1	0	-1	0	TMEM80	-1	-1	0	0	0.0191096	0.00251657	0.927264	0.00375886
TMEM129	0	0	2		-1.39729	-1.3843	-1.79629	-1.09762	-1.0971	1.3843	1.79629	1.09762	1.0971	TMEM129	0	0	0	0	-1	-1	0	0	0	0	0	0	1	1	0	0	-1	-1	0	-1	0	TMEM129	-1	-1	0	0	0.0363664	0.000141285	0.360096	0.0550982
RIN2	0	0	2		-1.38843	-1.48044	-1.47941	-1.22206	-1.02365	1.48044	1.47941	1.22206	1.02365	RIN2	0	0	0	0	-1	-1	0	0	0	0	0	0	1	1	0	0	-1	-1	-1	0	0	RIN2	-1	-1	0	0	0.000365445	0.000170554	0.0453586	0.435843
PYCR3	0	0	3		-1.3799	-1.37606	-1.47965	-1.00448	-1.29048	1.37606	1.47965	1.00448	1.29048	PYCR3	0	0	0	0	-1	-1	0	-1	0	0	0	0	1	1	0	1	-1	-1	0	-1	0	PYCR3	-1	-1	0	0	0.0125945	0.0122179	0.968719	0.00177927
ADAL	0	0	2		-1.378	-1.32263	-1.60525	-1.08675	-1.23243	1.32263	1.60525	1.08675	1.23243	ADAL	0	0	0	0	-1	-1	0	0	0	0	0	0	1	1	0	0	-1	-1	0	-1	0	ADAL	-1	-1	0	0	0.0434739	0.00357422	0.434672	0.00267943
TENT5A	0	0	2		-1.35829	-1.55588	-1.30106	1.19629	-1.23795	1.55588	1.30106	1.19629	1.23795	TENT5A	0	0	0	0	-1	-1	0	0	0	0	0	0	1	1	0	0	-1	-1	0	-1	0	TENT5A	-1	-1	0	0	0.00292276	0.000456316	0.119493	0.0029589
PCDH7	0	0	2		-1.35324	-1.42748	-1.45148	-1.02667	-1.19604	1.42748	1.45148	1.02667	1.19604	PCDH7	0	0	0	0	-1	-1	0	0	0	0	0	0	1	1	0	0	-1	-1	0	-1	0	PCDH7	-1	-1	0	0	0.00146696	8.32728e-05	0.866443	0.000190652
BBS10	0	0	3		-1.35135	-1.41229	-1.34673	1.12684	-1.29747	1.41229	1.34673	1.12684	1.29747	BBS10	0	0	0	0	-1	-1	0	-1	0	0	0	0	1	1	0	1	-1	-1	0	-1	0	BBS10	-1	-1	0	0	0.0159087	0.0291423	0.116541	0.00240217
CCDC15	0	0	2		-1.34677	-1.41542	-1.43515	-1.06517	-1.20253	1.41542	1.43515	1.06517	1.20253	CCDC15	0	0	0	0	-1	-1	0	0	0	0	0	0	1	1	0	0	-1	-1	0	-1	0	CCDC15	-1	-1	0	0	0.0811279	0.0096918	0.752903	0.0381531
FAM76A	0	0	2		-1.33421	-1.32744	-1.47124	-1.21612	-1.01238	1.32744	1.47124	1.21612	1.01238	FAM76A	0	0	0	0	-1	-1	0	0	0	0	0	0	1	1	0	0	-1	-1	-1	0	0	FAM76A	-1	-1	0	0	0.000888371	0.00441849	0.0654801	0.82497
ETAA1	0	0	2		-1.30463	-1.35467	-1.35594	-1.26855	-1.20889	1.35467	1.35594	1.26855	1.20889	ETAA1	0	0	0	0	-1	-1	0	0	0	0	0	0	1	1	1	0	-1	-1	0	-1	0	ETAA1	-1	-1	0	0	0.00174462	0.000952436	0.123045	0.000696279
AP5S1	0	0	2		-1.29988	-1.30717	-1.36878	-1.02532	-1.22756	1.30717	1.36878	1.02532	1.22756	AP5S1	0	0	0	0	-1	-1	0	0	0	0	0	0	1	1	0	0	-1	-1	0	-1	0	AP5S1	-1	-1	0	0	0.0469867	0.00253519	0.815933	0.0347629
TYSND1	0	0	2		-1.29733	-1.32027	-1.33655	1.00461	-1.23738	1.32027	1.33655	1.00461	1.23738	TYSND1	0	0	0	0	-1	-1	0	0	0	0	0	0	1	1	0	0	-1	-1	0	-1	0	TYSND1	-1	-1	0	0	0.00639466	0.00124423	0.954496	9.30021e-05
OSGEPL1	0	0	2		-1.2958	-1.3047	-1.34452	1.19984	-1.24032	1.3047	1.34452	1.19984	1.24032	OSGEPL1	0	0	0	0	-1	-1	0	0	0	0	0	0	1	1	0	0	-1	-1	0	-1	0	OSGEPL1	-1	-1	0	0	0.0102004	0.0129407	0.126487	0.0076425
SERPINB10	0	0	2		-3.47991	-2.18772	-5.53534			2.18772	5.53534	0	0	SERPINB10	0	0	0	0	-1	-1	0	0	0	0	0	0	1	1	0	0	-1	-1	0	0	0	SERPINB10	-1	-1	0	0	0.0727844	0.00740835	N.D.	N.D.
WNT4	0	0	2		-3.11538	-1.57005	-6.18172	-1.723	1.0408	1.57005	6.18172	1.723	1.0408	WNT4	0	0	0	0	-1	-1	0	0	0	0	0	0	1	1	1	0	-1	-1	0	0	0	WNT4	-1	-1	0	0	0.00535258	0.00328105	0.109485	0.916575
RTP4	0	0	2		-2.94269	-2.4389	-3.55055	1.09279	-1.23785	2.4389	3.55055	1.09279	1.23785	RTP4	0	0	0	0	-1	-1	0	0	0	0	0	0	1	1	0	0	-1	-1	0	0	0	RTP4	-1	-1	0	0	0.0103747	0.00520783	0.480358	0.126023
NUDT18	0	0	2		-2.44777	-1.72908	-3.46519	-1.24611	-1.17203	1.72908	3.46519	1.24611	1.17203	NUDT18	0	0	0	0	-1	-1	0	0	0	0	0	0	1	1	0	0	-1	-1	0	0	0	NUDT18	-1	-1	0	0	0.0182149	0.00021567	0.13096	0.134745
PRRT1	0	0	2		-2.29076	-2.03532	-2.57827			2.03532	2.57827	0	0	PRRT1	0	0	0	0	-1	-1	0	0	0	0	0	0	1	1	0	0	-1	-1	0	0	0	PRRT1	-1	-1	0	0	0.0679813	0.0402555	N.D.	N.D.
C2orf81	0	0	2		-2.19697	-1.49064	-3.23798	-1.48584	1.08793	1.49064	3.23798	1.48584	1.08793	C2orf81	0	0	0	0	-1	-1	0	0	0	0	0	0	1	1	1	0	-1	-1	0	0	0	C2orf81	-1	-1	0	0	0.00852718	0.0285903	0.354377	0.673345
LFNG	0	0	2		-2.12065	-1.71647	-2.62	-1.0052	-1.01087	1.71647	2.62	1.0052	1.01087	LFNG	0	0	0	0	-1	-1	0	0	0	0	0	0	1	1	0	0	-1	-1	0	0	0	LFNG	-1	-1	0	0	0.00111756	0.00741415	0.959636	0.845614
LY6D	0	0	2		-2.11348	-1.73422	-2.57569	-1.23588	-1.52562	1.73422	2.57569	1.23588	1.52562	LY6D	0	0	0	0	-1	-1	0	0	0	0	0	0	1	1	0	1	-1	-1	0	0	0	LY6D	-1	-1	0	0	0.0900798	0.0104066	0.243614	0.24453
PIERCE2	0	0	2		-2.10615	-1.45772	-3.04301	1.42223	-1.22147	1.45772	3.04301	1.42223	1.22147	PIERCE2	0	0	0	0	-1	-1	0	0	0	0	1	0	1	1	0	0	-1	-1	0	0	0	PIERCE2	-1	-1	0	0	0.0926912	0.0396647	0.510429	0.241792
VAV3	0	0	2		-2.09046	-1.74023	-2.51118	-1.40091		1.74023	2.51118	1.40091	0	VAV3	0	0	0	0	-1	-1	0	0	0	0	0	0	1	1	1	0	-1	-1	0	0	0	VAV3	-1	-1	0	0	0.00254988	4.5946e-05	0.173435	N.D.
PRSS27	0	0	2		-2.07728	-1.76739	-2.44151	1.12836	-1.23129	1.76739	2.44151	1.12836	1.23129	PRSS27	0	0	0	0	-1	-1	0	0	0	0	0	0	1	1	0	0	-1	-1	0	0	0	PRSS27	-1	-1	0	0	0.041759	0.00421947	0.741905	0.470185
SAMD11	0	0	2		-2.04626	-1.70234	-2.45965	-11.4214	-1.22331	1.70234	2.45965	11.4214	1.22331	SAMD11	0	0	0	0	-1	-1	0	0	0	0	0	0	1	1	1	0	-1	-1	0	0	0	SAMD11	-1	-1	0	0	0.0270867	0.000332342	0.282437	0.280181
TNFAIP3	0	0	2		-2.0122	-1.73416	-2.33482	-1.06066	1.07852	1.73416	2.33482	1.06066	1.07852	TNFAIP3	0	0	0	0	-1	-1	0	0	0	0	0	0	1	1	0	0	-1	-1	0	0	0	TNFAIP3	-1	-1	0	0	0.00389989	0.00587828	0.556655	0.127587
IFI44L	0	0	2		-1.96378	-1.39404	-2.76638			1.39404	2.76638	0	0	IFI44L	0	0	0	0	-1	-1	0	0	0	0	0	0	1	1	0	0	-1	-1	0	0	0	IFI44L	-1	-1	0	0	0.0437932	4.7249e-05	N.D.	N.D.
NUDT6	0	0	2		-1.87013	-1.51791	-2.30408	1.13274	1.06342	1.51791	2.30408	1.13274	1.06342	NUDT6	0	0	0	0	-1	-1	0	0	0	0	0	0	1	1	0	0	-1	-1	0	0	0	NUDT6	-1	-1	0	0	0.0541344	0.0140571	0.618296	0.241261
TRANK1	0	0	2		-1.85867	-1.455	-2.37433	1.20952	1.05906	1.455	2.37433	1.20952	1.05906	TRANK1	0	0	0	0	-1	-1	0	0	0	0	0	0	1	1	0	0	-1	-1	0	0	0	TRANK1	-1	-1	0	0	0.0118708	0.000842732	0.133009	0.597536
CREB3L4	0	0	2		-1.82433	-1.36887	-2.43132	1.11088	-1.13133	1.36887	2.43132	1.11088	1.13133	CREB3L4	0	0	0	0	-1	-1	0	0	0	0	0	0	1	1	0	0	-1	-1	0	0	0	CREB3L4	-1	-1	0	0	0.0164163	0.000340967	0.363319	0.193554
H4C15	0	0	2		-1.81849	-1.55761	-2.12305	1.41359	-1.27148	1.55761	2.12305	1.41359	1.27148	H4C15	0	0	0	0	-1	-1	0	0	0	0	1	0	1	1	0	1	-1	-1	0	0	0	H4C15	-1	-1	0	0	0.00357761	0.0609275	0.424154	0.232465
PTPRB	0	0	2		-1.79784	-1.47679	-2.18868	-1.41165	1.01994	1.47679	2.18868	1.41165	1.01994	PTPRB	0	0	0	0	-1	-1	0	0	0	0	0	0	1	1	1	0	-1	-1	0	0	0	PTPRB	-1	-1	0	0	0.0500418	0.00129054	0.118761	0.695012
RNF144B	0	0	2		-1.77237	-1.42929	-2.1978	-1.07949	-1.07542	1.42929	2.1978	1.07949	1.07542	RNF144B	0	0	0	0	-1	-1	0	0	0	0	0	0	1	1	0	0	-1	-1	0	0	0	RNF144B	-1	-1	0	0	0.00928915	9.86765e-05	0.659107	0.136049
APOLD1	0	0	2		-1.76914	-1.33998	-2.33575	-1.13842	-1.02007	1.33998	2.33575	1.13842	1.02007	APOLD1	0	0	0	0	-1	-1	0	0	0	0	0	0	1	1	0	0	-1	-1	0	0	0	APOLD1	-1	-1	0	0	0.0110347	0.000183662	0.290243	0.74368
COQ10A	0	0	2		-1.7687	-1.50742	-2.07526	-1.26313	-1.10357	1.50742	2.07526	1.26313	1.10357	COQ10A	0	0	0	0	-1	-1	0	0	0	0	0	0	1	1	1	0	-1	-1	0	0	0	COQ10A	-1	-1	0	0	0.0546183	0.0023741	0.162598	0.176551
TMEM200B	0	0	2		-1.73174	-1.31239	-2.28508		1.03979	1.31239	2.28508	0	1.03979	TMEM200B	0	0	0	0	-1	-1	0	0	0	0	0	0	1	1	0	0	-1	-1	0	0	0	TMEM200B	-1	-1	0	0	0.0600945	0.00138175	N.D.	0.536481
ARHGEF3	0	0	2		-1.68514	-1.32507	-2.14306	1.11912	1.0276	1.32507	2.14306	1.11912	1.0276	ARHGEF3	0	0	0	0	-1	-1	0	0	0	0	0	0	1	1	0	0	-1	-1	0	0	0	ARHGEF3	-1	-1	0	0	0.00170293	0.000255373	0.234122	0.346363
SYBU	0	0	2		-1.68254	-1.53732	-1.84147	-1.10393	-1.03776	1.53732	1.84147	1.10393	1.03776	SYBU	0	0	0	0	-1	-1	0	0	0	0	0	0	1	1	0	0	-1	-1	0	0	0	SYBU	-1	-1	0	0	0.0125945	0.000180202	0.809037	0.676733
NSUN7	0	0	2		-1.67811	-1.88639	-1.49282		-1.18725	1.88639	1.49282	0	1.18725	NSUN7	0	0	0	0	-1	-1	0	0	0	0	0	0	1	1	0	0	-1	-1	0	0	0	NSUN7	-1	-1	0	0	0.0866828	0.0134003	N.D.	0.169039
H3C1	0	0	2		-1.67564	-1.65436	-1.6972			1.65436	1.6972	0	0	H3C1	0	0	0	0	-1	-1	0	0	0	0	0	0	1	1	0	0	-1	-1	0	0	0	H3C1	-1	-1	0	0	0.00110739	0.000578716	N.D.	N.D.
RAB27B	0	0	2		-1.60953	-1.36667	-1.89554	1.14251	1.06573	1.36667	1.89554	1.14251	1.06573	RAB27B	0	0	0	0	-1	-1	0	0	0	0	0	0	1	1	0	0	-1	-1	0	0	0	RAB27B	-1	-1	0	0	0.00193251	0.000102126	0.306751	0.470194
PARP9	0	0	2		-1.57568	-1.40211	-1.77073	1.11699	1.00318	1.40211	1.77073	1.11699	1.00318	PARP9	0	0	0	0	-1	-1	0	0	0	0	0	0	1	1	0	0	-1	-1	0	0	0	PARP9	-1	-1	0	0	0.0128	8.97144e-05	0.297445	0.928079
DEPDC7	0	0	2		-1.55647	-1.31182	-1.84676	-1.20591	1.02454	1.31182	1.84676	1.20591	1.02454	DEPDC7	0	0	0	0	-1	-1	0	0	0	0	0	0	1	1	0	0	-1	-1	0	0	0	DEPDC7	-1	-1	0	0	0.0018968	0.000486403	0.271491	0.725478
PATZ1	0	0	2		-1.55375	-1.51094	-1.59778	-1.06346	1.02741	1.51094	1.59778	1.06346	1.02741	PATZ1	0	0	0	0	-1	-1	0	0	0	0	0	0	1	1	0	0	-1	-1	0	0	0	PATZ1	-1	-1	0	0	0.00565591	0.00114002	0.284755	0.572611
CFAP418	0	0	2		-1.55358	-1.31052	-1.84171	1.12465	-1.1097	1.31052	1.84171	1.12465	1.1097	CFAP418	0	0	0	0	-1	-1	0	0	0	0	0	0	1	1	0	0	-1	-1	0	0	0	CFAP418	-1	-1	0	0	0.0120275	0.00357133	0.249678	0.50169
PPP1R35	0	0	2		-1.55274	-1.69605	-1.42153	-1.09611	-1.04762	1.69605	1.42153	1.09611	1.04762	PPP1R35	0	0	0	0	-1	-1	0	0	0	0	0	0	1	1	0	0	-1	-1	0	0	0	PPP1R35	-1	-1	0	0	0.00369739	0.00865333	0.682415	0.618076
GPR39	0	0	2		-1.55212	-1.32499	-1.81817		-1.02132	1.32499	1.81817	0	1.02132	GPR39	0	0	0	0	-1	-1	0	0	0	0	0	0	1	1	0	0	-1	-1	0	0	0	GPR39	-1	-1	0	0	0.00224622	0.0558029	N.D.	0.673606
SLC2A13	0	0	2		-1.54235	-1.42238	-1.67243	-1.01057		1.42238	1.67243	1.01057	0	SLC2A13	0	0	0	0	-1	-1	0	0	0	0	0	0	1	1	0	0	-1	-1	0	0	0	SLC2A13	-1	-1	0	0	0.0515954	0.00648503	0.933024	N.D.
DAPK2	0	0	2		-1.54213	-1.32044	-1.80105	1.21473	-1.16985	1.32044	1.80105	1.21473	1.16985	DAPK2	0	0	0	0	-1	-1	0	0	0	0	0	0	1	1	0	0	-1	-1	0	0	0	DAPK2	-1	-1	0	0	0.0959375	0.0013046	0.169041	0.330645
H4C6	0	0	2		-1.52452	-1.64631	-1.41174			1.64631	1.41174	0	0	H4C6	0	0	0	0	-1	-1	0	0	0	0	0	0	1	1	0	0	-1	-1	0	0	0	H4C6	-1	-1	0	0	0.00102406	0.0658981	N.D.	N.D.
GPX7	0	0	2		-1.52424	-1.54727	-1.50156	-1.1521		1.54727	1.50156	1.1521	0	GPX7	0	0	0	0	-1	-1	0	0	0	0	0	0	1	1	0	0	-1	-1	0	0	0	GPX7	-1	-1	0	0	0.0932291	0.00503599	0.249215	N.D.
TRIM65	0	0	2		-1.5125	-1.63896	-1.39579	1.0138	-1.00037	1.63896	1.39579	1.0138	1.00037	TRIM65	0	0	0	0	-1	-1	0	0	0	0	0	0	1	1	0	0	-1	-1	0	0	0	TRIM65	-1	-1	0	0	0.00283827	0.0119674	0.796126	0.995214
F8A1	0	0	2		-1.49742	-1.39085	-1.61216	1.10788	1.01049	1.39085	1.61216	1.10788	1.01049	F8A1	0	0	0	0	-1	-1	0	0	0	0	0	0	1	1	0	0	-1	-1	0	0	0	F8A1	-1	-1	0	0	0.0594477	0.000171183	0.333204	0.869234
KAZALD1	0	0	2		-1.48153	-1.4367	-1.52776	1.20756	-1.20675	1.4367	1.52776	1.20756	1.20675	KAZALD1	0	0	0	0	-1	-1	0	0	0	0	0	0	1	1	0	0	-1	-1	0	0	0	KAZALD1	-1	-1	0	0	0.0865172	0.00148234	0.214157	0.23146
DCP1B	0	0	2		-1.45928	-1.44611	-1.47257	-1.11393		1.44611	1.47257	1.11393	0	DCP1B	0	0	0	0	-1	-1	0	0	0	0	0	0	1	1	0	0	-1	-1	0	0	0	DCP1B	-1	-1	0	0	0.00551938	0.0197996	0.276058	N.D.
ARL4A	0	0	2		-1.44131	-1.47712	-1.40637	-1.16684	1.09483	1.47712	1.40637	1.16684	1.09483	ARL4A	0	0	0	0	-1	-1	0	0	0	0	0	0	1	1	0	0	-1	-1	0	0	0	ARL4A	-1	-1	0	0	0.000577171	0.0060347	0.178493	0.120855
TLR2	0	0	2		-1.43869	-1.33002	-1.55625	1.28873	-1.15024	1.33002	1.55625	1.28873	1.15024	TLR2	0	0	0	0	-1	-1	0	0	0	0	1	0	1	1	0	0	-1	-1	0	0	0	TLR2	-1	-1	0	0	0.059523	0.0356619	0.156241	0.325722
AGFG2	0	0	2		-1.42698	-1.37962	-1.47596	1.12653	-1.18699	1.37962	1.47596	1.12653	1.18699	AGFG2	0	0	0	0	-1	-1	0	0	0	0	0	0	1	1	0	0	-1	-1	0	0	0	AGFG2	-1	-1	0	0	0.0524907	0.0229222	0.213573	0.24645
TPGS1	0	0	2		-1.4166	-1.45143	-1.3826	-3.79871	1.06372	1.45143	1.3826	3.79871	1.06372	TPGS1	0	0	0	0	-1	-1	0	0	0	0	0	0	1	1	1	0	-1	-1	0	0	0	TPGS1	-1	-1	0	0	0.0138673	0.01895	0.108193	0.73524
GPR87	0	0	2		-1.40501	-1.33454	-1.47921	1.10338	1.07478	1.33454	1.47921	1.10338	1.07478	GPR87	0	0	0	0	-1	-1	0	0	0	0	0	0	1	1	0	0	-1	-1	0	0	0	GPR87	-1	-1	0	0	0.000804771	0.0267202	0.511614	0.256991
ZNF689	0	0	2		-1.39785	-1.36826	-1.42807	-1.17884	-1.00679	1.36826	1.42807	1.17884	1.00679	ZNF689	0	0	0	0	-1	-1	0	0	0	0	0	0	1	1	0	0	-1	-1	0	0	0	ZNF689	-1	-1	0	0	0.0330248	0.0117415	0.113758	0.918505
MBLAC2	0	0	2		-1.39731	-1.41449	-1.38033	1.18215	-1.05812	1.41449	1.38033	1.18215	1.05812	MBLAC2	0	0	0	0	-1	-1	0	0	0	0	0	0	1	1	0	0	-1	-1	0	0	0	MBLAC2	-1	-1	0	0	0.00425547	0.00982604	0.236294	0.41319
FADD	0	0	2		-1.38629	-1.35827	-1.41488	-1.12263	1.07287	1.35827	1.41488	1.12263	1.07287	FADD	0	0	0	0	-1	-1	0	0	0	0	0	0	1	1	0	0	-1	-1	0	0	0	FADD	-1	-1	0	0	0.0103438	0.00308766	0.295364	0.217821
RASSF5	0	0	2		-1.36439	-1.4164	-1.31428	1.08134	-1.12983	1.4164	1.31428	1.08134	1.12983	RASSF5	0	0	0	0	-1	-1	0	0	0	0	0	0	1	1	0	0	-1	-1	0	0	0	RASSF5	-1	-1	0	0	0.0223101	0.00522657	0.471127	0.137867
ZNF18	0	0	3		-1.27931	-1.16388	-1.28979	-1.37801	-1.29487	1.16388	1.28979	1.37801	1.29487	ZNF18	0	0	0	0	0	-1	-1	-1	0	0	0	0	0	1	1	1	-1	-1	-1	-1	0	ZNF18	0	0	-1	0	0.0816733	0.0162655	0.0122882	0.0515273
CHAF1A	0	0	1		-1.22222	-1.14343	-1.13289	-1.50513	-1.14454	1.14343	1.13289	1.50513	1.14454	CHAF1A	0	0	0	0	0	0	-1	0	0	0	0	0	0	0	1	0	-1	-1	-1	-1	0	CHAF1A	0	0	-1	0	0.0201002	0.0386206	0.00391619	0.000169453
DNMT1	0	0	2		-1.20139	-1.08675	-1.12044	-1.35545	-1.26221	1.08675	1.12044	1.35545	1.26221	DNMT1	0	0	0	0	0	0	-1	-1	0	0	0	0	0	0	1	1	-1	-1	-1	-1	0	DNMT1	0	0	-1	0	0.0299257	0.0249105	0.0012853	1.30592e-05
PODXL2	0	0	1		-1.19951	-1.10209	-1.22067	-1.3179	-1.16766	1.10209	1.22067	1.3179	1.16766	PODXL2	0	0	0	0	0	0	-1	0	0	0	0	0	0	0	1	0	-1	-1	-1	-1	0	PODXL2	0	0	-1	0	0.0937685	0.00508476	0.0285417	0.0522729
HMGB1	0	0	2		-1.1969	-1.05886	-1.26981	-1.3342	-1.14403	1.05886	1.26981	1.3342	1.14403	HMGB1	0	0	0	0	0	-1	-1	0	0	0	0	0	0	1	1	0	-1	-1	-1	-1	0	HMGB1	0	0	-1	0	0.0317072	0.0215368	0.0204113	0.00129761
NBN	0	0	1		-1.19602	-1.22055	-1.2153	-1.31542	-1.0487	1.22055	1.2153	1.31542	1.0487	NBN	0	0	0	0	0	0	-1	0	0	0	0	0	0	0	1	0	-1	-1	-1	-1	0	NBN	0	0	-1	0	0.0058447	0.00161423	0.00575992	0.094929
CSTPP1	0	0	2		-1.56466	-1.11741	-1.29387	-2.56435	-1.1545	1.11741	1.29387	2.56435	1.1545	CSTPP1	0	0	0	0	0	-1	-1	0	0	0	0	0	0	1	1	0	0	-1	-1	-1	0	CSTPP1	0	0	-1	0	0.173558	0.00124925	0.000177483	0.0263133
IFT57	0	0	1		-1.48968	-1.14186	-1.06275	-2.60261	-1.11239	1.14186	1.06275	2.60261	1.11239	IFT57	0	0	0	0	0	0	-1	0	0	0	0	0	0	0	1	0	-1	0	-1	-1	0	IFT57	0	0	-1	0	0.0506736	0.414498	0.000397483	0.0252533
TP63	0	0	2		-1.4646	-1.1815	-1.28669	-2.06357	-1.18322	1.1815	1.28669	2.06357	1.18322	TP63	0	0	0	0	0	-1	-1	0	0	0	0	0	0	1	1	0	0	-1	-1	-1	0	TP63	0	0	-1	0	0.10034	0.00384107	0.000112724	0.000351005
IL1RAP	0	0	1		-1.44095	-1.19795	-1.19301	-2.09347	1.00719	1.19795	1.19301	2.09347	1.00719	IL1RAP	0	0	0	0	0	0	-1	0	0	0	0	0	0	0	1	0	-1	-1	-1	0	0	IL1RAP	0	0	-1	0	0.00917764	0.0632968	0.000707732	0.903721
FAAP20	0	0	2		-1.38438	1.03807	-1.23327	-1.69023	-1.2728	1.03807	1.23327	1.69023	1.2728	FAAP20	0	0	0	0	0	0	-1	-1	0	0	0	0	0	0	1	1	0	-1	-1	-1	0	FAAP20	0	0	-1	0	0.81975	0.0903572	0.0322983	0.0296276
ZNF580	0	0	1		-1.37969	-1.20354	-1.14354	-2.00397	-1.14605	1.20354	1.14354	2.00397	1.14605	ZNF580	0	0	0	0	0	0	-1	0	0	0	0	0	0	0	1	0	0	-1	-1	-1	0	ZNF580	0	0	-1	0	0.348241	0.0601278	0.00625553	0.0900617
IRX2	0	0	2		-1.37679	-1.15475	1.251	-1.79986	-1.25568	1.15475	1.251	1.79986	1.25568	IRX2	0	0	0	0	0	0	-1	-1	0	1	0	0	0	0	1	1	-1	0	-1	-1	0	IRX2	0	0	-1	0	0.010285	0.235617	0.00102156	1.98714e-05
CCDC88C	0	0	2		-1.36711	-1.20842	-1.16936	-1.63742	-1.2913	1.20842	1.16936	1.63742	1.2913	CCDC88C	0	0	0	0	0	0	-1	-1	0	0	0	0	0	0	1	1	-1	0	-1	-1	0	CCDC88C	0	0	-1	0	0.0344406	0.104322	0.00122931	0.0123075
ID3	0	0	1		-1.36256	-1.06781	-1.18314	-1.80401	-1.18519	1.06781	1.18314	1.80401	1.18519	ID3	0	0	0	0	0	0	-1	0	0	0	0	0	0	0	1	0	0	-1	-1	-1	0	ID3	0	0	-1	0	0.41226	0.0206446	0.00311525	0.0083639
CD47	0	0	3		-1.35756	-1.26582	-1.27875	-1.54569	-1.04532	1.26582	1.27875	1.54569	1.04532	CD47	0	0	0	0	-1	-1	-1	0	0	0	0	0	1	1	1	0	-1	-1	-1	0	0	CD47	0	0	-1	0	0.000624559	0.00959428	0.0094732	0.254198
ETS1	0	0	2		-1.34644	-1.28768		-1.60188	-1.18337	1.28768	0	1.60188	1.18337	ETS1	0	0	0	0	-1	0	-1	0	0	0	0	0	1	0	1	0	-1	0	-1	-1	0	ETS1	0	0	-1	0	0.0189834	N.D.	0.0321045	0.0318637
SMYD2	0	0	1		-1.34308	-1.10858	-1.15955	-1.88475	-1.05932	1.10858	1.15955	1.88475	1.05932	SMYD2	0	0	0	0	0	0	-1	0	0	0	0	0	0	0	1	0	-1	-1	-1	0	0	SMYD2	0	0	-1	0	0.0164578	0.0935331	0.00216003	0.233979
NIPSNAP3A	0	0	2		-1.33888	-1.19731	-1.29991	-1.54208	1.04553	1.19731	1.29991	1.54208	1.04553	NIPSNAP3A	0	0	0	0	0	-1	-1	0	0	0	0	0	0	1	1	0	-1	-1	-1	0	0	NIPSNAP3A	0	0	-1	0	0.0122516	0.0914267	0.0224067	0.559225
QTRT1	0	0	1		-1.33373	-1.10877	-1.18745	-1.70363	-1.17277	1.10877	1.18745	1.70363	1.17277	QTRT1	0	0	0	0	0	0	-1	0	0	0	0	0	0	0	1	0	0	-1	-1	-1	0	QTRT1	0	0	-1	0	0.418028	0.018955	0.0237207	0.0127389
COX11	0	0	1		-1.3298	-1.09914	-1.20727	-1.61897	-1.20313	1.09914	1.20727	1.61897	1.20313	COX11	0	0	0	0	0	0	-1	0	0	0	0	0	0	0	1	0	0	-1	-1	-1	0	COX11	0	0	-1	0	0.100522	0.0323288	0.0132879	0.000286704
WDR24	0	0	1		-1.32447	-1.19816	-1.21283	-1.59886	-1.13651	1.19816	1.21283	1.59886	1.13651	WDR24	0	0	0	0	0	0	-1	0	0	0	0	0	0	0	1	0	-1	-1	-1	0	0	WDR24	0	0	-1	0	0.0634819	0.0746346	0.0419904	0.143043
HEBP2	0	0	1		-1.30354	-1.05962	-1.18926	-1.56909	-1.18701	1.05962	1.18926	1.56909	1.18701	HEBP2	0	0	0	0	0	0	-1	0	0	0	0	0	0	0	1	0	0	-1	-1	-1	0	HEBP2	0	0	-1	0	0.395342	0.0274615	0.0035598	0.00925615
PIN1	0	0	1		-1.30091	-1.03821	-1.16485	-1.67652	-1.12735	1.03821	1.16485	1.67652	1.12735	PIN1	0	0	0	0	0	0	-1	0	0	0	0	0	0	0	1	0	0	-1	-1	-1	0	PIN1	0	0	-1	0	0.631424	0.0208212	0.00777717	0.00603834
CDKAL1	0	0	2		-1.29421	-1.08333	-1.24606	-1.34641	-1.29211	1.08333	1.24606	1.34641	1.29211	CDKAL1	0	0	0	0	0	0	-1	-1	0	0	0	0	0	0	1	1	0	-1	-1	-1	0	CDKAL1	0	0	-1	0	0.16203	0.00825648	0.0349978	5.42177e-06
ARMCX5	0	0	1		-1.29309	-1.1147	-1.19327	-1.62553	-1.08354	1.1147	1.19327	1.62553	1.08354	ARMCX5	0	0	0	0	0	0	-1	0	0	0	0	0	0	0	1	0	-1	-1	-1	0	0	ARMCX5	0	0	-1	0	0.031661	0.0166981	0.00687907	0.170235
ARFGEF1	0	0	2		-1.28713	-1.03931	-1.2468	-1.31617	-1.29945	1.03931	1.2468	1.31617	1.29945	ARFGEF1	0	0	0	0	0	0	-1	-1	0	0	0	0	0	0	1	1	0	-1	-1	-1	0	ARFGEF1	0	0	-1	0	0.499383	0.000429604	0.0150482	0.000264546
MTURN	0	0	1		-1.2811	1.09631	-1.08592	-1.63381	-1.18508	1.09631	1.08592	1.63381	1.18508	MTURN	0	0	0	0	0	0	-1	0	0	0	0	0	0	0	1	0	0	-1	-1	-1	0	MTURN	0	0	-1	0	0.353123	0.0985398	0.00525912	0.00907196
PPP2R3B	0	0	2		-1.27016	-1.11234	-1.28797	-1.38976	-1.14481	1.11234	1.28797	1.38976	1.14481	PPP2R3B	0	0	0	0	0	-1	-1	0	0	0	0	0	0	1	1	0	0	-1	-1	-1	0	PPP2R3B	0	0	-1	0	0.134548	0.0134236	0.0325775	0.0529902
TINF2	0	0	2		-1.26255	-1.22842	-1.25722	-1.30314	1.04293	1.22842	1.25722	1.30314	1.04293	TINF2	0	0	0	0	0	-1	-1	0	0	0	0	0	0	1	1	0	-1	-1	-1	0	0	TINF2	0	0	-1	0	0.0145279	0.00217179	0.00520322	0.259139
PRMT9	0	0	1		-1.25937	-1.02423	-1.23915	-1.42031	-1.13489	1.02423	1.23915	1.42031	1.13489	PRMT9	0	0	0	0	0	0	-1	0	0	0	0	0	0	0	1	0	0	-1	-1	-1	0	PRMT9	0	0	-1	0	0.829053	0.00889423	0.0101095	0.0614332
ZNF17	0	0	2		-1.25483	-1.26952	-1.16493	-1.33602	-1.08466	1.26952	1.16493	1.33602	1.08466	ZNF17	0	0	0	0	-1	0	-1	0	0	0	0	0	1	0	1	0	-1	-1	-1	0	0	ZNF17	0	0	-1	0	0.0937685	0.00406941	0.00473759	0.146648
DDT	0	0	2		-1.25369	-1.10349	-1.255	-1.42286	1.12804	1.10349	1.255	1.42286	1.12804	DDT	0	0	0	0	0	-1	-1	0	0	0	0	0	0	1	1	0	-1	-1	-1	0	0	DDT	0	0	-1	0	0.0836132	0.00123621	0.0437425	0.132648
LANCL2	0	0	1		-1.25188	-1.08441	-1.22596	-1.4814	-1.08029	1.08441	1.22596	1.4814	1.08029	LANCL2	0	0	0	0	0	0	-1	0	0	0	0	0	0	0	1	0	0	-1	-1	-1	0	LANCL2	0	0	-1	0	0.199586	0.00706056	0.00144371	0.0609119
ZNF512	0	0	1		-1.24889	-1.19753	-1.19499	-1.36121	1.05495	1.19753	1.19499	1.36121	1.05495	ZNF512	0	0	0	0	0	0	-1	0	0	0	0	0	0	0	1	0	-1	-1	-1	0	0	ZNF512	0	0	-1	0	0.0796466	0.0167803	0.00678032	0.162102
RUFY2	0	0	1		-1.23577	-1.07236	-1.10453	-1.37119	-1.24604	1.07236	1.10453	1.37119	1.24604	RUFY2	0	0	0	0	0	0	-1	0	0	0	0	0	0	0	1	0	0	-1	-1	-1	0	RUFY2	0	0	-1	0	0.382025	0.0510925	0.0130609	0.000407389
FAM204A	0	0	1		-1.22579	-1.10775	-1.23134	-1.3503	-1.00675	1.10775	1.23134	1.3503	1.00675	FAM204A	0	0	0	0	0	0	-1	0	0	0	0	0	0	0	1	0	-1	-1	-1	0	0	FAM204A	0	0	-1	0	0.00786782	0.0554448	0.0990538	0.903806
TMSB4X	0	0	1		-1.22312	-1.10242	-1.22248	-1.35773	-1.06742	1.10242	1.22248	1.35773	1.06742	TMSB4X	0	0	0	0	0	0	-1	0	0	0	0	0	0	0	1	0	-1	-1	-1	0	0	TMSB4X	0	0	-1	0	0.00692766	0.0350778	0.00929495	0.251251
POLR2J	0	0	1		-1.21756	1.04794	-1.13354	-1.30112	-1.22383	1.04794	1.13354	1.30112	1.22383	POLR2J	0	0	0	0	0	0	-1	0	0	0	0	0	0	0	1	0	0	-1	-1	-1	0	POLR2J	0	0	-1	0	0.459567	0.0369922	0.0699873	0.00382041
CDKN3	0	0	1		-1.2146	-1.14821	-1.14866	-1.30369	-1.19702	1.14821	1.14866	1.30369	1.19702	CDKN3	0	0	0	0	0	0	-1	0	0	0	0	0	0	0	1	0	-1	0	-1	-1	0	CDKN3	0	0	-1	0	0.0145044	0.2538	0.0733953	0.0291521
GCDH	0	0	1		-1.21092	-1.03111	-1.17257	-1.30432	-1.16098	1.03111	1.17257	1.30432	1.16098	GCDH	0	0	0	0	0	0	-1	0	0	0	0	0	0	0	1	0	0	-1	-1	-1	0	GCDH	0	0	-1	0	0.598385	0.0417094	0.0780369	0.00539944
SMARCB1	0	0	1		-1.20955	-1.00722	-1.18637	-1.3444	-1.10949	1.00722	1.18637	1.3444	1.10949	SMARCB1	0	0	0	0	0	0	-1	0	0	0	0	0	0	0	1	0	0	-1	-1	-1	0	SMARCB1	0	0	-1	0	0.935551	0.0101288	0.0183589	0.0499153
RFC1	0	0	1		-1.2013	-1.1295	-1.16236	-1.32045	-1.06323	1.1295	1.16236	1.32045	1.06323	RFC1	0	0	0	0	0	0	-1	0	0	0	0	0	0	0	1	0	-1	-1	-1	0	0	RFC1	0	0	-1	0	0.0137503	0.00084986	0.00299567	0.105935
SNRNP25	0	0	1		-1.1941	1.02779	-1.09377	-1.40172	-1.11055	1.02779	1.09377	1.40172	1.11055	SNRNP25	0	0	0	0	0	0	-1	0	0	0	0	0	0	0	1	0	0	-1	-1	-1	0	SNRNP25	0	0	-1	0	0.472047	0.0411706	0.03713	0.0561071
NDUFAF8	0	0	1		-1.18876	-1.09756	-1.15354	-1.30426	-1.17352	1.09756	1.15354	1.30426	1.17352	NDUFAF8	0	0	0	0	0	0	-1	0	0	0	0	0	0	0	1	0	-1	0	-1	-1	0	NDUFAF8	0	0	-1	0	0.0553672	0.123188	0.00967032	0.0768628
TSEN15	0	0	1		-1.18585	-1.10424	-1.1059	-1.37883	-1.09526	1.10424	1.1059	1.37883	1.09526	TSEN15	0	0	0	0	0	0	-1	0	0	0	0	0	0	0	1	0	-1	0	-1	-1	0	TSEN15	0	0	-1	0	0.0491677	0.125793	0.00884898	0.00785783
ESD	0	0	1		-1.1768	-1.09801	-1.12566	-1.31856	-1.00985	1.09801	1.12566	1.31856	1.00985	ESD	0	0	0	0	0	0	-1	0	0	0	0	0	0	0	1	0	-1	-1	-1	0	0	ESD	0	0	-1	0	0.0493089	0.0776001	0.00324215	0.839778
TACC1	0	0	1		-1.1767	-1.04453	-1.15414	-1.31766	-1.07137	1.04453	1.15414	1.31766	1.07137	TACC1	0	0	0	0	0	0	-1	0	0	0	0	0	0	0	1	0	0	-1	-1	-1	0	TACC1	0	0	-1	0	0.400558	0.000554162	0.00216219	0.0823773
SP3	0	0	1		-1.17316	-1.06223	-1.16427	-1.32825	-1.0441	1.06223	1.16427	1.32825	1.0441	SP3	0	0	0	0	0	0	-1	0	0	0	0	0	0	0	1	0	0	-1	-1	-1	0	SP3	0	0	-1	0	0.157273	0.00687461	0.00346998	0.0202722
TGFBI	0	0	1		-3.15283	1.06077		-9.27148	-1.07214	1.06077	0	9.27148	1.07214	TGFBI	0	0	0	0	0	0	-1	0	0	0	0	0	0	0	1	0	0	0	-1	-1	0	TGFBI	0	0	-1	0	0.171822	N.D.	0.00285776	0.0383381
NUDT11	0	0	2		-2.97102	-1.06173	-1.29162	-6.834		1.06173	1.29162	6.834	0	NUDT11	0	0	0	0	0	-1	-1	0	0	0	0	0	0	1	1	0	0	-1	-1	0	0	NUDT11	0	0	-1	0	0.856375	0.00927172	0.003603	N.D.
C14orf132	0	0	1		-2.84162	1.01742	-1.24901	-6.46496		1.01742	1.24901	6.46496	0	C14orf132	0	0	0	0	0	0	-1	0	0	0	0	0	0	0	1	0	0	-1	-1	0	0	C14orf132	0	0	-1	0	0.908427	0.0204632	0.0488346	N.D.
TC2N	0	0	1		-2.04561	-1.03701		-3.37699	-1.23913	1.03701	0	3.37699	1.23913	TC2N	0	0	0	0	0	0	-1	0	0	0	0	0	0	0	1	0	0	0	-1	-1	0	TC2N	0	0	-1	0	0.420604	N.D.	0.0248087	0.00131598
MAP9	0	0	2		-1.97445	-1.02814	-1.28649	-3.03028		1.02814	1.28649	3.03028	0	MAP9	0	0	0	0	0	-1	-1	0	0	0	0	0	0	1	1	0	0	-1	-1	0	0	MAP9	0	0	-1	0	0.873621	0.0112786	0.00147859	N.D.
TSPAN2	0	0	1		-1.88147	-1.24541		-2.8424	1.09432	1.24541	0	2.8424	1.09432	TSPAN2	0	0	0	0	0	0	-1	0	0	0	0	0	0	0	1	0	-1	0	-1	0	0	TSPAN2	0	0	-1	0	0.0256583	N.D.	0.00248753	0.197987
NID1	0	0	1		-1.8547	-1.03166	-1.23317	-2.7895		1.03166	1.23317	2.7895	0	NID1	0	0	0	0	0	0	-1	0	0	0	0	0	0	0	1	0	0	-1	-1	0	0	NID1	0	0	-1	0	0.339446	0.00113103	3.49551e-05	N.D.
CCDC3	0	0	1		-1.71504	1.01128	-1.20995	-2.43097		1.01128	1.20995	2.43097	0	CCDC3	0	0	0	0	0	0	-1	0	0	0	0	0	0	0	1	0	0	-1	-1	0	0	CCDC3	0	0	-1	0	0.794125	0.0805556	8.95128e-05	N.D.
IGFBP7	0	0	2		-1.63028	-1.04943	-1.11939	-2.08962	-1.27191	1.04943	1.11939	2.08962	1.27191	IGFBP7	0	0	0	0	0	0	-1	-1	0	0	0	0	0	0	1	1	0	0	-1	-1	0	IGFBP7	0	0	-1	0	0.425905	0.662533	0.0372686	0.000342168
MSRB3	0	0	2		-1.61474	1.04163	-1.27315	-2.04798	1.06096	1.04163	1.27315	2.04798	1.06096	MSRB3	0	0	0	0	0	-1	-1	0	0	0	0	0	0	1	1	0	0	-1	-1	0	0	MSRB3	0	0	-1	0	0.777984	0.00253519	0.000538488	0.107317
CAAP1	0	0	1		-1.56459	-1.11939	-1.03181	-2.18685	1.01931	1.11939	1.03181	2.18685	1.01931	CAAP1	0	0	0	0	0	0	-1	0	0	0	0	0	0	0	1	0	-1	0	-1	0	0	CAAP1	0	0	-1	0	0.0782677	0.60241	0.00766029	0.734878
ARHGAP42	0	0	2		-1.54538	-1.27579		-1.87193	1.04488	1.27579	0	1.87193	1.04488	ARHGAP42	0	0	0	0	-1	0	-1	0	0	0	0	0	1	0	1	0	-1	0	-1	0	0	ARHGAP42	0	0	-1	0	0.0322483	N.D.	0.000688347	0.24462
SLC25A29	0	0	1		-1.52583	1.08764	-1.04767	-1.86758	-1.24662	1.08764	1.04767	1.86758	1.24662	SLC25A29	0	0	0	0	0	0	-1	0	0	0	0	0	0	0	1	0	0	0	-1	-1	0	SLC25A29	0	0	-1	0	0.253209	0.481798	0.0214327	0.00563967
BCAT1	0	0	1		-1.52395	-1.16462	1.12796	-1.99414		1.16462	1.12796	1.99414	0	BCAT1	0	0	0	0	0	0	-1	0	0	0	0	0	0	0	1	0	-1	0	-1	0	0	BCAT1	0	0	-1	0	0.0161718	0.479923	0.00115599	N.D.
CMTM3	0	0	2		-1.51118	-1.09772	-1.27059	-1.79732	-1.05359	1.09772	1.27059	1.79732	1.05359	CMTM3	0	0	0	0	0	-1	-1	0	0	0	0	0	0	1	1	0	0	-1	-1	0	0	CMTM3	0	0	-1	0	0.139084	0.018059	0.0678375	0.435272
PITX2	0	0	2		-1.51064	-1.16957	-1.27665	-1.78752		1.16957	1.27665	1.78752	0	PITX2	0	0	0	0	0	-1	-1	0	0	0	0	0	0	1	1	0	0	-1	-1	0	0	PITX2	0	0	-1	0	0.270701	0.0957332	0.0419598	N.D.
MCRIP1	0	0	2		-1.48269	-1.16276	-1.2383	-1.70284	-1.29101	1.16276	1.2383	1.70284	1.29101	MCRIP1	0	0	0	0	0	0	-1	-1	0	0	0	0	0	0	1	1	0	0	-1	-1	0	MCRIP1	0	0	-1	0	0.118774	0.256715	0.0270475	0.0179508
MRPL54	0	0	1		-1.47979	-1.1029	-1.23394	-1.77461	1.00686	1.1029	1.23394	1.77461	1.00686	MRPL54	0	0	0	0	0	0	-1	0	0	0	0	0	0	0	1	0	0	-1	-1	0	0	MRPL54	0	0	-1	0	0.119864	0.0233417	0.00797513	0.827039
CLCN4	0	0	1		-1.47318	-1.12586		-1.90171	-1.14121	1.12586	0	1.90171	1.14121	CLCN4	0	0	0	0	0	0	-1	0	0	0	0	0	0	0	1	0	0	0	-1	-1	0	CLCN4	0	0	-1	0	0.238697	N.D.	0.00582442	0.0316684
ZNF438	0	0	2		-1.46737	-1.23932	-1.27696	-1.68616	-1.14828	1.23932	1.27696	1.68616	1.14828	ZNF438	0	0	0	0	0	-1	-1	0	0	0	0	0	0	1	1	0	0	-1	-1	0	0	ZNF438	0	0	-1	0	0.275934	0.0130036	0.0871483	0.122262
PET100	0	0	1		-1.45844	-1.01644	-1.24133	-1.71353	-1.05638	1.01644	1.24133	1.71353	1.05638	PET100	0	0	0	0	0	0	-1	0	0	0	0	0	0	0	1	0	0	-1	-1	0	0	PET100	0	0	-1	0	0.882566	0.032151	0.0295593	0.512937
MOB3B	0	0	1		-1.45225	-1.11145		-1.74121	-1.21124	1.11145	0	1.74121	1.21124	MOB3B	0	0	0	0	0	0	-1	0	0	0	0	0	0	0	1	0	0	0	-1	-1	0	MOB3B	0	0	-1	0	0.176054	N.D.	0.00391824	0.015828
SNTA1	0	0	2		-1.44864	-1.04398	-1.19148	-1.6258	-1.29078	1.04398	1.19148	1.6258	1.29078	SNTA1	0	0	0	0	0	0	-1	-1	0	0	0	0	0	0	1	1	0	0	-1	-1	0	SNTA1	0	0	-1	0	0.568492	0.12655	0.00728391	0.0223678
MBD3	0	0	1		-1.42773	-1.20199	1.07176	-1.69586	-1.08154	1.20199	1.07176	1.69586	1.08154	MBD3	0	0	0	0	0	0	-1	0	0	0	0	0	0	0	1	0	-1	0	-1	0	0	MBD3	0	0	-1	0	0.0326719	0.41454	0.000727635	0.334167
LSM7	0	0	1		-1.42512	-1.10295	-1.08588	-1.71784	-1.18228	1.10295	1.08588	1.71784	1.18228	LSM7	0	0	0	0	0	0	-1	0	0	0	0	0	0	0	1	0	0	0	-1	-1	0	LSM7	0	0	-1	0	0.359691	0.385704	0.00597179	0.0423063
MICOS13	0	0	1		-1.42138	-1.0453	-1.24513	-1.62257	1.00491	1.0453	1.24513	1.62257	1.00491	MICOS13	0	0	0	0	0	0	-1	0	0	0	0	0	0	0	1	0	0	-1	-1	0	0	MICOS13	0	0	-1	0	0.669419	0.0201432	0.0224701	0.950132
LPIN3	0	0	2		-1.41508	1.02917	-1.06993	-1.58628	-1.26236	1.02917	1.06993	1.58628	1.26236	LPIN3	0	0	0	0	0	0	-1	-1	0	0	0	0	0	0	1	1	0	0	-1	-1	0	LPIN3	0	0	-1	0	0.84957	0.17012	0.0413672	0.00220215
SCAND1	0	0	2		-1.41126	-1.15812	-1.28275	-1.55263	-1.01561	1.15812	1.28275	1.55263	1.01561	SCAND1	0	0	0	0	0	-1	-1	0	0	0	0	0	0	1	1	0	0	-1	-1	0	0	SCAND1	0	0	-1	0	0.318558	0.039778	0.0527928	0.893251
ATP5F1D	0	0	1		-1.40844	-1.08838	-1.23721	-1.60336	-1.12782	1.08838	1.23721	1.60336	1.12782	ATP5F1D	0	0	0	0	0	0	-1	0	0	0	0	0	0	0	1	0	0	-1	-1	0	0	ATP5F1D	0	0	-1	0	0.164203	0.053024	0.00176212	0.170291
GPRASP2	0	0	1		-1.40405	1.14137	-1.18383	-1.66524	3.77057	1.14137	1.18383	1.66524	3.77057	GPRASP2	0	0	0	0	0	0	-1	0	0	0	0	1	0	0	1	0	0	-1	-1	0	0	GPRASP2	0	0	-1	0	0.231525	0.00834447	0.0337568	0.403681
CFAP36	0	0	1		-1.39767	-1.01474	1.05867	-1.77532	-1.10035	1.01474	1.05867	1.77532	1.10035	CFAP36	0	0	0	0	0	0	-1	0	0	0	0	0	0	0	1	0	0	0	-1	-1	0	CFAP36	0	0	-1	0	0.761304	0.502667	0.00791106	0.017586
DTNB	0	0	1		-1.39487	-1.02566	-1.1213	-1.73518	-1.05372	1.02566	1.1213	1.73518	1.05372	DTNB	0	0	0	0	0	0	-1	0	0	0	0	0	0	0	1	0	0	-1	-1	0	0	DTNB	0	0	-1	0	0.766578	0.0355425	0.000417383	0.543418
ALKBH7	0	0	1		-1.39163	1.08783	-1.23664	-1.56604	-1.02146	1.08783	1.23664	1.56604	1.02146	ALKBH7	0	0	0	0	0	0	-1	0	0	0	0	0	0	0	1	0	0	-1	-1	0	0	ALKBH7	0	0	-1	0	0.666936	0.0235001	0.0131	0.756144
TLE5	0	0	1		-1.39159	-1.00621	-1.23954	-1.56228	-1.0217	1.00621	1.23954	1.56228	1.0217	TLE5	0	0	0	0	0	0	-1	0	0	0	0	0	0	0	1	0	0	-1	-1	0	0	TLE5	0	0	-1	0	0.907002	0.00526228	0.00257011	0.606298
EDAR	0	0	1		-1.391	-1.21381		-1.59406		1.21381	0	1.59406	0	EDAR	0	0	0	0	0	0	-1	0	0	0	0	0	0	0	1	0	-1	0	-1	0	0	EDAR	0	0	-1	0	0.00749734	N.D.	0.0151022	N.D.
ABRAXAS1	0	0	2		-1.38241	-1.06787	-1.28489	-1.48734	1.0169	1.06787	1.28489	1.48734	1.0169	ABRAXAS1	0	0	0	0	0	-1	-1	0	0	0	0	0	0	1	1	0	0	-1	-1	0	0	ABRAXAS1	0	0	-1	0	0.67347	0.0622824	0.0605018	0.901019
ANTKMT	0	0	1		-1.37997	-1.19113	-1.10335	-1.59874	1.09151	1.19113	1.10335	1.59874	1.09151	ANTKMT	0	0	0	0	0	0	-1	0	0	0	0	0	0	0	1	0	-1	0	-1	0	0	ANTKMT	0	0	-1	0	0.0813672	0.36539	0.024111	0.532367
RNASET2	0	0	1		-1.36893	-1.12206	-1.21536	-1.5419	1.02595	1.12206	1.21536	1.5419	1.02595	RNASET2	0	0	0	0	0	0	-1	0	0	0	0	0	0	0	1	0	0	-1	-1	0	0	RNASET2	0	0	-1	0	0.162641	0.00134236	0.0699312	0.794165
PCGF5	0	0	2		-1.36529	-1.04008	-1.29283	-1.44182	1.02937	1.04008	1.29283	1.44182	1.02937	PCGF5	0	0	0	0	0	-1	-1	0	0	0	0	0	0	1	1	0	0	-1	-1	0	0	PCGF5	0	0	-1	0	0.651208	0.00125456	0.0396349	0.610578
PEPD	0	0	2		-1.35807	1.01221	-1.29962	-1.41915	1.03221	1.01221	1.29962	1.41915	1.03221	PEPD	0	0	0	0	0	-1	-1	0	0	0	0	0	0	1	1	0	0	-1	-1	0	0	PEPD	0	0	-1	0	0.779653	0.00292545	0.0120331	0.484472
ZNF775	0	0	2		-1.35105	-1.04652	-1.37517	-1.4252	-1.28076	1.04652	1.37517	1.4252	1.28076	ZNF775	0	0	0	0	0	0	-1	-1	0	0	0	0	0	1	1	1	0	0	-1	-1	0	ZNF775	0	0	-1	0	0.881364	0.341999	0.055581	0.0602635
NDUFS4	0	0	1		-1.34916	-1.08302	-1.21357	-1.49991	-1.06769	1.08302	1.21357	1.49991	1.06769	NDUFS4	0	0	0	0	0	0	-1	0	0	0	0	0	0	0	1	0	0	-1	-1	0	0	NDUFS4	0	0	-1	0	0.180418	0.0146194	0.0253571	0.301324
TLE4	0	0	1		-1.34808	1.11516		-1.54206	-1.17851	1.11516	0	1.54206	1.17851	TLE4	0	0	0	0	0	0	-1	0	0	0	0	0	0	0	1	0	0	0	-1	-1	0	TLE4	0	0	-1	0	0.411654	N.D.	0.00154872	0.0109082
THOP1	0	0	1		-1.34792	-1.03387	-1.0827	-1.6214	-1.12058	1.03387	1.0827	1.6214	1.12058	THOP1	0	0	0	0	0	0	-1	0	0	0	0	0	0	0	1	0	0	0	-1	-1	0	THOP1	0	0	-1	0	0.265955	0.299182	0.000696779	0.0601573
RWDD3	0	0	1		-1.34617	-1.17536	-1.23876	-1.46289	1.02194	1.17536	1.23876	1.46289	1.02194	RWDD3	0	0	0	0	0	0	-1	0	0	0	0	0	0	0	1	0	0	-1	-1	0	0	RWDD3	0	0	-1	0	0.307862	0.0539979	0.0250603	0.819914
SF3A2	0	0	1		-1.34527	1.14394	1.03695	-1.49594	-1.20978	1.14394	1.03695	1.49594	1.20978	SF3A2	0	0	0	0	0	0	-1	0	0	0	0	0	0	0	1	0	0	0	-1	-1	0	SF3A2	0	0	-1	0	0.165785	0.753381	0.00131302	0.00390849
GCA	0	0	2		-1.34516	-1.69841	-1.25947	-1.43668	1.32454	1.69841	1.25947	1.43668	1.32454	GCA	0	0	0	0	0	-1	-1	0	0	0	0	1	1	1	1	0	0	-1	-1	0	0	GCA	0	0	-1	0	0.117303	0.0611293	0.0217105	0.364027
STARD9	0	0	1		-1.34512	1.15903		-1.48058	-1.22206	1.15903	0	1.48058	1.22206	STARD9	0	0	0	0	0	0	-1	0	0	0	0	0	0	0	1	0	0	0	-1	-1	0	STARD9	0	0	-1	0	0.528723	N.D.	0.0491856	0.0421012
XAB2	0	0	1		-1.34278	-1.1776	1.09603	-1.53113	1.01325	1.1776	1.09603	1.53113	1.01325	XAB2	0	0	0	0	0	0	-1	0	0	0	0	0	0	0	1	0	-1	0	-1	0	0	XAB2	0	0	-1	0	0.0991913	0.231351	0.00121913	0.787601
DOCK11	0	0	1		-1.34054	-1.23925	-1.14451	-1.57014	-1.11976	1.23925	1.14451	1.57014	1.11976	DOCK11	0	0	0	0	0	0	-1	0	0	0	0	0	0	0	1	0	0	-1	-1	0	0	DOCK11	0	0	-1	0	0.155633	0.000756204	0.00133403	0.418207
PTGFRN	0	0	1		-1.33936	-1.01979	1.10041	-1.56924	-1.14316	1.01979	1.10041	1.56924	1.14316	PTGFRN	0	0	0	0	0	0	-1	0	0	0	0	0	0	0	1	0	0	0	-1	-1	0	PTGFRN	0	0	-1	0	0.356844	0.17895	0.00153526	0.00329529
MZT2B	0	0	2		-1.33393	1.03461	-1.29561	-1.37338	-1.06195	1.03461	1.29561	1.37338	1.06195	MZT2B	0	0	0	0	0	-1	-1	0	0	0	0	0	0	1	1	0	0	-1	-1	0	0	MZT2B	0	0	-1	0	0.78563	0.000556616	0.0747637	0.536216
SIX4	0	0	1		-1.33331	1.05637	1.04681	-1.50744	-1.1793	1.05637	1.04681	1.50744	1.1793	SIX4	0	0	0	0	0	0	-1	0	0	0	0	0	0	0	1	0	0	0	-1	-1	0	SIX4	0	0	-1	0	0.261009	0.494469	0.00449248	0.00649797
NDUFA7	0	0	1		-1.33231	-1.1154	-1.04807	-1.5914	1.01574	1.1154	1.04807	1.5914	1.01574	NDUFA7	0	0	0	0	0	0	-1	0	0	0	0	0	0	0	1	0	-1	0	-1	0	0	NDUFA7	0	0	-1	0	0.0205491	0.554445	0.00214068	0.80547
SELENOT	0	0	1		-1.33149	-1.18462	-1.06505	-1.49658	-1.00378	1.18462	1.06505	1.49658	1.00378	SELENOT	0	0	0	0	0	0	-1	0	0	0	0	0	0	0	1	0	-1	0	-1	0	0	SELENOT	0	0	-1	0	0.00128746	0.569007	0.0393554	0.95485
UHRF1	0	0	1		-1.32953	-1.08419	-1.10598	-1.59827	-1.00966	1.08419	1.10598	1.59827	1.00966	UHRF1	0	0	0	0	0	0	-1	0	0	0	0	0	0	0	1	0	0	-1	-1	0	0	UHRF1	0	0	-1	0	0.148391	0.0769032	0.00122909	0.817578
UBXN6	0	0	1		-1.32871	1.03761	-1.1912	-1.48209	-1.00792	1.03761	1.1912	1.48209	1.00792	UBXN6	0	0	0	0	0	0	-1	0	0	0	0	0	0	0	1	0	0	-1	-1	0	0	UBXN6	0	0	-1	0	0.651658	0.00964684	0.00404369	0.907105
ADGRG6	0	0	1		-1.32261	1.00932	-1.0641	-1.66853	-1.04841	1.00932	1.0641	1.66853	1.04841	ADGRG6	0	0	0	0	0	0	-1	0	0	0	0	0	0	0	1	0	0	0	-1	-1	0	ADGRG6	0	0	-1	0	0.882921	0.15991	0.000727635	0.0498903
ALOX5	0	0	1		-1.31679	-1.15473		-1.40328	-1.23563	1.15473	0	1.40328	1.23563	ALOX5	0	0	0	0	0	0	-1	0	0	0	0	0	0	0	1	0	0	0	-1	-1	0	ALOX5	0	0	-1	0	0.153849	N.D.	0.0464646	0.00497241
MAN2B1	0	0	1		-1.31527	-1.01277	-1.21731	-1.42112	1.0082	1.01277	1.21731	1.42112	1.0082	MAN2B1	0	0	0	0	0	0	-1	0	0	0	0	0	0	0	1	0	0	-1	-1	0	0	MAN2B1	0	0	-1	0	0.887992	0.0314638	0.00539437	0.836391
ZNF77	0	0	2		-1.31365	-1.07612	1.04283	-1.36181	-1.26718	1.07612	1.04283	1.36181	1.26718	ZNF77	0	0	0	0	0	0	-1	-1	0	0	0	0	0	0	1	1	0	0	-1	-1	0	ZNF77	0	0	-1	0	0.776693	0.562513	0.0552676	0.00675953
NMB	0	0	1		-1.31146	1.01555	-1.05182	-1.39023	-1.23716	1.01555	1.05182	1.39023	1.23716	NMB	0	0	0	0	0	0	-1	0	0	0	0	0	0	0	1	0	0	0	-1	-1	0	NMB	0	0	-1	0	0.917164	0.561141	0.0404442	0.0589468
TTC7B	0	0	1		-1.3106	-1.00642	-1.22823	-1.3985	1.07402	1.00642	1.22823	1.3985	1.07402	TTC7B	0	0	0	0	0	0	-1	0	0	0	0	0	0	0	1	0	0	-1	-1	0	0	TTC7B	0	0	-1	0	0.954743	0.071986	0.0123173	0.186157
MAP2K2	0	0	1		-1.30618	-1.00896	-1.15585	-1.47605	-1.04478	1.00896	1.15585	1.47605	1.04478	MAP2K2	0	0	0	0	0	0	-1	0	0	0	0	0	0	0	1	0	0	-1	-1	0	0	MAP2K2	0	0	-1	0	0.845931	0.0715682	0.0181086	0.435195
NDUFA11	0	0	1		-1.30559	-1.0207	-1.18437	-1.43922	1.01264	1.0207	1.18437	1.43922	1.01264	NDUFA11	0	0	0	0	0	0	-1	0	0	0	0	0	0	0	1	0	0	-1	-1	0	0	NDUFA11	0	0	-1	0	0.664124	0.0259743	0.0131539	0.89218
RPS28	0	0	1		-1.3018	1.05825	-1.16455	-1.45524	1.03512	1.05825	1.16455	1.45524	1.03512	RPS28	0	0	0	0	0	0	-1	0	0	0	0	0	0	0	1	0	0	-1	-1	0	0	RPS28	0	0	-1	0	0.191944	0.0043645	0.00562745	0.569639
GLMN	0	0	1		-1.30018	-1.22886	-1.10444	-1.37564	-1.07187	1.22886	1.10444	1.37564	1.07187	GLMN	0	0	0	0	0	0	-1	0	0	0	0	0	0	0	1	0	-1	0	-1	0	0	GLMN	0	0	-1	0	0.010285	0.238747	0.00621623	0.409062
STK11	0	0	1		-1.29854	-1.14268	1.10281	-1.47566	1.04955	1.14268	1.10281	1.47566	1.04955	STK11	0	0	0	0	0	0	-1	0	0	0	0	0	0	0	1	0	-1	0	-1	0	0	STK11	0	0	-1	0	0.0989723	0.244828	0.00257159	0.387896
PLPP5	0	0	1		-1.2971	-1.10139	-1.17317	-1.43413	-1.0396	1.10139	1.17317	1.43413	1.0396	PLPP5	0	0	0	0	0	0	-1	0	0	0	0	0	0	0	1	0	0	-1	-1	0	0	PLPP5	0	0	-1	0	0.277014	0.00324369	0.00626213	0.302764
PARVA	0	0	1		-1.29694	1.01404	-1.17027	-1.43732	-1.05197	1.01404	1.17027	1.43732	1.05197	PARVA	0	0	0	0	0	0	-1	0	0	0	0	0	0	0	1	0	0	-1	-1	0	0	PARVA	0	0	-1	0	0.818364	0.0118372	0.0146709	0.23283
RHBDF1	0	0	1		-1.29464	-1.11341	-1.05893	-1.41182	-1.18718	1.11341	1.05893	1.41182	1.18718	RHBDF1	0	0	0	0	0	0	-1	0	0	0	0	0	0	0	1	0	0	0	-1	-1	0	RHBDF1	0	0	-1	0	0.242682	0.218876	0.0138474	0.00772299
CDC14A	0	0	2		-1.2945	-1.09418	-1.26376	-1.326	-1.04307	1.09418	1.26376	1.326	1.04307	CDC14A	0	0	0	0	0	-1	-1	0	0	0	0	0	0	1	1	0	0	-1	-1	0	0	CDC14A	0	0	-1	0	0.376983	0.0450987	0.00854641	0.67946
MAZ	0	0	1		-1.29247	-1.00017	-1.24355	-1.34332	-1.05652	1.00017	1.24355	1.34332	1.05652	MAZ	0	0	0	0	0	0	-1	0	0	0	0	0	0	0	1	0	0	-1	-1	0	0	MAZ	0	0	-1	0	0.998305	0.000477411	0.01578	0.204438
MAGED2	0	0	2		-1.29193	1.04136	-1.27962	-1.30437	-1.04874	1.04136	1.27962	1.30437	1.04874	MAGED2	0	0	0	0	0	-1	-1	0	0	0	0	0	0	1	1	0	0	-1	-1	0	0	MAGED2	0	0	-1	0	0.356808	0.00218077	0.00382381	0.185811
UBTD2	0	0	1		-1.29085	1.00341	-1.24106	-1.34262	1.03498	1.00341	1.24106	1.34262	1.03498	UBTD2	0	0	0	0	0	0	-1	0	0	0	0	0	0	0	1	0	0	-1	-1	0	0	UBTD2	0	0	-1	0	0.970063	0.00717158	0.0197321	0.371864
RRP36	0	0	1		-1.29032	-1.06976	-1.13483	-1.46712	1.0838	1.06976	1.13483	1.46712	1.0838	RRP36	0	0	0	0	0	0	-1	0	0	0	0	0	0	0	1	0	0	-1	-1	0	0	RRP36	0	0	-1	0	0.196721	0.0134674	0.00750916	0.104476
COL4A6	0	0	1		-1.28641	-1.06		-1.5612	-1.00961	1.06	0	1.5612	1.00961	COL4A6	0	0	0	0	0	0	-1	0	0	0	0	0	0	0	1	0	-1	0	-1	0	0	COL4A6	0	0	-1	0	0.0417681	N.D.	0.0519181	0.855881
CNNM2	0	0	1		-1.2852	-1.24123	-1.24346	-1.32835	-1.07236	1.24123	1.24346	1.32835	1.07236	CNNM2	0	0	0	0	0	0	-1	0	0	0	0	0	0	0	1	0	0	-1	-1	0	0	CNNM2	0	0	-1	0	0.32491	0.0027552	0.00587291	0.531251
OGFR	0	0	1		-1.28505	-1.11055	1.08515	-1.32716	-1.24427	1.11055	1.08515	1.32716	1.24427	OGFR	0	0	0	0	0	0	-1	0	0	0	0	0	0	0	1	0	0	0	-1	-1	0	OGFR	0	0	-1	0	0.314283	0.308723	0.0294406	0.00111229
SCMH1	0	0	1		-1.28357	-1.1243	-1.0548	-1.32686	-1.24169	1.1243	1.0548	1.32686	1.24169	SCMH1	0	0	0	0	0	0	-1	0	0	0	0	0	0	0	1	0	0	0	-1	-1	0	SCMH1	0	0	-1	0	0.253892	0.474548	0.015606	0.00149128
DUS1L	0	0	2		-1.28248	-1.08756	1.06957	-1.3078	-1.25765	1.08756	1.06957	1.3078	1.25765	DUS1L	0	0	0	0	0	0	-1	-1	0	0	0	0	0	0	1	1	0	0	-1	-1	0	DUS1L	0	0	-1	0	0.317152	0.441976	0.0168211	0.00056128
MAD2L2	0	0	1		-1.28222	1.04902	-1.11998	-1.46796	-1.06423	1.04902	1.11998	1.46796	1.06423	MAD2L2	0	0	0	0	0	0	-1	0	0	0	0	0	0	0	1	0	0	-1	-1	0	0	MAD2L2	0	0	-1	0	0.461011	0.0350631	0.00431804	0.263699
DPP3	0	0	1		-1.2815	1.00208	-1.2488	-1.31506	-1.00517	1.00208	1.2488	1.31506	1.00517	DPP3	0	0	0	0	0	0	-1	0	0	0	0	0	0	0	1	0	0	-1	-1	0	0	DPP3	0	0	-1	0	0.964835	0.0288433	0.059727	0.902325
EIF3F	0	0	1		-1.27444	-1.01869	-1.199	-1.35463	1.03293	1.01869	1.199	1.35463	1.03293	EIF3F	0	0	0	0	0	0	-1	0	0	0	0	0	0	0	1	0	0	-1	-1	0	0	EIF3F	0	0	-1	0	0.55975	0.00212707	0.00507629	0.287618
SVBP	0	0	1		-1.27231	-1.02629	-1.24258	-1.30275	-1.15166	1.02629	1.24258	1.30275	1.15166	SVBP	0	0	0	0	0	0	-1	0	0	0	0	0	0	0	1	0	0	-1	-1	0	0	SVBP	0	0	-1	0	0.764887	0.010105	0.0746427	0.11659
ALKBH3	0	0	1		-1.27198	-1.07234	-1.13963	-1.41972		1.07234	1.13963	1.41972	0	ALKBH3	0	0	0	0	0	0	-1	0	0	0	0	0	0	0	1	0	0	-1	-1	0	0	ALKBH3	0	0	-1	0	0.208049	0.0813432	0.0154994	N.D.
SMAD5	0	0	1		-1.27179	-1.04326	-1.00105	-1.37488	-1.17642	1.04326	1.00105	1.37488	1.17642	SMAD5	0	0	0	0	0	0	-1	0	0	0	0	0	0	0	1	0	0	0	-1	-1	0	SMAD5	0	0	-1	0	0.513176	0.984003	0.0166539	0.00101081
FBXO42	0	0	1		-1.27044	1.06927	-1.14879	-1.40498	-1.0198	1.06927	1.14879	1.40498	1.0198	FBXO42	0	0	0	0	0	0	-1	0	0	0	0	0	0	0	1	0	0	-1	-1	0	0	FBXO42	0	0	-1	0	0.331237	0.0271694	0.00106107	0.254497
ZCRB1	0	0	1		-1.27024	-1.0051	-1.10366	-1.33687	-1.20694	1.0051	1.10366	1.33687	1.20694	ZCRB1	0	0	0	0	0	0	-1	0	0	0	0	0	0	0	1	0	0	0	-1	-1	0	ZCRB1	0	0	-1	0	0.94943	0.159585	0.0829236	0.00292216
PARD6G	0	0	1		-1.26582	1.03695	-1.13028	-1.41761	1.40641	1.03695	1.13028	1.41761	1.40641	PARD6G	0	0	0	0	0	0	-1	0	0	0	0	1	0	0	1	0	0	-1	-1	0	0	PARD6G	0	0	-1	0	0.731551	0.00665607	0.0639477	0.123456
ATP23	0	0	1		-1.26086	-1.17691	-1.07453	-1.3508	1.01144	1.17691	1.07453	1.3508	1.01144	ATP23	0	0	0	0	0	0	-1	0	0	0	0	0	0	0	1	0	-1	0	-1	0	0	ATP23	0	0	-1	0	0.0150796	0.516601	0.0245744	0.944141
OSBPL8	0	0	1		-1.25522	-1.04628	-1.13229	-1.34857	-1.16834	1.04628	1.13229	1.34857	1.16834	OSBPL8	0	0	0	0	0	0	-1	0	0	0	0	0	0	0	1	0	0	0	-1	-1	0	OSBPL8	0	0	-1	0	0.50317	0.107148	0.0585477	0.000393213
TIMM29	0	0	1		-1.25475	-1.18499	-1.1271	-1.39685	1.05793	1.18499	1.1271	1.39685	1.05793	TIMM29	0	0	0	0	0	0	-1	0	0	0	0	0	0	0	1	0	0	-1	-1	0	0	TIMM29	0	0	-1	0	0.118694	0.0982671	0.0163867	0.396753
ALKBH8	0	0	1		-1.25473	-1.1779	-1.01462	-1.33657	1.03988	1.1779	1.01462	1.33657	1.03988	ALKBH8	0	0	0	0	0	0	-1	0	0	0	0	0	0	0	1	0	-1	0	-1	0	0	ALKBH8	0	0	-1	0	0.06589	0.868436	0.049738	0.410347
ZNF138	0	0	1		-1.24668	-1.0342	-1.19239	-1.30345		1.0342	1.19239	1.30345	0	ZNF138	0	0	0	0	0	0	-1	0	0	0	0	0	0	0	1	0	0	-1	-1	0	0	ZNF138	0	0	-1	0	0.594646	0.0364896	0.0382147	N.D.
R3HDM4	0	0	1		-1.24106	-1.11069	1.08723	-1.41499	-1.08851	1.11069	1.08723	1.41499	1.08851	R3HDM4	0	0	0	0	0	0	-1	0	0	0	0	0	0	0	1	0	0	0	-1	-1	0	R3HDM4	0	0	-1	0	0.150954	0.110115	0.0281584	0.0830391
SEC31A	0	0	1		-1.241	-1.01204	-1.18371	-1.30105	-1.00575	1.01204	1.18371	1.30105	1.00575	SEC31A	0	0	0	0	0	0	-1	0	0	0	0	0	0	0	1	0	0	-1	-1	0	0	SEC31A	0	0	-1	0	0.581165	0.000528474	0.00442177	0.818789
RNASEH2B	0	0	1		-1.24035	-1.08745	-1.11765	-1.41476	-1.02148	1.08745	1.11765	1.41476	1.02148	RNASEH2B	0	0	0	0	0	0	-1	0	0	0	0	0	0	0	1	0	-1	0	-1	0	0	RNASEH2B	0	0	-1	0	0.0271656	0.131876	0.0522683	0.656336
MARK1	0	0	1		-1.2351	1.06972	-1.10109	-1.40798	-1.08345	1.06972	1.10109	1.40798	1.08345	MARK1	0	0	0	0	0	0	-1	0	0	0	0	0	0	0	1	0	0	0	-1	-1	0	MARK1	0	0	-1	0	0.523404	0.471374	0.00224174	0.0526553
ZFP1	0	0	1		-1.23487	-1.07238	-1.10296	-1.38255	1.01742	1.07238	1.10296	1.38255	1.01742	ZFP1	0	0	0	0	0	0	-1	0	0	0	0	0	0	0	1	0	0	-1	-1	0	0	ZFP1	0	0	-1	0	0.201238	0.0258766	0.0334022	0.769439
ARHGEF35	0	0	1		-1.2308	1.16796	1.02944	-1.34544	-1.12594	1.16796	1.02944	1.34544	1.12594	ARHGEF35	0	0	0	0	0	0	-1	0	0	0	0	0	0	0	1	0	0	0	-1	-1	0	ARHGEF35	0	0	-1	0	0.168533	0.738857	0.0134492	0.0985141
MRPL19	0	0	1		-1.22949	-1.10384	1.00531	-1.35291	-1.11733	1.10384	1.00531	1.35291	1.11733	MRPL19	0	0	0	0	0	0	-1	0	0	0	0	0	0	0	1	0	0	0	-1	-1	0	MRPL19	0	0	-1	0	0.124657	0.895651	0.00258286	0.00380131
ARL13B	0	0	1		-1.22343	-1.00436	-1.12331	-1.33248	-1.01591	1.00436	1.12331	1.33248	1.01591	ARL13B	0	0	0	0	0	0	-1	0	0	0	0	0	0	0	1	0	0	-1	-1	0	0	ARL13B	0	0	-1	0	0.958573	0.0744333	0.0282044	0.711229
ZNF3	0	0	1		-1.21954	1.05287	-1.05549	-1.32235	-1.12472	1.05287	1.05549	1.32235	1.12472	ZNF3	0	0	0	0	0	0	-1	0	0	0	0	0	0	0	1	0	0	0	-1	-1	0	ZNF3	0	0	-1	0	0.254311	0.249909	0.0303794	0.0153269
PRDX4	0	0	1		-1.21499	-1.06506	1.01282	-1.38603	1.07423	1.06506	1.01282	1.38603	1.07423	PRDX4	0	0	0	0	0	0	-1	0	0	0	0	0	0	0	1	0	-1	0	-1	0	0	PRDX4	0	0	-1	0	0.0960768	0.883259	0.0421268	0.262822
WBP4	0	0	1		-1.2146	-1.16242	1.01965	-1.35634	-1.08768	1.16242	1.01965	1.35634	1.08768	WBP4	0	0	0	0	0	0	-1	0	0	0	0	0	0	0	1	0	0	0	-1	-1	0	WBP4	0	0	-1	0	0.113327	0.795593	0.0211625	0.0944895
GINS2	0	0	1		-1.21416	-1.01561	-1.09611	-1.34491	1.05546	1.01561	1.09611	1.34491	1.05546	GINS2	0	0	0	0	0	0	-1	0	0	0	0	0	0	0	1	0	0	-1	-1	0	0	GINS2	0	0	-1	0	0.650937	0.0187324	0.0151803	0.447683
DENND11	0	0	1		-1.21323	-1.04175	-1.11784	-1.31052	-1.12316	1.04175	1.11784	1.31052	1.12316	DENND11	0	0	0	0	0	0	-1	0	0	0	0	0	0	0	1	0	0	0	-1	-1	0	DENND11	0	0	-1	0	0.641108	0.125346	0.000178547	0.0160868
TOP1MT	0	0	1		-1.21077	1.02034	1.10469	-1.31109	-1.11812	1.02034	1.10469	1.31109	1.11812	TOP1MT	0	0	0	0	0	0	-1	0	0	0	0	0	0	0	1	0	0	0	-1	-1	0	TOP1MT	0	0	-1	0	0.441475	0.234077	0.0170834	0.0015841
FGFR2	0	0	1		-1.2058	-1.10749		-1.31285	1.00842	1.10749	0	1.31285	1.00842	FGFR2	0	0	0	0	0	0	-1	0	0	0	0	0	0	0	1	0	-1	0	-1	0	0	FGFR2	0	0	-1	0	0.0207597	N.D.	0.000224912	0.835859
CCNC	0	0	1		-1.20224	-1.09599	1.06644	-1.3188	1.01837	1.09599	1.06644	1.3188	1.01837	CCNC	0	0	0	0	0	0	-1	0	0	0	0	0	0	0	1	0	-1	0	-1	0	0	CCNC	0	0	-1	0	0.0964432	0.481447	0.0624604	0.748453
SGPP1	0	0	1		-1.18508	-1.07296	-1.02896	-1.30892	-1.01084	1.07296	1.02896	1.30892	1.01084	SGPP1	0	0	0	0	0	0	-1	0	0	0	0	0	0	0	1	0	-1	0	-1	0	0	SGPP1	0	0	-1	0	0.0781644	0.701287	0.0864279	0.762163
TIMM8B	0	0	1		-1.18205	-1.05622	-1.04706	-1.32287	1.01361	1.05622	1.04706	1.32287	1.01361	TIMM8B	0	0	0	0	0	0	-1	0	0	0	0	0	0	0	1	0	-1	0	-1	0	0	TIMM8B	0	0	-1	0	0.0910702	0.67206	0.0213324	0.788278
SLC25A48	0	0	1		-601.13	1.65006		-601.13		1.65006	0	601.13	0	SLC25A48	0	0	0	0	0	0	-1	0	1	0	0	0	0	0	1	0	0	0	-1	0	0	SLC25A48	0	0	-1	0	0.411958	N.D.	0.00609662	N.D.
EVA1A	0	0	1		-345.857	-1.32825		-345.857		1.32825	0	345.857	0	EVA1A	0	0	0	0	0	0	-1	0	0	0	0	0	1	0	1	0	0	0	-1	0	0	EVA1A	0	0	-1	0	0.229813	N.D.	0.017257	N.D.
CHSY3	0	0	1		-203.602	-1.62096	1.11774	-203.602		1.62096	1.11774	203.602	0	CHSY3	0	0	0	0	0	0	-1	0	0	0	0	0	1	0	1	0	0	0	-1	0	0	CHSY3	0	0	-1	0	0.22878	0.525595	0.0187	N.D.
BLNK	0	0	1		-92.7465	-1.84816		-92.7465		1.84816	0	92.7465	0	BLNK	0	0	0	0	0	0	-1	0	0	0	0	0	1	0	1	0	0	0	-1	0	0	BLNK	0	0	-1	0	0.154659	N.D.	0.0464993	N.D.
TGM2	0	0	1		-77.6557	-1.23751		-77.6557		1.23751	0	77.6557	0	TGM2	0	0	0	0	0	0	-1	0	0	0	0	0	0	0	1	0	0	0	-1	0	0	TGM2	0	0	-1	0	0.138259	N.D.	0.0735661	N.D.
SBSPON	0	0	1		-46.2581	-1.3082	-1.32171	-46.2581		1.3082	1.32171	46.2581	0	SBSPON	0	0	0	0	0	0	-1	0	0	0	0	0	1	1	1	0	0	0	-1	0	0	SBSPON	0	0	-1	0	0.130685	0.429719	0.0981905	N.D.
DACT1	0	0	1		-13.8668	-1.10191		-13.8668		1.10191	0	13.8668	0	DACT1	0	0	0	0	0	0	-1	0	0	0	0	0	0	0	1	0	0	0	-1	0	0	DACT1	0	0	-1	0	0.715889	N.D.	0.00748474	N.D.
SPEF2	0	0	1		-6.38743	-1.51334		-6.38743		1.51334	0	6.38743	0	SPEF2	0	0	0	0	0	0	-1	0	0	0	0	0	1	0	1	0	0	0	-1	0	0	SPEF2	0	0	-1	0	0.224289	N.D.	0.00802567	N.D.
WNT5B	0	0	1		-6.05285	-1.00561		-6.05285		1.00561	0	6.05285	0	WNT5B	0	0	0	0	0	0	-1	0	0	0	0	0	0	0	1	0	0	0	-1	0	0	WNT5B	0	0	-1	0	0.981222	N.D.	0.0024863	N.D.
OLFM1	0	0	1		-4.55633	1.12113		-4.55633	1.0044	1.12113	0	4.55633	1.0044	OLFM1	0	0	0	0	0	0	-1	0	0	0	0	0	0	0	1	0	0	0	-1	0	0	OLFM1	0	0	-1	0	0.404448	N.D.	0.000256637	0.969734
PKDCC	0	0	1		-4.5121	6.25965	1.43378	-4.5121	-1.26548	6.25965	1.43378	4.5121	1.26548	PKDCC	0	0	0	0	0	0	-1	0	1	1	0	0	0	0	1	1	0	0	-1	0	0	PKDCC	0	0	-1	0	0.332723	0.167897	1.38866e-05	0.294551
SYNE3	0	0	1		-4.44797	-1.19757		-4.44797		1.19757	0	4.44797	0	SYNE3	0	0	0	0	0	0	-1	0	0	0	0	0	0	0	1	0	0	0	-1	0	0	SYNE3	0	0	-1	0	0.442213	N.D.	0.0106417	N.D.
TBX2	0	0	1		-4.03982	1.31086		-4.03982		1.31086	0	4.03982	0	TBX2	0	0	0	0	0	0	-1	0	1	0	0	0	0	0	1	0	0	0	-1	0	0	TBX2	0	0	-1	0	0.493055	N.D.	0.000673789	N.D.
SRPX	0	0	1		-4.02359	-1.03016	-1.06647	-4.02359		1.03016	1.06647	4.02359	0	SRPX	0	0	0	0	0	0	-1	0	0	0	0	0	0	0	1	0	0	0	-1	0	0	SRPX	0	0	-1	0	0.899585	0.51843	0.000667521	N.D.
PLPP4	0	0	1		-4.02082	6.47102		-4.02082		6.47102	0	4.02082	0	PLPP4	0	0	0	0	0	0	-1	0	1	0	0	0	0	0	1	0	0	0	-1	0	0	PLPP4	0	0	-1	0	0.32913	N.D.	0.0153233	N.D.
TIAM2	0	0	1		-3.38169	-1.05982		-3.38169		1.05982	0	3.38169	0	TIAM2	0	0	0	0	0	0	-1	0	0	0	0	0	0	0	1	0	0	0	-1	0	0	TIAM2	0	0	-1	0	0.800764	N.D.	0.000598061	N.D.
GNG2	0	0	1		-3.2672	-1.09127		-3.2672		1.09127	0	3.2672	0	GNG2	0	0	0	0	0	0	-1	0	0	0	0	0	0	0	1	0	0	0	-1	0	0	GNG2	0	0	-1	0	0.854088	N.D.	0.0185714	N.D.
EYA2	0	0	1		-3.23186	-1.22553		-3.23186		1.22553	0	3.23186	0	EYA2	0	0	0	0	0	0	-1	0	0	0	0	0	0	0	1	0	0	0	-1	0	0	EYA2	0	0	-1	0	0.126571	N.D.	0.00129331	N.D.
IL31RA	0	0	1		-2.90563	-1.12757		-2.90563		1.12757	0	2.90563	0	IL31RA	0	0	0	0	0	0	-1	0	0	0	0	0	0	0	1	0	0	0	-1	0	0	IL31RA	0	0	-1	0	0.514525	N.D.	0.0122576	N.D.
CIB2	0	0	1		-2.80816	-1.61717		-2.80816	-1.47373	1.61717	0	2.80816	1.47373	CIB2	0	0	0	0	0	0	-1	0	0	0	0	0	1	0	1	1	0	0	-1	0	0	CIB2	0	0	-1	0	0.334073	N.D.	0.0112106	0.131275
ERG	0	0	1		-2.57412	-1.04835		-2.57412		1.04835	0	2.57412	0	ERG	0	0	0	0	0	0	-1	0	0	0	0	0	0	0	1	0	0	0	-1	0	0	ERG	0	0	-1	0	0.702618	N.D.	0.0335737	N.D.
WNT3A	0	0	1		-2.57394	-1.03202	-1.21154	-2.57394		1.03202	1.21154	2.57394	0	WNT3A	0	0	0	0	0	0	-1	0	0	0	0	0	0	0	1	0	0	0	-1	0	0	WNT3A	0	0	-1	0	0.909533	0.420549	0.00151879	N.D.
NPM2	0	0	1		-2.49447	-1.09488		-2.49447	1.08487	1.09488	0	2.49447	1.08487	NPM2	0	0	0	0	0	0	-1	0	0	0	0	0	0	0	1	0	0	0	-1	0	0	NPM2	0	0	-1	0	0.767266	N.D.	0.0258455	0.16493
MAOB	0	0	1		-2.34233	1.06274		-2.34233		1.06274	0	2.34233	0	MAOB	0	0	0	0	0	0	-1	0	0	0	0	0	0	0	1	0	0	0	-1	0	0	MAOB	0	0	-1	0	0.440633	N.D.	0.000630825	N.D.
SLC8A1	0	0	1		-2.32239	-1.04098		-2.32239		1.04098	0	2.32239	0	SLC8A1	0	0	0	0	0	0	-1	0	0	0	0	0	0	0	1	0	0	0	-1	0	0	SLC8A1	0	0	-1	0	0.862476	N.D.	0.00740025	N.D.
SOWAHA	0	0	1		-2.31727	-1.26616		-2.31727		1.26616	0	2.31727	0	SOWAHA	0	0	0	0	0	0	-1	0	0	0	0	0	1	0	1	0	0	0	-1	0	0	SOWAHA	0	0	-1	0	0.547715	N.D.	0.00306296	N.D.
SYTL2	0	0	1		-2.24849	-1.55166		-2.24849	-1.0713	1.55166	0	2.24849	1.0713	SYTL2	0	0	0	0	0	0	-1	0	0	0	0	0	1	0	1	0	0	0	-1	0	0	SYTL2	0	0	-1	0	0.104775	N.D.	0.0946924	0.316881
SUSD5	0	0	1		-2.18979	1.12358		-2.18979		1.12358	0	2.18979	0	SUSD5	0	0	0	0	0	0	-1	0	0	0	0	0	0	0	1	0	0	0	-1	0	0	SUSD5	0	0	-1	0	0.584072	N.D.	0.0623847	N.D.
FLRT3	0	0	1		-2.14453	-1.32035		-2.14453		1.32035	0	2.14453	0	FLRT3	0	0	0	0	0	0	-1	0	0	0	0	0	1	0	1	0	0	0	-1	0	0	FLRT3	0	0	-1	0	0.232508	N.D.	0.00769583	N.D.
TNFRSF14	0	0	1		-2.14307	-1.0789		-2.14307	-1.03096	1.0789	0	2.14307	1.03096	TNFRSF14	0	0	0	0	0	0	-1	0	0	0	0	0	0	0	1	0	0	0	-1	0	0	TNFRSF14	0	0	-1	0	0.79107	N.D.	0.0579723	0.517532
RASSF9	0	0	1		-2.14158	1.82297	1.07623	-2.14158		1.82297	1.07623	2.14158	0	RASSF9	0	0	0	0	0	0	-1	0	1	0	0	0	0	0	1	0	0	0	-1	0	0	RASSF9	0	0	-1	0	0.130524	0.217857	0.000188016	N.D.
KANK3	0	0	1		-2.13892	-1.13652		-2.13892		1.13652	0	2.13892	0	KANK3	0	0	0	0	0	0	-1	0	0	0	0	0	0	0	1	0	0	0	-1	0	0	KANK3	0	0	-1	0	0.714633	N.D.	0.0604279	N.D.
MESP1	0	0	1		-2.11893	1.0719	-1.37974	-2.11893	1.0834	1.0719	1.37974	2.11893	1.0834	MESP1	0	0	0	0	0	0	-1	0	0	0	0	0	0	1	1	0	0	0	-1	0	0	MESP1	0	0	-1	0	0.901374	0.165621	0.0657394	0.484207
LCAT	0	0	1		-2.09942	1.18495	1.27171	-2.09942	-1.0805	1.18495	1.27171	2.09942	1.0805	LCAT	0	0	0	0	0	0	-1	0	0	1	0	0	0	0	1	0	0	0	-1	0	0	LCAT	0	0	-1	0	0.329351	0.207164	0.0291829	0.64674
TDRD10	0	0	1		-2.03084	1.12156		-2.03084		1.12156	0	2.03084	0	TDRD10	0	0	0	0	0	0	-1	0	0	0	0	0	0	0	1	0	0	0	-1	0	0	TDRD10	0	0	-1	0	0.845111	N.D.	0.0462622	N.D.
SERINC2	0	0	1		-2.02135	1.00376	-1.0937	-2.02135	1.03656	1.00376	1.0937	2.02135	1.03656	SERINC2	0	0	0	0	0	0	-1	0	0	0	0	0	0	0	1	0	0	0	-1	0	0	SERINC2	0	0	-1	0	0.960256	0.311139	0.000259797	0.470844
PLEKHO1	0	0	1		-1.9834	1.26515	1.04668	-1.9834	1.05133	1.26515	1.04668	1.9834	1.05133	PLEKHO1	0	0	0	0	0	0	-1	0	1	0	0	0	0	0	1	0	0	0	-1	0	0	PLEKHO1	0	0	-1	0	0.158153	0.487592	0.0039975	0.465452
GREB1L	0	0	1		-1.97539	-1.08862		-1.97539		1.08862	0	1.97539	0	GREB1L	0	0	0	0	0	0	-1	0	0	0	0	0	0	0	1	0	0	0	-1	0	0	GREB1L	0	0	-1	0	0.208015	N.D.	0.000361048	N.D.
RET	0	0	1		-1.96801	-1.05891		-1.96801		1.05891	0	1.96801	0	RET	0	0	0	0	0	0	-1	0	0	0	0	0	0	0	1	0	0	0	-1	0	0	RET	0	0	-1	0	0.925456	N.D.	0.0829629	N.D.
P2RY11	0	0	1		-1.96722	5.4819		-1.96722	1.74696	5.4819	0	1.96722	1.74696	P2RY11	0	0	0	0	0	0	-1	0	1	0	0	1	0	0	1	0	0	0	-1	0	0	P2RY11	0	0	-1	0	0.650195	N.D.	0.0448026	0.22462
COL6A2	0	0	1		-1.90959	-1.00762	-1.03123	-1.90959		1.00762	1.03123	1.90959	0	COL6A2	0	0	0	0	0	0	-1	0	0	0	0	0	0	0	1	0	0	0	-1	0	0	COL6A2	0	0	-1	0	0.956292	0.78903	0.00245429	N.D.
DPYSL3	0	0	1		-1.89979	-1.03309	-1.09782	-1.89979		1.03309	1.09782	1.89979	0	DPYSL3	0	0	0	0	0	0	-1	0	0	0	0	0	0	0	1	0	0	0	-1	0	0	DPYSL3	0	0	-1	0	0.302885	0.184123	2.10141e-05	N.D.
MEX3D	0	0	1		-1.85507	1.0316	-1.05628	-1.85507	1.1724	1.0316	1.05628	1.85507	1.1724	MEX3D	0	0	0	0	0	0	-1	0	0	0	0	0	0	0	1	0	0	0	-1	0	0	MEX3D	0	0	-1	0	0.795557	0.430163	0.00636266	0.145291
SLC66A3	0	0	1		-1.82427	-1.04998	-1.27625	-1.82427	1.14771	1.04998	1.27625	1.82427	1.14771	SLC66A3	0	0	0	0	0	0	-1	0	0	0	0	0	0	1	1	0	0	0	-1	0	0	SLC66A3	0	0	-1	0	0.723883	0.224647	0.0169128	0.127252
LIMD2	0	0	1		-1.81169	-1.04992	-1.21655	-1.81169	-1.05673	1.04992	1.21655	1.81169	1.05673	LIMD2	0	0	0	0	0	0	-1	0	0	0	0	0	0	0	1	0	0	0	-1	0	0	LIMD2	0	0	-1	0	0.664383	0.144131	0.00156959	0.46947
FUT4	0	0	1		-1.7995	-1.03994		-1.7995	-1.09506	1.03994	0	1.7995	1.09506	FUT4	0	0	0	0	0	0	-1	0	0	0	0	0	0	0	1	0	0	0	-1	0	0	FUT4	0	0	-1	0	0.581487	N.D.	0.046108	0.202595
MSX2	0	0	1		-1.77826	1.06272		-1.77826		1.06272	0	1.77826	0	MSX2	0	0	0	0	0	0	-1	0	0	0	0	0	0	0	1	0	0	0	-1	0	0	MSX2	0	0	-1	0	0.401734	N.D.	0.00404369	N.D.
ABCA13	0	0	1		-1.75674	-1.22501		-1.75674		1.22501	0	1.75674	0	ABCA13	0	0	0	0	0	0	-1	0	0	0	0	0	0	0	1	0	0	0	-1	0	0	ABCA13	0	0	-1	0	0.231111	N.D.	0.00960079	N.D.
MRPL28	0	0	1		-1.75549	-1.02983	-1.03765	-1.75549	-1.01381	1.02983	1.03765	1.75549	1.01381	MRPL28	0	0	0	0	0	0	-1	0	0	0	0	0	0	0	1	0	0	0	-1	0	0	MRPL28	0	0	-1	0	0.46218	0.462977	0.0515064	0.768025
ABHD17A	0	0	1		-1.75131	-1.06743	1.01156	-1.75131	-1.10221	1.06743	1.01156	1.75131	1.10221	ABHD17A	0	0	0	0	0	0	-1	0	0	0	0	0	0	0	1	0	0	0	-1	0	0	ABHD17A	0	0	-1	0	0.541849	0.899964	0.01222	0.106261
ZNF670	0	0	1		-1.72746	1.00392	-1.00721	-1.72746	1.06373	1.00392	1.00721	1.72746	1.06373	ZNF670	0	0	0	0	0	0	-1	0	0	0	0	0	0	0	1	0	0	0	-1	0	0	ZNF670	0	0	-1	0	0.971436	0.949642	0.0189835	0.567902
SLC4A8	0	0	1		-1.72272	-1.10524	-1.51268	-1.72272		1.10524	1.51268	1.72272	0	SLC4A8	0	0	0	0	0	0	-1	0	0	0	0	0	0	1	1	0	0	0	-1	0	0	SLC4A8	0	0	-1	0	0.783787	0.333479	0.0527928	N.D.
PPP1R12C	0	0	1		-1.72044	1.04909	1.11902	-1.72044	-1.05017	1.04909	1.11902	1.72044	1.05017	PPP1R12C	0	0	0	0	0	0	-1	0	0	0	0	0	0	0	1	0	0	0	-1	0	0	PPP1R12C	0	0	-1	0	0.631492	0.249452	0.00300821	0.239778
CD101	0	0	1		-1.71978	1.17961	1.18486	-1.71978	-1.41294	1.17961	1.18486	1.71978	1.41294	CD101	0	0	0	0	0	0	-1	0	0	0	0	0	0	0	1	1	0	0	-1	0	0	CD101	0	0	-1	0	0.415703	0.38984	0.0112182	0.175415
MED16	0	0	1		-1.70622	1.04877	-1.1851	-1.70622	-1.09889	1.04877	1.1851	1.70622	1.09889	MED16	0	0	0	0	0	0	-1	0	0	0	0	0	0	0	1	0	0	0	-1	0	0	MED16	0	0	-1	0	0.533081	0.135619	0.000354951	0.19357
GPRIN1	0	0	1		-1.69251	-1.03742	1.0574	-1.69251	-1.11749	1.03742	1.0574	1.69251	1.11749	GPRIN1	0	0	0	0	0	0	-1	0	0	0	0	0	0	0	1	0	0	0	-1	0	0	GPRIN1	0	0	-1	0	0.465081	0.341781	0.00141922	0.179256
MICAL1	0	0	1		-1.6747	1.12846	-1.09935	-1.6747	1.08118	1.12846	1.09935	1.6747	1.08118	MICAL1	0	0	0	0	0	0	-1	0	0	0	0	0	0	0	1	0	0	0	-1	0	0	MICAL1	0	0	-1	0	0.442712	0.433962	0.0345414	0.394134
GLCE	0	0	1		-1.66603	-1.1463	-1.05328	-1.66603	1.03036	1.1463	1.05328	1.66603	1.03036	GLCE	0	0	0	0	0	0	-1	0	0	0	0	0	0	0	1	0	0	0	-1	0	0	GLCE	0	0	-1	0	0.121509	0.623031	0.00445836	0.340529
TRAPPC5	0	0	1		-1.66089	-1.00097	-1.02427	-1.66089	-1.01342	1.00097	1.02427	1.66089	1.01342	TRAPPC5	0	0	0	0	0	0	-1	0	0	0	0	0	0	0	1	0	0	0	-1	0	0	TRAPPC5	0	0	-1	0	0.989196	0.724822	0.0133866	0.900383
KCND3	0	0	1		-1.65984	-1.08896	1.14297	-1.65984		1.08896	1.14297	1.65984	0	KCND3	0	0	0	0	0	0	-1	0	0	0	0	0	0	0	1	0	0	0	-1	0	0	KCND3	0	0	-1	0	0.228836	0.411107	0.00746443	N.D.
LPCAT2	0	0	1		-1.65451	-1.08611		-1.65451	-1.03607	1.08611	0	1.65451	1.03607	LPCAT2	0	0	0	0	0	0	-1	0	0	0	0	0	0	0	1	0	0	0	-1	0	0	LPCAT2	0	0	-1	0	0.118967	N.D.	0.00251302	0.5735
DMBX1	0	0	1		-1.65223	1.05708		-1.65223	1.01949	1.05708	0	1.65223	1.01949	DMBX1	0	0	0	0	0	0	-1	0	0	0	0	0	0	0	1	0	0	0	-1	0	0	DMBX1	0	0	-1	0	0.790442	N.D.	0.0164212	0.807743
RPS15	0	0	1		-1.64629	-1.01265	-1.04647	-1.64629	1.08305	1.01265	1.04647	1.64629	1.08305	RPS15	0	0	0	0	0	0	-1	0	0	0	0	0	0	0	1	0	0	0	-1	0	0	RPS15	0	0	-1	0	0.662911	0.332947	0.00407006	0.178903
LAT	0	0	1		-1.6401	-1.17775	1.06188	-1.6401	-1.15403	1.17775	1.06188	1.6401	1.15403	LAT	0	0	0	0	0	0	-1	0	0	0	0	0	0	0	1	0	0	0	-1	0	0	LAT	0	0	-1	0	0.716848	0.719905	0.0682123	0.518036
RPL36	0	0	1		-1.62903	-1.01533	-1.02401	-1.62903	1.04599	1.01533	1.02401	1.62903	1.04599	RPL36	0	0	0	0	0	0	-1	0	0	0	0	0	0	0	1	0	0	0	-1	0	0	RPL36	0	0	-1	0	0.650257	0.507379	0.00484525	0.360636
TRIM2	0	0	1		-1.62386	1.13156		-1.62386	1.00773	1.13156	0	1.62386	1.00773	TRIM2	0	0	0	0	0	0	-1	0	0	0	0	0	0	0	1	0	0	0	-1	0	0	TRIM2	0	0	-1	0	0.328162	N.D.	0.000957961	0.912956
XYLT1	0	0	1		-1.62067	1.0694		-1.62067		1.0694	0	1.62067	0	XYLT1	0	0	0	0	0	0	-1	0	0	0	0	0	0	0	1	0	0	0	-1	0	0	XYLT1	0	0	-1	0	0.709075	N.D.	0.0283874	N.D.
INSR	0	0	1		-1.60766	1.07596	1.01447	-1.60766		1.07596	1.01447	1.60766	0	INSR	0	0	0	0	0	0	-1	0	0	0	0	0	0	0	1	0	0	0	-1	0	0	INSR	0	0	-1	0	0.42097	0.832901	0.00289251	N.D.
PSME4	0	0	1		-1.58254	1.14696	1.00143	-1.58254	-1.05376	1.14696	1.00143	1.58254	1.05376	PSME4	0	0	0	0	0	0	-1	0	0	0	0	0	0	0	1	0	0	0	-1	0	0	PSME4	0	0	-1	0	0.167254	0.989974	0.0738234	0.286465
EIF3G	0	0	1		-1.57417	1.01889	1.05725	-1.57417	1.02044	1.01889	1.05725	1.57417	1.02044	EIF3G	0	0	0	0	0	0	-1	0	0	0	0	0	0	0	1	0	0	0	-1	0	0	EIF3G	0	0	-1	0	0.640506	0.216264	0.00662975	0.647605
EML5	0	0	1		-1.57319	-1.44001	1.00145	-1.57319		1.44001	1.00145	1.57319	0	EML5	0	0	0	0	0	0	-1	0	0	0	0	0	1	0	1	0	0	0	-1	0	0	EML5	0	0	-1	0	0.125355	0.982992	0.00974535	N.D.
SLC2A5	0	0	1		-1.57151	1.00117		-1.57151		1.00117	0	1.57151	0	SLC2A5	0	0	0	0	0	0	-1	0	0	0	0	0	0	0	1	0	0	0	-1	0	0	SLC2A5	0	0	-1	0	0.992789	N.D.	0.0266164	N.D.
MAP3K13	0	0	1		-1.56984	-1.0591	1.00402	-1.56984	1.00298	1.0591	1.00402	1.56984	1.00298	MAP3K13	0	0	0	0	0	0	-1	0	0	0	0	0	0	0	1	0	0	0	-1	0	0	MAP3K13	0	0	-1	0	0.217821	0.934366	0.00561935	0.965705
EN2	0	0	1		-1.56747	1.16134		-1.56747	1.3854	1.16134	0	1.56747	1.3854	EN2	0	0	0	0	0	0	-1	0	0	0	0	1	0	0	1	0	0	0	-1	0	0	EN2	0	0	-1	0	0.489455	N.D.	0.0153176	0.204663
DUSP23	0	0	1		-1.56596	-1.17135	1.02301	-1.56596	-1.17557	1.17135	1.02301	1.56596	1.17557	DUSP23	0	0	0	0	0	0	-1	0	0	0	0	0	0	0	1	0	0	0	-1	0	0	DUSP23	0	0	-1	0	0.136593	0.751729	0.0141766	0.126719
EEF2	0	0	1		-1.56465	1.02827	-1.06975	-1.56465	1.0602	1.02827	1.06975	1.56465	1.0602	EEF2	0	0	0	0	0	0	-1	0	0	0	0	0	0	0	1	0	0	0	-1	0	0	EEF2	0	0	-1	0	0.451116	0.285834	0.00103331	0.211638
YJU2	0	0	1		-1.55427	-1.0754	-1.01545	-1.55427	1.06145	1.0754	1.01545	1.55427	1.06145	YJU2	0	0	0	0	0	0	-1	0	0	0	0	0	0	0	1	0	0	0	-1	0	0	YJU2	0	0	-1	0	0.102171	0.836263	0.0129103	0.420461
CNN2	0	0	1		-1.55014	1.02075	-1.08091	-1.55014	-1.00088	1.02075	1.08091	1.55014	1.00088	CNN2	0	0	0	0	0	0	-1	0	0	0	0	0	0	0	1	0	0	0	-1	0	0	CNN2	0	0	-1	0	0.514133	0.125488	0.000507405	0.985474
ZNF865	0	0	1		-1.53881	-1.06255	-1.18386	-1.53881	-1.01601	1.06255	1.18386	1.53881	1.01601	ZNF865	0	0	0	0	0	0	-1	0	0	0	0	0	0	0	1	0	0	0	-1	0	0	ZNF865	0	0	-1	0	0.642416	0.224473	0.0360437	0.855881
LYPD6B	0	0	1		-1.5296	-1.18073	-1.2775	-1.5296	1.05168	1.18073	1.2775	1.5296	1.05168	LYPD6B	0	0	0	0	0	0	-1	0	0	0	0	0	0	1	1	0	0	0	-1	0	0	LYPD6B	0	0	-1	0	0.219563	0.108072	0.00322208	0.534497
CWF19L2	0	0	1		-1.52926	-1.00084	-1.01926	-1.52926	-1.0345	1.00084	1.01926	1.52926	1.0345	CWF19L2	0	0	0	0	0	0	-1	0	0	0	0	0	0	0	1	0	0	0	-1	0	0	CWF19L2	0	0	-1	0	0.994221	0.80362	0.00750602	0.225306
PAXX	0	0	1		-1.52893	1.05614	-1.00313	-1.52893	-1.07887	1.05614	1.00313	1.52893	1.07887	PAXX	0	0	0	0	0	0	-1	0	0	0	0	0	0	0	1	0	0	0	-1	0	0	PAXX	0	0	-1	0	0.503658	0.966547	0.0103409	0.303746
FBXL12	0	0	1		-1.52058	-1.00254	-1.00888	-1.52058	-1.06161	1.00254	1.00888	1.52058	1.06161	FBXL12	0	0	0	0	0	0	-1	0	0	0	0	0	0	0	1	0	0	0	-1	0	0	FBXL12	0	0	-1	0	0.985113	0.892905	0.0321855	0.374444
MAP4K4	0	0	1		-1.51683	-1.05037	-1.01888	-1.51683	1.0339	1.05037	1.01888	1.51683	1.0339	MAP4K4	0	0	0	0	0	0	-1	0	0	0	0	0	0	0	1	0	0	0	-1	0	0	MAP4K4	0	0	-1	0	0.186185	0.638533	0.000282521	0.279426
RNLS	0	0	1		-1.51435	1.06765		-1.51435	-1.06183	1.06765	0	1.51435	1.06183	RNLS	0	0	0	0	0	0	-1	0	0	0	0	0	0	0	1	0	0	0	-1	0	0	RNLS	0	0	-1	0	0.509275	N.D.	0.0585107	0.489034
CLPP	0	0	1		-1.50253	1.02424	1.03366	-1.50253	1.07248	1.02424	1.03366	1.50253	1.07248	CLPP	0	0	0	0	0	0	-1	0	0	0	0	0	0	0	1	0	0	0	-1	0	0	CLPP	0	0	-1	0	0.659019	0.481334	0.00442643	0.404684
RASSF4	0	0	1		-1.4941	-1.6847		-1.4941	-1.00774	1.6847	0	1.4941	1.00774	RASSF4	0	0	0	0	0	0	-1	0	0	0	0	0	1	0	1	0	0	0	-1	0	0	RASSF4	0	0	-1	0	0.282952	N.D.	0.0130835	0.965947
KIF12	0	0	1		-1.49206	-1.32162		-1.49206		1.32162	0	1.49206	0	KIF12	0	0	0	0	0	0	-1	0	0	0	0	0	1	0	1	0	0	0	-1	0	0	KIF12	0	0	-1	0	0.670663	N.D.	0.0888993	N.D.
MAMLD1	0	0	1		-1.49066	1.27271	-1.30567	-1.49066		1.27271	1.30567	1.49066	0	MAMLD1	0	0	0	0	0	0	-1	0	1	0	0	0	0	1	1	0	0	0	-1	0	0	MAMLD1	0	0	-1	0	0.47373	0.207936	0.0409624	N.D.
LMNB2	0	0	1		-1.48993	-1.011	-1.02426	-1.48993	-1.07204	1.011	1.02426	1.48993	1.07204	LMNB2	0	0	0	0	0	0	-1	0	0	0	0	0	0	0	1	0	0	0	-1	0	0	LMNB2	0	0	-1	0	0.785252	0.706259	0.00253049	0.179894
MET	0	0	1		-1.48992	-1.07612	1.09828	-1.48992	1.01209	1.07612	1.09828	1.48992	1.01209	MET	0	0	0	0	0	0	-1	0	0	0	0	0	0	0	1	0	0	0	-1	0	0	MET	0	0	-1	0	0.112541	0.119836	0.000455856	0.684913
COL18A1	0	0	1		-1.46583	1.08895	1.05697	-1.46583		1.08895	1.05697	1.46583	0	COL18A1	0	0	0	0	0	0	-1	0	0	0	0	0	0	0	1	0	0	0	-1	0	0	COL18A1	0	0	-1	0	0.528307	0.501201	0.00221511	N.D.
TOM1L1	0	0	1		-1.46394	1.00119	-1.09387	-1.46394	-1.03224	1.00119	1.09387	1.46394	1.03224	TOM1L1	0	0	0	0	0	0	-1	0	0	0	0	0	0	0	1	0	0	0	-1	0	0	TOM1L1	0	0	-1	0	0.987782	0.164981	0.00812241	0.487925
LONP1	0	0	1		-1.46329	1.01372	1.02944	-1.46329	-1.01025	1.01372	1.02944	1.46329	1.01025	LONP1	0	0	0	0	0	0	-1	0	0	0	0	0	0	0	1	0	0	0	-1	0	0	LONP1	0	0	-1	0	0.784882	0.695382	0.00952636	0.855955
FZR1	0	0	1		-1.46273	1.09217	-1.1132	-1.46273	-1.03932	1.09217	1.1132	1.46273	1.03932	FZR1	0	0	0	0	0	0	-1	0	0	0	0	0	0	0	1	0	0	0	-1	0	0	FZR1	0	0	-1	0	0.218945	0.146626	0.00794214	0.365293
TRIM3	0	0	1		-1.46094	-1.14884	-1.10034	-1.46094	1.01047	1.14884	1.10034	1.46094	1.01047	TRIM3	0	0	0	0	0	0	-1	0	0	0	0	0	0	0	1	0	0	0	-1	0	0	TRIM3	0	0	-1	0	0.178708	0.282122	0.0132982	0.85712
HDGFL2	0	0	1		-1.45472	1.06465	-1.04076	-1.45472	-1.0515	1.06465	1.04076	1.45472	1.0515	HDGFL2	0	0	0	0	0	0	-1	0	0	0	0	0	0	0	1	0	0	0	-1	0	0	HDGFL2	0	0	-1	0	0.459637	0.469348	0.00392248	0.263699
C9orf72	0	0	1		-1.44564	1.09367	1.17282	-1.44564	-1.00929	1.09367	1.17282	1.44564	1.00929	C9orf72	0	0	0	0	0	0	-1	0	0	0	0	0	0	0	1	0	0	0	-1	0	0	C9orf72	0	0	-1	0	0.438322	0.191072	0.0243837	0.896925
ZNF496	0	0	1		-1.44246	1.08801	-1.08525	-1.44246	-1.03522	1.08801	1.08525	1.44246	1.03522	ZNF496	0	0	0	0	0	0	-1	0	0	0	0	0	0	0	1	0	0	0	-1	0	0	ZNF496	0	0	-1	0	0.146387	0.15724	0.00276887	0.30143
SLC10A7	0	0	1		-1.43305	-1.04058	1.06914	-1.43305	1.09334	1.04058	1.06914	1.43305	1.09334	SLC10A7	0	0	0	0	0	0	-1	0	0	0	0	0	0	0	1	0	0	0	-1	0	0	SLC10A7	0	0	-1	0	0.508527	0.334481	0.0621135	0.349336
MN1	0	0	1		-1.42249	1.00892	-1.04065	-1.42249		1.00892	1.04065	1.42249	0	MN1	0	0	0	0	0	0	-1	0	0	0	0	0	0	0	1	0	0	0	-1	0	0	MN1	0	0	-1	0	0.931182	0.77979	0.0404442	N.D.
GULP1	0	0	1		-1.41816	-1.31774	1.06571	-1.41816		1.31774	1.06571	1.41816	0	GULP1	0	0	0	0	0	0	-1	0	0	0	0	0	1	0	1	0	0	0	-1	0	0	GULP1	0	0	-1	0	0.259197	0.409594	0.072476	N.D.
SLC29A4	0	0	1		-1.41748	1.10338	1.16308	-1.41748		1.10338	1.16308	1.41748	0	SLC29A4	0	0	0	0	0	0	-1	0	0	0	0	0	0	0	1	0	0	0	-1	0	0	SLC29A4	0	0	-1	0	0.604019	0.304622	0.0491046	N.D.
VWA2	0	0	1		-1.41568	-1.20202		-1.41568		1.20202	0	1.41568	0	VWA2	0	0	0	0	0	0	-1	0	0	0	0	0	0	0	1	0	0	0	-1	0	0	VWA2	0	0	-1	0	0.457295	N.D.	0.0788246	N.D.
CRYZ	0	0	1		-1.41478	1.00865	-1.08018	-1.41478	1.06691	1.00865	1.08018	1.41478	1.06691	CRYZ	0	0	0	0	0	0	-1	0	0	0	0	0	0	0	1	0	0	0	-1	0	0	CRYZ	0	0	-1	0	0.92033	0.534449	0.0280649	0.309782
RAC3	0	0	1		-1.41456	1.00365	-1.18969	-1.41456	1.11811	1.00365	1.18969	1.41456	1.11811	RAC3	0	0	0	0	0	0	-1	0	0	0	0	0	0	0	1	0	0	0	-1	0	0	RAC3	0	0	-1	0	0.968509	0.22328	0.01578	0.278542
SLC39A3	0	0	1		-1.41428	1.01316	1.01537	-1.41428	-1.09761	1.01316	1.01537	1.41428	1.09761	SLC39A3	0	0	0	0	0	0	-1	0	0	0	0	0	0	0	1	0	0	0	-1	0	0	SLC39A3	0	0	-1	0	0.898117	0.842752	0.0861082	0.324225
ADCY1	0	0	1		-1.41133	1.05081	-1.30981	-1.41133		1.05081	1.30981	1.41133	0	ADCY1	0	0	0	0	0	0	-1	0	0	0	0	0	0	1	1	0	0	0	-1	0	0	ADCY1	0	0	-1	0	0.323127	0.119444	0.0295091	N.D.
TIMM13	0	0	1		-1.40936	-1.00084	1.1149	-1.40936	-1.07722	1.00084	1.1149	1.40936	1.07722	TIMM13	0	0	0	0	0	0	-1	0	0	0	0	0	0	0	1	0	0	0	-1	0	0	TIMM13	0	0	-1	0	0.992015	0.104489	0.0218591	0.170235
KHSRP	0	0	1		-1.40288	1.025	1.08178	-1.40288	-1.04897	1.025	1.08178	1.40288	1.04897	KHSRP	0	0	0	0	0	0	-1	0	0	0	0	0	0	0	1	0	0	0	-1	0	0	KHSRP	0	0	-1	0	0.449893	0.323359	0.000567478	0.212882
ZNF557	0	0	1		-1.40181	1.07794	1.01631	-1.40181	-1.05924	1.07794	1.01631	1.40181	1.05924	ZNF557	0	0	0	0	0	0	-1	0	0	0	0	0	0	0	1	0	0	0	-1	0	0	ZNF557	0	0	-1	0	0.347407	0.76243	0.00767528	0.327811
NUDT4	0	0	1		-1.39605	1.01289	1.06288	-1.39605	-1.01598	1.01289	1.06288	1.39605	1.01598	NUDT4	0	0	0	0	0	0	-1	0	0	0	0	0	0	0	1	0	0	0	-1	0	0	NUDT4	0	0	-1	0	0.768659	0.128961	0.00132367	0.440586
DAZAP1	0	0	1		-1.39346	-1.0461	-1.03087	-1.39346	1.02134	1.0461	1.03087	1.39346	1.02134	DAZAP1	0	0	0	0	0	0	-1	0	0	0	0	0	0	0	1	0	0	0	-1	0	0	DAZAP1	0	0	-1	0	0.206837	0.347283	0.00674957	0.57667
R3HCC1	0	0	1		-1.38643	-1.04127	1.00418	-1.38643	1.02405	1.04127	1.00418	1.38643	1.02405	R3HCC1	0	0	0	0	0	0	-1	0	0	0	0	0	0	0	1	0	0	0	-1	0	0	R3HCC1	0	0	-1	0	0.703007	0.929703	0.0426833	0.697032
POLE4	0	0	1		-1.38106	-1.02022	-1.10701	-1.38106	1.07089	1.02022	1.10701	1.38106	1.07089	POLE4	0	0	0	0	0	0	-1	0	0	0	0	0	0	0	1	0	0	0	-1	0	0	POLE4	0	0	-1	0	0.698876	0.445145	0.00833698	0.233932
GET3	0	0	1		-1.3807	1.00611	-1.06676	-1.3807	1.00809	1.00611	1.06676	1.3807	1.00809	GET3	0	0	0	0	0	0	-1	0	0	0	0	0	0	0	1	0	0	0	-1	0	0	GET3	0	0	-1	0	0.906609	0.205379	0.00514283	0.862148
HSCB	0	0	1		-1.37944	-1.09212	-1.03037	-1.37944	1.03339	1.09212	1.03037	1.37944	1.03339	HSCB	0	0	0	0	0	0	-1	0	0	0	0	0	0	0	1	0	0	0	-1	0	0	HSCB	0	0	-1	0	0.153849	0.766811	0.0283839	0.719228
ZNF92	0	0	1		-1.37202	1.08432	-1.09962	-1.37202	-1.02036	1.08432	1.09962	1.37202	1.02036	ZNF92	0	0	0	0	0	0	-1	0	0	0	0	0	0	0	1	0	0	0	-1	0	0	ZNF92	0	0	-1	0	0.30658	0.199353	0.00121376	0.677486
NDUFS5	0	0	1		-1.3705	-1.02003	-1.15281	-1.3705	1.01383	1.02003	1.15281	1.3705	1.01383	NDUFS5	0	0	0	0	0	0	-1	0	0	0	0	0	0	0	1	0	0	0	-1	0	0	NDUFS5	0	0	-1	0	0.669466	0.122872	0.0354491	0.795708
SIRT6	0	0	1		-1.36343	-1.05652	1.18011	-1.36343	1.07846	1.05652	1.18011	1.36343	1.07846	SIRT6	0	0	0	0	0	0	-1	0	0	0	0	0	0	0	1	0	0	0	-1	0	0	SIRT6	0	0	-1	0	0.665345	0.143345	0.0173305	0.306131
AGAP1	0	0	1		-1.3557	1.09127	-1.01556	-1.3557	-1.03418	1.09127	1.01556	1.3557	1.03418	AGAP1	0	0	0	0	0	0	-1	0	0	0	0	0	0	0	1	0	0	0	-1	0	0	AGAP1	0	0	-1	0	0.342976	0.88388	0.0489455	0.693429
TEN1	0	0	1		-1.35394	1.05201	-1.30689	-1.35394	1.09398	1.05201	1.30689	1.35394	1.09398	TEN1	0	0	0	0	0	0	-1	0	0	0	0	0	0	1	1	0	0	0	-1	0	0	TEN1	0	0	-1	0	0.574139	0.118437	0.0499247	0.47411
CRLF1	0	0	1		-1.35194	-1.14554	1.03426	-1.35194		1.14554	1.03426	1.35194	0	CRLF1	0	0	0	0	0	0	-1	0	0	0	0	0	0	0	1	0	0	0	-1	0	0	CRLF1	0	0	-1	0	0.425886	0.707503	0.0388982	N.D.
SYT14	0	0	1		-1.3519	-1.22715	-1.14092	-1.3519		1.22715	1.14092	1.3519	0	SYT14	0	0	0	0	0	0	-1	0	0	0	0	0	0	0	1	0	0	0	-1	0	0	SYT14	0	0	-1	0	0.451983	0.179477	0.0160592	N.D.
FDX2	0	0	1		-1.34859	-1.03263	-1.16012	-1.34859	1.1406	1.03263	1.16012	1.34859	1.1406	FDX2	0	0	0	0	0	0	-1	0	0	0	0	0	0	0	1	0	0	0	-1	0	0	FDX2	0	0	-1	0	0.765052	0.31464	0.00819352	0.125837
INPP5A	0	0	1		-1.34337	1.10895	1.03111	-1.34337	-1.01996	1.10895	1.03111	1.34337	1.01996	INPP5A	0	0	0	0	0	0	-1	0	0	0	0	0	0	0	1	0	0	0	-1	0	0	INPP5A	0	0	-1	0	0.164454	0.692626	0.00699557	0.599531
ZNF552	0	0	1		-1.33937	-1.13316	1.01439	-1.33937	1.01682	1.13316	1.01439	1.33937	1.01682	ZNF552	0	0	0	0	0	0	-1	0	0	0	0	0	0	0	1	0	0	0	-1	0	0	ZNF552	0	0	-1	0	0.495719	0.84864	0.0372932	0.684457
ZNF628	0	0	1		-1.33936	-1.17958	1.21397	-1.33936	1.13896	1.17958	1.21397	1.33936	1.13896	ZNF628	0	0	0	0	0	0	-1	0	0	0	0	0	0	0	1	0	0	0	-1	0	0	ZNF628	0	0	-1	0	0.446806	0.105496	0.0734883	0.169997
PIAS4	0	0	1		-1.33847	-1.02577	1.0567	-1.33847	1.10295	1.02577	1.0567	1.33847	1.10295	PIAS4	0	0	0	0	0	0	-1	0	0	0	0	0	0	0	1	0	0	0	-1	0	0	PIAS4	0	0	-1	0	0.714157	0.266722	0.0228795	0.122416
NSMCE2	0	0	1		-1.33842	-1.06401	1.01766	-1.33842	1.00493	1.06401	1.01766	1.33842	1.00493	NSMCE2	0	0	0	0	0	0	-1	0	0	0	0	0	0	0	1	0	0	0	-1	0	0	NSMCE2	0	0	-1	0	0.185857	0.789201	0.0243286	0.921792
P3H1	0	0	1		-1.33338	1.02273	-1.04293	-1.33338	-1.05988	1.02273	1.04293	1.33338	1.05988	P3H1	0	0	0	0	0	0	-1	0	0	0	0	0	0	0	1	0	0	0	-1	0	0	P3H1	0	0	-1	0	0.861734	0.392602	0.01885	0.204613
RAVER1	0	0	1		-1.3329	1.03735	1.11451	-1.3329	-1.07996	1.03735	1.11451	1.3329	1.07996	RAVER1	0	0	0	0	0	0	-1	0	0	0	0	0	0	0	1	0	0	0	-1	0	0	RAVER1	0	0	-1	0	0.52808	0.290227	0.003603	0.264222
HSD17B12	0	0	1		-1.33229	1.00078	1.00178	-1.33229	-1.0593	1.00078	1.00178	1.33229	1.0593	HSD17B12	0	0	0	0	0	0	-1	0	0	0	0	0	0	0	1	0	0	0	-1	0	0	HSD17B12	0	0	-1	0	0.988162	0.979017	0.00483489	0.133718
NTN1	0	0	1		-1.32797	1.01634		-1.32797		1.01634	0	1.32797	0	NTN1	0	0	0	0	0	0	-1	0	0	0	0	0	0	0	1	0	0	0	-1	0	0	NTN1	0	0	-1	0	0.922417	N.D.	0.00941789	N.D.
ACOT9	0	0	1		-1.32716	-1.05368	-1.09105	-1.32716	1.05092	1.05368	1.09105	1.32716	1.05092	ACOT9	0	0	0	0	0	0	-1	0	0	0	0	0	0	0	1	0	0	0	-1	0	0	ACOT9	0	0	-1	0	0.210537	0.109657	0.00114296	0.106953
NUDT4B	0	0	1		-1.32465	1.08142	-1.24812	-1.32465	-1.11581	1.08142	1.24812	1.32465	1.11581	NUDT4B	0	0	0	0	0	0	-1	0	0	0	0	0	0	0	1	0	0	0	-1	0	0	NUDT4B	0	0	-1	0	0.483525	0.42879	0.0881201	0.53809
BRAT1	0	0	1		-1.32358	-1.00994	1.15597	-1.32358	1.03726	1.00994	1.15597	1.32358	1.03726	BRAT1	0	0	0	0	0	0	-1	0	0	0	0	0	0	0	1	0	0	0	-1	0	0	BRAT1	0	0	-1	0	0.918362	0.233316	0.036806	0.625388
DRAM2	0	0	1		-1.32326	1.09841	-1.07341	-1.32326	1.0846	1.09841	1.07341	1.32326	1.0846	DRAM2	0	0	0	0	0	0	-1	0	0	0	0	0	0	0	1	0	0	0	-1	0	0	DRAM2	0	0	-1	0	0.228146	0.37752	0.00365487	0.118924
TRAF1	0	0	1		-1.32152	1.03008	-1.54201	-1.32152	-1.24488	1.03008	1.54201	1.32152	1.24488	TRAF1	0	0	0	0	0	0	-1	0	0	0	0	0	0	1	1	0	0	0	-1	0	0	TRAF1	0	0	-1	0	0.94943	0.136021	0.0237707	0.159829
EML1	0	0	1		-1.31648	-1.12791	-1.113	-1.31648	-1.05963	1.12791	1.113	1.31648	1.05963	EML1	0	0	0	0	0	0	-1	0	0	0	0	0	0	0	1	0	0	0	-1	0	0	EML1	0	0	-1	0	0.172318	0.327693	0.00539437	0.604985
ITGAV	0	0	1		-1.31488	-1.08492	-1.13182	-1.31488	-1.00826	1.08492	1.13182	1.31488	1.00826	ITGAV	0	0	0	0	0	0	-1	0	0	0	0	0	0	0	1	0	0	0	-1	0	0	ITGAV	0	0	-1	0	0.242021	0.133519	0.0325775	0.830964
AMOTL1	0	0	1		-1.31346	-1.00324	1.00064	-1.31346	1.03716	1.00324	1.00064	1.31346	1.03716	AMOTL1	0	0	0	0	0	0	-1	0	0	0	0	0	0	0	1	0	0	0	-1	0	0	AMOTL1	0	0	-1	0	0.922714	0.990919	0.00429907	0.363482
IQGAP2	0	0	1		-1.3125	-1.4446		-1.3125		1.4446	0	1.3125	0	IQGAP2	0	0	0	0	0	0	-1	0	0	0	0	0	1	0	1	0	0	0	-1	0	0	IQGAP2	0	0	-1	0	0.373129	N.D.	0.0269238	N.D.
CARM1	0	0	1		-1.30993	1.04294	1.0532	-1.30993	1.03546	1.04294	1.0532	1.30993	1.03546	CARM1	0	0	0	0	0	0	-1	0	0	0	0	0	0	0	1	0	0	0	-1	0	0	CARM1	0	0	-1	0	0.569083	0.297609	0.00363801	0.479572
CHCHD6	0	0	1		-1.30836	1.01124	-1.15783	-1.30836	1.03766	1.01124	1.15783	1.30836	1.03766	CHCHD6	0	0	0	0	0	0	-1	0	0	0	0	0	0	0	1	0	0	0	-1	0	0	CHCHD6	0	0	-1	0	0.884025	0.1508	0.0341462	0.587348
ZNF700	0	0	1		-1.30719	1.14557	-1.02516	-1.30719	-1.06741	1.14557	1.02516	1.30719	1.06741	ZNF700	0	0	0	0	0	0	-1	0	0	0	0	0	0	0	1	0	0	0	-1	0	0	ZNF700	0	0	-1	0	0.204158	0.794864	0.00350878	0.17985
KHDRBS3	0	0	1		-1.30422	1.19372		-1.30422		1.19372	0	1.30422	0	KHDRBS3	0	0	0	0	0	0	-1	0	0	0	0	0	0	0	1	0	0	0	-1	0	0	KHDRBS3	0	0	-1	0	0.305014	N.D.	0.00337902	N.D.
SND1	0	0	1		-1.30227	1.03643	1.00517	-1.30227	-1.03879	1.03643	1.00517	1.30227	1.03879	SND1	0	0	0	0	0	0	-1	0	0	0	0	0	0	0	1	0	0	0	-1	0	0	SND1	0	0	-1	0	0.249794	0.897225	0.00341672	0.228153
ZNF791	0	0	1		-1.30157	1.14741	-1.00655	-1.30157		1.14741	1.00655	1.30157	0	ZNF791	0	0	0	0	0	0	-1	0	0	0	0	0	0	0	1	0	0	0	-1	0	0	ZNF791	0	0	-1	0	0.149807	0.876037	0.000727635	N.D.
TNS3	0	0	4		-2.07172	-1.26999	-5.96464	-1.91365	-1.2708	1.26999	5.96464	1.91365	1.2708	TNS3	0	0	0	0	-1	-1	-1	-1	0	0	0	0	1	1	1	1	-1	-1	-1	-1	0	TNS3	0	-1	-1	0	0.000715925	2.83007e-05	0.00106002	0.000394765
CIRBP	0	0	3		-1.66547	-1.14692	-2.53345	-2.04962	-1.29189	1.14692	2.53345	2.04962	1.29189	CIRBP	0	0	0	0	0	-1	-1	-1	0	0	0	0	0	1	1	1	-1	-1	-1	-1	0	CIRBP	0	-1	-1	0	0.0207777	5.02684e-05	0.00048873	0.000218987
PIK3R3	0	0	4		-1.60925	-1.26511	-3.03618	-1.37457	-1.27021	1.26511	3.03618	1.37457	1.27021	PIK3R3	0	0	0	0	-1	-1	-1	-1	0	0	0	0	1	1	1	1	-1	-1	-1	-1	0	PIK3R3	0	-1	-1	0	0.0269077	1.88763e-05	0.00241331	0.0013648
TXNRD3	0	0	3		-1.57018	-1.27339	-2.23914	-1.71109	-1.24589	1.27339	2.23914	1.71109	1.24589	TXNRD3	0	0	0	0	-1	-1	-1	0	0	0	0	0	1	1	1	0	-1	-1	-1	-1	0	TXNRD3	0	-1	-1	0	0.0103091	0.00010735	0.00158717	0.000144771
BRIP1	0	0	2		-1.55019	-1.24797	-2.01476	-1.85638	-1.23722	1.24797	2.01476	1.85638	1.23722	BRIP1	0	0	0	0	0	-1	-1	0	0	0	0	0	0	1	1	0	-1	-1	-1	-1	0	BRIP1	0	-1	-1	0	0.0149823	0.000540271	0.00294185	0.00165461
DDB2	0	0	2		-1.52239	-1.22605	-2.51913	-1.49613	-1.16246	1.22605	2.51913	1.49613	1.16246	DDB2	0	0	0	0	0	-1	-1	0	0	0	0	0	0	1	1	0	-1	-1	-1	-1	0	DDB2	0	-1	-1	0	0.0168408	0.000132479	0.000905644	0.000383141
FBXO4	0	0	4		-1.49765	-1.2922	-2.16723	-1.41901	-1.26596	1.2922	2.16723	1.41901	1.26596	FBXO4	0	0	0	0	-1	-1	-1	-1	0	0	0	0	1	1	1	1	-1	-1	-1	-1	0	FBXO4	0	-1	-1	0	0.0114465	0.00140965	0.0314871	0.00151915
PRSS12	0	0	3		-1.45155	-1.17698	-1.82526	-1.61027	-1.28331	1.17698	1.82526	1.61027	1.28331	PRSS12	0	0	0	0	0	-1	-1	-1	0	0	0	0	0	1	1	1	-1	-1	-1	-1	0	PRSS12	0	-1	-1	0	0.0355058	8.12783e-05	0.00371033	0.0135865
NIPSNAP2	0	0	2		-1.44382	-1.15927	-2.25866	-1.4132	-1.1744	1.15927	2.25866	1.4132	1.1744	NIPSNAP2	0	0	0	0	0	-1	-1	0	0	0	0	0	0	1	1	0	-1	-1	-1	-1	0	NIPSNAP2	0	-1	-1	0	0.00389989	0.000520164	0.00190073	0.00617636
EEIG2	0	0	2		-1.4234	-1.24115	-2.21132	-1.32215	-1.13124	1.24115	2.21132	1.32215	1.13124	EEIG2	0	0	0	0	0	-1	-1	0	0	0	0	0	0	1	1	0	-1	-1	-1	-1	0	EEIG2	0	-1	-1	0	0.0547762	0.000167699	0.0455512	0.0316656
TMEM19	0	0	2		-1.39214	-1.11416	-2.24978	-1.32655	-1.12957	1.11416	2.24978	1.32655	1.12957	TMEM19	0	0	0	0	0	-1	-1	0	0	0	0	0	0	1	1	0	-1	-1	-1	-1	0	TMEM19	0	-1	-1	0	0.0626215	0.000221731	0.0565163	0.00824973
ZKSCAN2	0	0	3		-1.37214	-1.21548	-1.70649	-1.36468	-1.25231	1.21548	1.70649	1.36468	1.25231	ZKSCAN2	0	0	0	0	0	-1	-1	-1	0	0	0	0	0	1	1	1	-1	-1	-1	-1	0	ZKSCAN2	0	-1	-1	0	0.00976866	0.000959354	0.0375974	0.00782131
MPG	0	0	2		-1.36761	-1.16438	-1.53199	-1.65367	-1.1859	1.16438	1.53199	1.65367	1.1859	MPG	0	0	0	0	0	-1	-1	0	0	0	0	0	0	1	1	0	-1	-1	-1	-1	0	MPG	0	-1	-1	0	0.0291099	0.00362302	0.00532071	0.0649217
RBBP9	0	0	2		-1.36622	-1.14456	-1.71355	-1.51514	-1.17243	1.14456	1.71355	1.51514	1.17243	RBBP9	0	0	0	0	0	-1	-1	0	0	0	0	0	0	1	1	0	-1	-1	-1	-1	0	RBBP9	0	-1	-1	0	0.0157341	0.000491373	0.00370495	0.000219058
LGR4	0	0	3		-1.3644	-1.25821	-1.71921	-1.41872	-1.12924	1.25821	1.71921	1.41872	1.12924	LGR4	0	0	0	0	-1	-1	-1	0	0	0	0	0	1	1	1	0	-1	-1	-1	-1	0	LGR4	0	-1	-1	0	0.0227685	0.00143329	0.00123266	0.0527065
DTWD2	0	0	2		-1.36211	-1.1923	-1.94077	-1.30694	-1.13824	1.1923	1.94077	1.30694	1.13824	DTWD2	0	0	0	0	0	-1	-1	0	0	0	0	0	0	1	1	0	-1	-1	-1	-1	0	DTWD2	0	-1	-1	0	0.0188582	0.000921313	0.0807474	0.0940801
HMGB3	0	0	2		-1.3466	-1.0976	-1.60609	-1.61784	-1.15292	1.0976	1.60609	1.61784	1.15292	HMGB3	0	0	0	0	0	-1	-1	0	0	0	0	0	0	1	1	0	-1	-1	-1	-1	0	HMGB3	0	-1	-1	0	0.007078	0.00031775	0.000131436	0.000380233
DDHD2	0	0	2		-1.33447	-1.11117	-1.71148	-1.41633	-1.1774	1.11117	1.71148	1.41633	1.1774	DDHD2	0	0	0	0	0	-1	-1	0	0	0	0	0	0	1	1	0	-1	-1	-1	-1	0	DDHD2	0	-1	-1	0	0.0339988	0.000251902	0.00164586	0.00296136
FAAP24	0	0	3		-1.32904	-1.29387	-1.55156	-1.31055	-1.18588	1.29387	1.55156	1.31055	1.18588	FAAP24	0	0	0	0	-1	-1	-1	0	0	0	0	0	1	1	1	0	-1	-1	-1	-1	0	FAAP24	0	-1	-1	0	0.0510244	0.000654364	0.0424296	0.0951553
PEX11B	0	0	3		-1.32679	-1.25231	-1.63224	-1.31612	-1.15192	1.25231	1.63224	1.31612	1.15192	PEX11B	0	0	0	0	-1	-1	-1	0	0	0	0	0	1	1	1	0	-1	-1	-1	-1	0	PEX11B	0	-1	-1	0	0.0304314	0.00240211	0.00100018	0.0873079
RNF141	0	0	2		-1.3195	-1.09771	-1.70805	-1.38489	-1.16743	1.09771	1.70805	1.38489	1.16743	RNF141	0	0	0	0	0	-1	-1	0	0	0	0	0	0	1	1	0	-1	-1	-1	-1	0	RNF141	0	-1	-1	0	0.0553465	0.000680376	0.0413087	0.00123858
KCTD3	0	0	2		-1.30292	-1.13379	-1.53631	-1.47867	-1.11889	1.13379	1.53631	1.47867	1.11889	KCTD3	0	0	0	0	0	-1	-1	0	0	0	0	0	0	1	1	0	-1	-1	-1	-1	0	KCTD3	0	-1	-1	0	0.0173705	7.63803e-05	0.00203425	0.000923761
CAV2	0	0	3		-1.30245	-1.14073	-1.30413	-1.51654	-1.27552	1.14073	1.30413	1.51654	1.27552	CAV2	0	0	0	0	0	-1	-1	-1	0	0	0	0	0	1	1	1	-1	-1	-1	-1	0	CAV2	0	-1	-1	0	0.00251444	0.00354	0.0543679	0.000524081
NUBPL	0	0	3		-1.28975	-1.1221	-1.48408	-1.314	-1.26455	1.1221	1.48408	1.314	1.26455	NUBPL	0	0	0	0	0	-1	-1	-1	0	0	0	0	0	1	1	1	-1	-1	-1	-1	0	NUBPL	0	-1	-1	0	0.0512453	0.00395283	0.0420479	0.00550371
DECR1	0	0	3		-1.2739	-1.05831	-1.30342	-1.51045	-1.26396	1.05831	1.30342	1.51045	1.26396	DECR1	0	0	0	0	0	-1	-1	-1	0	0	0	0	0	1	1	1	-1	-1	-1	-1	0	DECR1	0	-1	-1	0	0.00341514	0.0071763	0.0173871	0.000510936
FXN	0	0	2		-1.26895	-1.22296	-1.38538	-1.36169	-1.12387	1.22296	1.38538	1.36169	1.12387	FXN	0	0	0	0	0	-1	-1	0	0	0	0	0	0	1	1	0	-1	-1	-1	-1	0	FXN	0	-1	-1	0	0.0875063	0.0123931	0.0162693	0.0830372
ZYG11B	0	0	2		-1.26612	-1.15656	-1.34285	-1.3464	-1.22893	1.15656	1.34285	1.3464	1.22893	ZYG11B	0	0	0	0	0	-1	-1	0	0	0	0	0	0	1	1	0	-1	-1	-1	-1	0	ZYG11B	0	-1	-1	0	0.0568403	0.00159899	0.00447953	8.9662e-05
ANAPC4	0	0	2		-1.26214	-1.24923	-1.30433	-1.32967	-1.17127	1.24923	1.30433	1.32967	1.17127	ANAPC4	0	0	0	0	0	-1	-1	0	0	0	0	0	0	1	1	0	-1	-1	-1	-1	0	ANAPC4	0	-1	-1	0	0.0369697	0.0071041	0.0279554	0.00536185
DEPDC1B	0	0	2		-1.24571	-1.19074	-1.35173	-1.37202	-1.09042	1.19074	1.35173	1.37202	1.09042	DEPDC1B	0	0	0	0	0	-1	-1	0	0	0	0	0	0	1	1	0	-1	-1	-1	-1	0	DEPDC1B	0	-1	-1	0	0.00616359	0.0043645	0.00990295	0.017907
RBMX	0	0	2		-1.22865	-1.08097	-1.46955	-1.30229	-1.10158	1.08097	1.46955	1.30229	1.10158	RBMX	0	0	0	0	0	-1	-1	0	0	0	0	0	0	1	1	0	-1	-1	-1	-1	0	RBMX	0	-1	-1	0	0.020431	8.33876e-05	0.00627721	0.00486494
CCND2	0	0	3		-2.97127	-1.29019	-2.36569	-8.59436		1.29019	2.36569	8.59436	0	CCND2	0	0	0	0	-1	-1	-1	0	0	0	0	0	1	1	1	0	-1	-1	-1	0	0	CCND2	0	-1	-1	0	0.0832338	0.00125742	0.0189835	N.D.
FBN1	0	0	3		-2.1209	-1.06894	-1.60466	-4.64245	-1.28064	1.06894	1.60466	4.64245	1.28064	FBN1	0	0	0	0	0	-1	-1	-1	0	0	0	0	0	1	1	1	0	-1	-1	-1	0	FBN1	0	-1	-1	0	0.596772	0.00175564	0.000813939	0.0122239
TCEA3	0	0	3		-1.75694	-1.23585	-2.69244	-1.55422	-1.29602	1.23585	2.69244	1.55422	1.29602	TCEA3	0	0	0	0	0	-1	-1	-1	0	0	0	0	0	1	1	1	0	-1	-1	-1	0	TCEA3	0	-1	-1	0	0.406861	0.0259354	0.00241331	0.00026243
TCEAL8	0	0	2		-1.69816	-1.1334	-1.39863	-3.08923	1.00212	1.1334	1.39863	3.08923	1.00212	TCEAL8	0	0	0	0	0	-1	-1	0	0	0	0	0	0	1	1	0	-1	-1	-1	0	0	TCEAL8	0	-1	-1	0	0.0299409	0.0101981	0.00853301	0.973828
LRRC45	0	0	3		-1.6461	-1.16991	-2.68992	-1.31916	-1.25699	1.16991	2.68992	1.31916	1.25699	LRRC45	0	0	0	0	0	-1	-1	-1	0	0	0	0	0	1	1	1	0	-1	-1	-1	0	LRRC45	0	-1	-1	0	0.164203	0.000166806	0.0632422	0.0113824
IFI27L2	0	0	2		-1.64495	-1.04342	-1.41255	-2.54043	-1.24036	1.04342	1.41255	2.54043	1.24036	IFI27L2	0	0	0	0	0	-1	-1	0	0	0	0	0	0	1	1	0	0	-1	-1	-1	0	IFI27L2	0	-1	-1	0	0.65927	0.00278275	0.087288	0.0015514
TSPAN13	0	0	2		-1.61167	-1.06255	-1.98806	-1.73114	-1.21638	1.06255	1.98806	1.73114	1.21638	TSPAN13	0	0	0	0	0	-1	-1	0	0	0	0	0	0	1	1	0	0	-1	-1	-1	0	TSPAN13	0	-1	-1	0	0.337161	0.00166823	0.000948436	0.00675953
DLX3	0	0	3		-1.60612	1.32155	-1.30891	-2.52944	-1.2514	1.32155	1.30891	2.52944	1.2514	DLX3	0	0	0	0	0	-1	-1	-1	1	0	0	0	0	1	1	1	0	-1	-1	-1	0	DLX3	0	-1	-1	0	0.13228	0.0780794	0.0714486	0.0160077
DYRK4	0	0	2		-1.60044	-1.15289	-1.5517	-2.29151	1.06362	1.15289	1.5517	2.29151	1.06362	DYRK4	0	0	0	0	0	-1	-1	0	0	0	0	0	0	1	1	0	-1	-1	-1	0	0	DYRK4	0	-1	-1	0	0.0930643	0.0238131	0.00402956	0.617514
BBS4	0	0	2		-1.59699	-1.03089	-1.49367	-2.21298	-1.23217	1.03089	1.49367	2.21298	1.23217	BBS4	0	0	0	0	0	-1	-1	0	0	0	0	0	0	1	1	0	0	-1	-1	-1	0	BBS4	0	-1	-1	0	0.734515	0.00193333	0.041485	0.000861242
RAB30	0	0	2		-1.56826	1.08774	-2.08392	-1.51915	-1.21834	1.08774	2.08392	1.51915	1.21834	RAB30	0	0	0	0	0	-1	-1	0	0	0	0	0	0	1	1	0	0	-1	-1	-1	0	RAB30	0	-1	-1	0	0.232817	0.000147552	0.0221579	0.0182852
MPND	0	0	2		-1.54599	1.14709	-1.84156	-1.65583	-1.21176	1.14709	1.84156	1.65583	1.21176	MPND	0	0	0	0	0	-1	-1	0	0	0	0	0	0	1	1	0	0	-1	-1	-1	0	MPND	0	-1	-1	0	0.54294	0.0061703	0.0255131	0.0245815
CRACDL	0	0	2		-1.50503	-1.20589	-1.62776	-1.73674		1.20589	1.62776	1.73674	0	CRACDL	0	0	0	0	0	-1	-1	0	0	0	0	0	0	1	1	0	-1	-1	-1	0	0	CRACDL	0	-1	-1	0	0.0517375	0.00708898	0.00149957	N.D.
MAGEE1	0	0	3		-1.50027	-1.26374	-1.34533	-1.9862		1.26374	1.34533	1.9862	0	MAGEE1	0	0	0	0	-1	-1	-1	0	0	0	0	0	1	1	1	0	-1	-1	-1	0	0	MAGEE1	0	-1	-1	0	0.0733079	0.0069519	0.024111	N.D.
DZIP3	0	0	2		-1.49864	-1.06487	-1.93342	-1.44782	-1.2024	1.06487	1.93342	1.44782	1.2024	DZIP3	0	0	0	0	0	-1	-1	0	0	0	0	0	0	1	1	0	0	-1	-1	-1	0	DZIP3	0	-1	-1	0	0.477539	0.000815908	0.00644172	0.0012564
CFAP410	0	0	3		-1.4856	-1.23567	-1.74025	-1.45277	-1.29687	1.23567	1.74025	1.45277	1.29687	CFAP410	0	0	0	0	0	-1	-1	-1	0	0	0	0	0	1	1	1	0	-1	-1	-1	0	CFAP410	0	-1	-1	0	0.170345	0.00538112	0.02647	0.0835914
SETDB2	0	0	2		-1.46952	1.16897	-1.68647	-1.52548	-1.23351	1.16897	1.68647	1.52548	1.23351	SETDB2	0	0	0	0	0	-1	-1	0	0	0	0	0	0	1	1	0	0	-1	-1	-1	0	SETDB2	0	-1	-1	0	0.163437	0.0178818	0.094615	0.0688926
EGFR	0	0	3		-1.46941	-1.00592	-1.82987	-1.33941	-1.29448	1.00592	1.82987	1.33941	1.29448	EGFR	0	0	0	0	0	-1	-1	-1	0	0	0	0	0	1	1	1	0	-1	-1	-1	0	EGFR	0	-1	-1	0	0.945221	3.38474e-05	0.00157088	0.00139017
USP11	0	0	2		-1.46589	-1.07388	-1.75742	-1.49435	-1.19944	1.07388	1.75742	1.49435	1.19944	USP11	0	0	0	0	0	-1	-1	0	0	0	0	0	0	1	1	0	0	-1	-1	-1	0	USP11	0	-1	-1	0	0.167361	0.000445141	0.0014291	0.00557027
KLF12	0	0	3		-1.46283	1.17529	-1.56747	-1.53783	-1.29859	1.17529	1.56747	1.53783	1.29859	KLF12	0	0	0	0	0	-1	-1	-1	0	0	0	0	0	1	1	1	0	-1	-1	-1	0	KLF12	0	-1	-1	0	0.726635	0.0545451	0.00481377	0.0588743
GCAT	0	0	2		-1.44701	-1.15789	-1.45389	-1.67003	-1.24784	1.15789	1.45389	1.67003	1.24784	GCAT	0	0	0	0	0	-1	-1	0	0	0	0	0	0	1	1	0	0	-1	-1	-1	0	GCAT	0	-1	-1	0	0.312162	0.00348734	0.00668006	0.0265478
FAM161A	0	0	2		-1.44307	-1.01928	-1.68765	-1.46896	-1.21219	1.01928	1.68765	1.46896	1.21219	FAM161A	0	0	0	0	0	-1	-1	0	0	0	0	0	0	1	1	0	0	-1	-1	-1	0	FAM161A	0	-1	-1	0	0.859744	0.00359366	0.0290575	0.0772424
ANAPC15	0	0	3		-1.44085	-1.09323	-1.59301	-1.45792	-1.28795	1.09323	1.59301	1.45792	1.28795	ANAPC15	0	0	0	0	0	-1	-1	-1	0	0	0	0	0	1	1	1	0	-1	-1	-1	0	ANAPC15	0	-1	-1	0	0.11287	0.00182851	0.0270869	0.00561009
BCL6	0	0	2		-1.43384	-1.00566	-1.80246	-1.46346	-1.11752	1.00566	1.80246	1.46346	1.11752	BCL6	0	0	0	0	0	-1	-1	0	0	0	0	0	0	1	1	0	0	-1	-1	-1	0	BCL6	0	-1	-1	0	0.962287	0.000129629	0.00225861	0.0101004
GNAZ	0	0	2		-1.43221	1.05398	-1.69771	-1.4556	-1.18881	1.05398	1.69771	1.4556	1.18881	GNAZ	0	0	0	0	0	-1	-1	0	0	0	0	0	0	1	1	0	0	-1	-1	-1	0	GNAZ	0	-1	-1	0	0.824656	0.0107625	0.033157	0.058818
C22orf39	0	0	3		-1.43071	-1.27473	-1.61189	-1.43494	-1.26615	1.27473	1.61189	1.43494	1.26615	C22orf39	0	0	0	0	0	-1	-1	-1	0	0	0	0	1	1	1	1	0	-1	-1	-1	0	C22orf39	0	-1	-1	0	0.156234	0.000388214	0.0435463	0.00186902
PI4K2B	0	0	2		-1.43013	-1.09361	-1.74613	-1.53176	-1.0705	1.09361	1.74613	1.53176	1.0705	PI4K2B	0	0	0	0	0	-1	-1	0	0	0	0	0	0	1	1	0	-1	-1	-1	0	0	PI4K2B	0	-1	-1	0	0.098667	5.58063e-05	0.0266164	0.153008
ARHGEF19	0	0	2		-1.41739	-1.24871	-1.5064	-1.5138	-1.07493	1.24871	1.5064	1.5138	1.07493	ARHGEF19	0	0	0	0	0	-1	-1	0	0	0	0	0	0	1	1	0	-1	-1	-1	0	0	ARHGEF19	0	-1	-1	0	0.0247754	0.00652498	0.00235838	0.449639
EID1	0	0	2		-1.41233	-1.21947	-1.52432	-1.51553	-1.01934	1.21947	1.52432	1.51553	1.01934	EID1	0	0	0	0	0	-1	-1	0	0	0	0	0	0	1	1	0	-1	-1	-1	0	0	EID1	0	-1	-1	0	0.0019208	0.00133855	0.0281584	0.61149
MYO5A	0	0	2		-1.40858	1.03628	-1.35753	-1.75279	-1.17452	1.03628	1.35753	1.75279	1.17452	MYO5A	0	0	0	0	0	-1	-1	0	0	0	0	0	0	1	1	0	0	-1	-1	-1	0	MYO5A	0	-1	-1	0	0.676596	0.000391771	0.000547876	0.0367555
REX1BD	0	0	2		-1.40681	-1.1198	-1.56345	-1.51789	-1.17323	1.1198	1.56345	1.51789	1.17323	REX1BD	0	0	0	0	0	-1	-1	0	0	0	0	0	0	1	1	0	0	-1	-1	-1	0	REX1BD	0	-1	-1	0	0.520135	0.0046003	0.0123173	0.0983002
TMEM237	0	0	2		-1.39657	-1.09413	-1.76178	-1.41308	1.03071	1.09413	1.76178	1.41308	1.03071	TMEM237	0	0	0	0	0	-1	-1	0	0	0	0	0	0	1	1	0	-1	-1	-1	0	0	TMEM237	0	-1	-1	0	0.0784748	0.0002179	0.0143553	0.507421
HOXA7	0	0	3		-1.39617	-1.09492	-1.64147	-1.32198	-1.25416	1.09492	1.64147	1.32198	1.25416	HOXA7	0	0	0	0	0	-1	-1	-1	0	0	0	0	0	1	1	1	0	-1	-1	-1	0	HOXA7	0	-1	-1	0	0.22289	0.00156115	0.031154	0.0228288
BBIP1	0	0	3		-1.39236	-1.27837	-1.50919	-1.39912	-1.10485	1.27837	1.50919	1.39912	1.10485	BBIP1	0	0	0	0	-1	-1	-1	0	0	0	0	0	1	1	1	0	-1	-1	-1	0	0	BBIP1	0	-1	-1	0	0.0343725	0.00177067	0.0441638	0.229833
SKA2	0	0	2		-1.392	-1.13518	-1.73421	-1.37011	1.00141	1.13518	1.73421	1.37011	1.00141	SKA2	0	0	0	0	0	-1	-1	0	0	0	0	0	0	1	1	0	-1	-1	-1	0	0	SKA2	0	-1	-1	0	0.0104418	0.000540271	0.0209073	0.959373
SLX1A	0	0	2		-1.38596	-1.15203	-1.54308	-1.49761	1.13811	1.15203	1.54308	1.49761	1.13811	SLX1A	0	0	0	0	0	-1	-1	0	0	0	0	0	0	1	1	0	-1	-1	-1	0	0	SLX1A	0	-1	-1	0	0.0432289	0.00063644	0.0327732	0.21793
IFT88	0	0	2		-1.37448	-1.08687	-1.54666	-1.41641	-1.18532	1.08687	1.54666	1.41641	1.18532	IFT88	0	0	0	0	0	-1	-1	0	0	0	0	0	0	1	1	0	0	-1	-1	-1	0	IFT88	0	-1	-1	0	0.503658	0.000878076	0.0114637	0.0031229
GTDC1	0	0	2		-1.37092	-1.04378	-1.52581	-1.41513	-1.19326	1.04378	1.52581	1.41513	1.19326	GTDC1	0	0	0	0	0	-1	-1	0	0	0	0	0	0	1	1	0	0	-1	-1	-1	0	GTDC1	0	-1	-1	0	0.819477	0.00240561	0.018209	0.0408768
HAUS1	0	0	2		-1.36761	-1.09258	-1.60229	-1.46114	-1.05537	1.09258	1.60229	1.46114	1.05537	HAUS1	0	0	0	0	0	-1	-1	0	0	0	0	0	0	1	1	0	-1	-1	-1	0	0	HAUS1	0	-1	-1	0	0.0479967	0.00242182	0.00948376	0.195464
AMZ2	0	0	2		-1.35802	-1.04638	-1.56831	-1.4273	-1.11885	1.04638	1.56831	1.4273	1.11885	AMZ2	0	0	0	0	0	-1	-1	0	0	0	0	0	0	1	1	0	0	-1	-1	-1	0	AMZ2	0	-1	-1	0	0.338303	0.00141635	0.00740025	0.0939955
GDAP1	0	0	2		-1.34944	-1.12949	-1.62765	-1.33664		1.12949	1.62765	1.33664	0	GDAP1	0	0	0	0	0	-1	-1	0	0	0	0	0	0	1	1	0	-1	-1	-1	0	0	GDAP1	0	-1	-1	0	0.0331069	0.00106295	0.00422972	N.D.
SLC35B4	0	0	2		-1.34861	-1.24728	-1.48522	-1.32404	-1.01296	1.24728	1.48522	1.32404	1.01296	SLC35B4	0	0	0	0	0	-1	-1	0	0	0	0	0	0	1	1	0	-1	-1	-1	0	0	SLC35B4	0	-1	-1	0	0.00229527	0.00155309	0.00952617	0.779146
GNB4	0	0	2		-1.34651	-1.15078	-1.59975	-1.32614	-1.05865	1.15078	1.59975	1.32614	1.05865	GNB4	0	0	0	0	0	-1	-1	0	0	0	0	0	0	1	1	0	-1	-1	-1	0	0	GNB4	0	-1	-1	0	0.0212412	0.000446096	0.0103487	0.162778
SLC31A2	0	0	2		-1.34492	-1.23032	-1.37377	-1.43932	-1.00902	1.23032	1.37377	1.43932	1.00902	SLC31A2	0	0	0	0	0	-1	-1	0	0	0	0	0	0	1	1	0	-1	-1	-1	0	0	SLC31A2	0	-1	-1	0	0.00193279	0.00620377	0.0220426	0.884997
ZNF555	0	0	2		-1.34477	1.23021	-1.37255	-1.46613	-1.2085	1.23021	1.37255	1.46613	1.2085	ZNF555	0	0	0	0	0	-1	-1	0	0	0	0	0	0	1	1	0	0	-1	-1	-1	0	ZNF555	0	-1	-1	0	0.170634	0.00746951	0.0152131	0.00263191
DSN1	0	0	2		-1.34303	-1.19832	-1.46801	-1.37706	-1.06806	1.19832	1.46801	1.37706	1.06806	DSN1	0	0	0	0	0	-1	-1	0	0	0	0	0	0	1	1	0	-1	-1	-1	0	0	DSN1	0	-1	-1	0	0.0115396	0.000841511	0.0163502	0.121911
ABHD14B	0	0	2		-1.33991	-1.13609	-1.5979	-1.32515	-1.12568	1.13609	1.5979	1.32515	1.12568	ABHD14B	0	0	0	0	0	-1	-1	0	0	0	0	0	0	1	1	0	-1	-1	-1	0	0	ABHD14B	0	-1	-1	0	0.0176578	0.000487471	0.0251942	0.268478
SNX7	0	0	2		-1.33411	-1.06985	-1.57157	-1.39279	-1.08482	1.06985	1.57157	1.39279	1.08482	SNX7	0	0	0	0	0	-1	-1	0	0	0	0	0	0	1	1	0	0	-1	-1	-1	0	SNX7	0	-1	-1	0	0.194223	0.000233634	0.0218746	0.0469281
CHMP6	0	0	3		-1.33138	-1.28026	-1.33263	-1.38325	-1.06947	1.28026	1.33263	1.38325	1.06947	CHMP6	0	0	0	0	-1	-1	-1	0	0	0	0	0	1	1	1	0	-1	-1	-1	0	0	CHMP6	0	-1	-1	0	0.0366986	0.0268046	0.0803684	0.345968
TUSC3	0	0	2		-1.3233	-1.09541	-1.30541	-1.62051		1.09541	1.30541	1.62051	0	TUSC3	0	0	0	0	0	-1	-1	0	0	0	0	0	0	1	1	0	-1	-1	-1	0	0	TUSC3	0	-1	-1	0	0.0798146	0.00398202	0.00135865	N.D.
DTD1	0	0	2		-1.31705	-1.02499	-1.46256	-1.33609	-1.16911	1.02499	1.46256	1.33609	1.16911	DTD1	0	0	0	0	0	-1	-1	0	0	0	0	0	0	1	1	0	0	-1	-1	-1	0	DTD1	0	-1	-1	0	0.602173	0.00117968	0.0284884	0.00532715
ZHX3	0	0	3		-1.31694	-1.27747	-1.32973	-1.34456	1.07278	1.27747	1.32973	1.34456	1.07278	ZHX3	0	0	0	0	-1	-1	-1	0	0	0	0	0	1	1	1	0	-1	-1	-1	0	0	ZHX3	0	-1	-1	0	0.0269965	0.0119523	0.0697144	0.264028
KLHDC2	0	0	2		-1.31488	-1.21463	-1.41804	-1.31986	1.05165	1.21463	1.41804	1.31986	1.05165	KLHDC2	0	0	0	0	0	-1	-1	0	0	0	0	0	0	1	1	0	-1	-1	-1	0	0	KLHDC2	0	-1	-1	0	0.00588635	0.0163955	0.0217519	0.204418
LPAR1	0	0	2		-1.31371	-1.00661	-1.37875	-1.41879	-1.15902	1.00661	1.37875	1.41879	1.15902	LPAR1	0	0	0	0	0	-1	-1	0	0	0	0	0	0	1	1	0	0	-1	-1	-1	0	LPAR1	0	-1	-1	0	0.823872	0.00795646	0.00184126	0.00188484
ENY2	0	0	2		-1.3112	-1.11542	-1.34216	-1.50578	-1.04177	1.11542	1.34216	1.50578	1.04177	ENY2	0	0	0	0	0	-1	-1	0	0	0	0	0	0	1	1	0	-1	-1	-1	0	0	ENY2	0	-1	-1	0	0.0193533	0.0205292	0.0119797	0.391594
TAF9B	0	0	2		-1.3061	-1.08418	-1.40046	-1.31198	-1.21264	1.08418	1.40046	1.31198	1.21264	TAF9B	0	0	0	0	0	-1	-1	0	0	0	0	0	0	1	1	0	0	-1	-1	-1	0	TAF9B	0	-1	-1	0	0.101195	0.000911983	0.0189835	7.55279e-05
HPS3	0	0	2		-1.30365	-1.18464	-1.36791	-1.36722	-1.02253	1.18464	1.36791	1.36722	1.02253	HPS3	0	0	0	0	0	-1	-1	0	0	0	0	0	0	1	1	0	-1	-1	-1	0	0	HPS3	0	-1	-1	0	0.0212412	0.00161216	0.00218485	0.501723
KLC4	0	0	2		-1.30058	-1.14941	-1.41353	-1.35404	-1.01822	1.14941	1.41353	1.35404	1.01822	KLC4	0	0	0	0	0	-1	-1	0	0	0	0	0	0	1	1	0	-1	-1	-1	0	0	KLC4	0	-1	-1	0	0.0888654	0.00159859	0.0376898	0.639787
MRPL23	0	0	2		-1.29188	-1.02264	-1.31844	-1.37074	-1.19302	1.02264	1.31844	1.37074	1.19302	MRPL23	0	0	0	0	0	-1	-1	0	0	0	0	0	0	1	1	0	0	-1	-1	-1	0	MRPL23	0	-1	-1	0	0.656409	0.000130034	0.0441555	0.00389635
STXBP2	0	0	2		-1.28274	-1.00406	-1.3239	-1.33309	-1.19593	1.00406	1.3239	1.33309	1.19593	STXBP2	0	0	0	0	0	-1	-1	0	0	0	0	0	0	1	1	0	0	-1	-1	-1	0	STXBP2	0	-1	-1	0	0.933898	0.0157182	0.00573751	0.00295959
CTNNBIP1	0	0	2		-1.27177	-1.03526	-1.39733	-1.32255	-1.11305	1.03526	1.39733	1.32255	1.11305	CTNNBIP1	0	0	0	0	0	-1	-1	0	0	0	0	0	0	1	1	0	0	-1	-1	-1	0	CTNNBIP1	0	-1	-1	0	0.661357	0.0142645	0.00267175	0.071656
CTDSPL2	0	0	2		-1.26315	1.0377	-1.40865	-1.30904	-1.09298	1.0377	1.40865	1.30904	1.09298	CTDSPL2	0	0	0	0	0	-1	-1	0	0	0	0	0	0	1	1	0	0	-1	-1	-1	0	CTDSPL2	0	-1	-1	0	0.385651	0.00823695	0.0320124	0.020162
DNAJC9	0	0	2		-1.24278	-1.07707	-1.30895	-1.40649	-1.04261	1.07707	1.30895	1.40649	1.04261	DNAJC9	0	0	0	0	0	-1	-1	0	0	0	0	0	0	1	1	0	0	-1	-1	-1	0	DNAJC9	0	-1	-1	0	0.105095	0.000953771	0.00955028	0.068065
FAM120AOS	0	0	2		-1.24252	-1.02146	-1.32951	-1.35042	-1.06844	1.02146	1.32951	1.35042	1.06844	FAM120AOS	0	0	0	0	0	-1	-1	0	0	0	0	0	0	1	1	0	0	-1	-1	-1	0	FAM120AOS	0	-1	-1	0	0.535558	0.000640165	0.00188161	0.00715719
TNC	0	0	2		-4.65532	-1.01518	-1.69482	-12.7872	1.44565	1.01518	1.69482	12.7872	1.44565	TNC	0	0	0	0	0	-1	-1	0	0	0	0	1	0	1	1	0	0	-1	-1	0	0	TNC	0	-1	-1	0	0.891337	0.0485937	5.90052e-07	0.131832
HPGD	0	0	2		-4.25314	-1.09047	-3.04879	-5.93325	1.29263	1.09047	3.04879	5.93325	1.29263	HPGD	0	0	0	0	0	-1	-1	0	0	0	0	1	0	1	1	0	0	-1	-1	0	0	HPGD	0	-1	-1	0	0.591867	0.00140063	3.21224e-05	0.155914
VIM	0	0	2		-3.79403	1.07134	-1.41068	-10.2041		1.07134	1.41068	10.2041	0	VIM	0	0	0	0	0	-1	-1	0	0	0	0	0	0	1	1	0	0	-1	-1	0	0	VIM	0	-1	-1	0	0.530601	0.00140063	6.26111e-05	N.D.
ENHO	0	0	2		-3.23476	1.17528	-3.70713	-2.82258		1.17528	3.70713	2.82258	0	ENHO	0	0	0	0	0	-1	-1	0	0	0	0	0	0	1	1	0	0	-1	-1	0	0	ENHO	0	-1	-1	0	0.843323	0.0497948	0.00279837	N.D.
C6orf226	0	0	2		-3.19333	1.01712	-3.05829	-3.33433	1.1209	1.01712	3.05829	3.33433	1.1209	C6orf226	0	0	0	0	0	-1	-1	0	0	0	0	0	0	1	1	0	0	-1	-1	0	0	C6orf226	0	-1	-1	0	0.968431	0.00102372	0.0865002	0.494687
INHA	0	0	2		-3.08011	1.10494	-3.03557	-3.1253	-1.05968	1.10494	3.03557	3.1253	1.05968	INHA	0	0	0	0	0	-1	-1	0	0	0	0	0	0	1	1	0	0	-1	-1	0	0	INHA	0	-1	-1	0	0.796883	0.00713274	0.010307	0.757426
TOX	0	0	2		-2.9592	1.15701	-1.34823	-6.49508		1.15701	1.34823	6.49508	0	TOX	0	0	0	0	0	-1	-1	0	0	0	0	0	0	1	1	0	0	-1	-1	0	0	TOX	0	-1	-1	0	0.514133	0.0116787	0.0204466	N.D.
SALL2	0	0	2		-2.93582	-1.20652	-1.97286	-4.3688	1.09432	1.20652	1.97286	4.3688	1.09432	SALL2	0	0	0	0	0	-1	-1	0	0	0	0	0	0	1	1	0	0	-1	-1	0	0	SALL2	0	-1	-1	0	0.590585	0.000609456	0.0803186	0.494658
C7orf31	0	0	2		-2.61887	1.02257	-1.9837	-3.45742	-1.05058	1.02257	1.9837	3.45742	1.05058	C7orf31	0	0	0	0	0	-1	-1	0	0	0	0	0	0	1	1	0	0	-1	-1	0	0	C7orf31	0	-1	-1	0	0.881644	0.00155337	0.0816293	0.611303
CRISPLD1	0	0	2		-2.54644	-1.32697	-2.3611	-2.74632	-1.17842	1.32697	2.3611	2.74632	1.17842	CRISPLD1	0	0	0	0	0	-1	-1	0	0	0	0	0	1	1	1	0	0	-1	-1	0	0	CRISPLD1	0	-1	-1	0	0.119887	0.00123621	0.000178014	0.118854
FSD1	0	0	2		-2.40206	-1.03097	-2.08453	-2.76796		1.03097	2.08453	2.76796	0	FSD1	0	0	0	0	0	-1	-1	0	0	0	0	0	0	1	1	0	0	-1	-1	0	0	FSD1	0	-1	-1	0	0.803075	0.0464827	0.0122022	N.D.
NAT14	0	0	2		-2.29929	-1.17671	-2.71305	-1.94864	-1.02247	1.17671	2.71305	1.94864	1.02247	NAT14	0	0	0	0	0	-1	-1	0	0	0	0	0	0	1	1	0	0	-1	-1	0	0	NAT14	0	-1	-1	0	0.108234	0.00027042	0.00441613	0.804542
GGACT	0	0	2		-2.29365	-1.44785	-2.67667	-1.96545	1.00032	1.44785	2.67667	1.96545	1.00032	GGACT	0	0	0	0	0	-1	-1	0	0	0	0	0	1	1	1	0	0	-1	-1	0	0	GGACT	0	-1	-1	0	0.138165	0.00549237	0.0441106	0.997479
RPS6KL1	0	0	2		-2.21426	-1.57118	-2.76961	-1.77027	1.08321	1.57118	2.76961	1.77027	1.08321	RPS6KL1	0	0	0	0	0	-1	-1	0	0	0	0	0	1	1	1	0	0	-1	-1	0	0	RPS6KL1	0	-1	-1	0	0.185104	0.0049951	0.0660223	0.553019
NR2E1	0	0	2		-2.15764	1.31317	-2.26192	-2.05815		1.31317	2.26192	2.05815	0	NR2E1	0	0	0	0	0	-1	-1	0	1	0	0	0	0	1	1	0	0	-1	-1	0	0	NR2E1	0	-1	-1	0	0.282879	0.00142289	0.0923084	N.D.
LIX1L	0	0	2		-2.10323	-1.02257	-1.70447	-2.59527	1.01167	1.02257	1.70447	2.59527	1.01167	LIX1L	0	0	0	0	0	-1	-1	0	0	0	0	0	0	1	1	0	0	-1	-1	0	0	LIX1L	0	-1	-1	0	0.962688	8.2658e-05	0.00511763	0.875738
CLEC11A	0	0	2		-2.09618	1.05428	-1.55652	-2.82294	1.14165	1.05428	1.55652	2.82294	1.14165	CLEC11A	0	0	0	0	0	-1	-1	0	0	0	0	0	0	1	1	0	0	-1	-1	0	0	CLEC11A	0	-1	-1	0	0.822987	0.000423158	0.0797119	0.21357
DYNC1I1	0	0	2		-2.08505	1.01827	-2.00399	-2.16939		1.01827	2.00399	2.16939	0	DYNC1I1	0	0	0	0	0	-1	-1	0	0	0	0	0	0	1	1	0	0	-1	-1	0	0	DYNC1I1	0	-1	-1	0	0.989177	0.0232008	0.00156213	N.D.
C1orf21	0	0	2		-2.0814	-1.06882	-1.95961	-2.21075		1.06882	1.95961	2.21075	0	C1orf21	0	0	0	0	0	-1	-1	0	0	0	0	0	0	1	1	0	0	-1	-1	0	0	C1orf21	0	-1	-1	0	0.431855	0.000160697	0.000162274	N.D.
POLI	0	0	2		-2.04704	1.05251	-2.76265	-1.51679	-1.18207	1.05251	2.76265	1.51679	1.18207	POLI	0	0	0	0	0	-1	-1	0	0	0	0	0	0	1	1	0	0	-1	-1	0	0	POLI	0	-1	-1	0	0.801153	0.0181444	0.0569814	0.126942
EFNB3	0	0	2		-2.02551	1.04332	-1.49421	-2.74571		1.04332	1.49421	2.74571	0	EFNB3	0	0	0	0	0	-1	-1	0	0	0	0	0	0	1	1	0	0	-1	-1	0	0	EFNB3	0	-1	-1	0	0.650805	0.00929977	0.0945143	N.D.
HESX1	0	0	2		-2.02191	-1.31917	-2.51611	-1.62478		1.31917	2.51611	1.62478	0	HESX1	0	0	0	0	0	-1	-1	0	0	0	0	0	1	1	1	0	0	-1	-1	0	0	HESX1	0	-1	-1	0	0.745163	0.0381531	0.0764162	N.D.
DZIP1L	0	0	2		-2.02076	1.17869	-2.95174	-1.38341	-1.15144	1.17869	2.95174	1.38341	1.15144	DZIP1L	0	0	0	0	0	-1	-1	0	0	0	0	0	0	1	1	0	0	-1	-1	0	0	DZIP1L	0	-1	-1	0	0.280224	0.00032881	0.0424533	0.137347
MAGED4	0	0	2		-2.01238	1.01132	-1.69844	-2.38433	1.0109	1.01132	1.69844	2.38433	1.0109	MAGED4	0	0	0	0	0	-1	-1	0	0	0	0	0	0	1	1	0	0	-1	-1	0	0	MAGED4	0	-1	-1	0	0.956677	0.0483147	0.0052241	0.904101
SFXN3	0	0	2		-1.98605	1.10022	-2.11968	-1.86084	1.08823	1.10022	2.11968	1.86084	1.08823	SFXN3	0	0	0	0	0	-1	-1	0	0	0	0	0	0	1	1	0	0	-1	-1	0	0	SFXN3	0	-1	-1	0	0.167285	0.00175431	0.0159603	0.13135
LTBP1	0	0	2		-1.95974	-1.58826	-1.81464	-2.11644	1.00255	1.58826	1.81464	2.11644	1.00255	LTBP1	0	0	0	0	0	-1	-1	0	0	0	0	0	1	1	1	0	0	-1	-1	0	0	LTBP1	0	-1	-1	0	0.127225	0.0009357	0.00049372	0.956395
PDE5A	0	0	2		-1.95629	-1.08666	-2.08431	-1.83614	1.07133	1.08666	2.08431	1.83614	1.07133	PDE5A	0	0	0	0	0	-1	-1	0	0	0	0	0	0	1	1	0	0	-1	-1	0	0	PDE5A	0	-1	-1	0	0.489575	7.63803e-05	0.000365001	0.519406
ITGA1	0	0	2		-1.95453	-1.056	-1.46286	-2.61146		1.056	1.46286	2.61146	0	ITGA1	0	0	0	0	0	-1	-1	0	0	0	0	0	0	1	1	0	0	-1	-1	0	0	ITGA1	0	-1	-1	0	0.55308	0.000334316	1.2175e-05	N.D.
CDKN2D	0	0	2		-1.95241	1.06091	-2.75623	-1.38302	1.06982	1.06091	2.75623	1.38302	1.06982	CDKN2D	0	0	0	0	0	-1	-1	0	0	0	0	0	0	1	1	0	0	-1	-1	0	0	CDKN2D	0	-1	-1	0	0.642416	0.000728925	0.0114674	0.400514
CRYL1	0	0	2		-1.94905	-1.05381	-2.0799	-1.82643	1.00773	1.05381	2.0799	1.82643	1.00773	CRYL1	0	0	0	0	0	-1	-1	0	0	0	0	0	0	1	1	0	0	-1	-1	0	0	CRYL1	0	-1	-1	0	0.845834	0.000340967	0.033487	0.965237
PLCB1	0	0	2		-1.94385	-1.32653	-1.97939	-1.90894		1.32653	1.97939	1.90894	0	PLCB1	0	0	0	0	0	-1	-1	0	0	0	0	0	1	1	1	0	0	-1	-1	0	0	PLCB1	0	-1	-1	0	0.529034	0.000391771	0.0097339	N.D.
FOXO6	0	0	2		-1.93822	-1.24503	-2.20714	-1.70207	-1.80758	1.24503	2.20714	1.70207	1.80758	FOXO6	0	0	0	0	0	-1	-1	0	0	0	0	0	0	1	1	1	0	-1	-1	0	0	FOXO6	0	-1	-1	0	0.79693	0.00301589	0.0408004	0.206825
OGDHL	0	0	2		-1.92162	-1.09928	-1.99245	-1.8533		1.09928	1.99245	1.8533	0	OGDHL	0	0	0	0	0	-1	-1	0	0	0	0	0	0	1	1	0	0	-1	-1	0	0	OGDHL	0	-1	-1	0	0.475811	0.000332342	0.0147425	N.D.
ANKRD44	0	0	2		-1.90868	-1.35701	-1.50979	-2.41295	1.13347	1.35701	1.50979	2.41295	1.13347	ANKRD44	0	0	0	0	0	-1	-1	0	0	0	0	0	1	1	1	0	0	-1	-1	0	0	ANKRD44	0	-1	-1	0	0.592402	0.00419501	0.0414714	0.446866
PIK3R1	0	0	2		-1.90273	1.04628	-2.18249	-1.65882	-1.03393	1.04628	2.18249	1.65882	1.03393	PIK3R1	0	0	0	0	0	-1	-1	0	0	0	0	0	0	1	1	0	0	-1	-1	0	0	PIK3R1	0	-1	-1	0	0.710394	0.000170653	0.0019402	0.732294
ZNF821	0	0	2		-1.88232	-1.16252	-2.07523	-1.70735	1.29944	1.16252	2.07523	1.70735	1.29944	ZNF821	0	0	0	0	0	-1	-1	0	0	0	0	1	0	1	1	0	0	-1	-1	0	0	ZNF821	0	-1	-1	0	0.108537	0.000226968	0.038825	0.233421
CDH2	0	0	2		-1.87566	1.08271	-1.60196	-2.19611		1.08271	1.60196	2.19611	0	CDH2	0	0	0	0	0	-1	-1	0	0	0	0	0	0	1	1	0	0	-1	-1	0	0	CDH2	0	-1	-1	0	0.397863	2.83007e-05	0.000159124	N.D.
SPA17	0	0	2		-1.86337	-1.33385	-1.42333	-2.43945	-1.00734	1.33385	1.42333	2.43945	1.00734	SPA17	0	0	0	0	0	-1	-1	0	0	0	0	0	1	1	1	0	0	-1	-1	0	0	SPA17	0	-1	-1	0	0.129155	0.0148299	0.0459948	0.922947
CUL7	0	0	2		-1.81356	-1.03033	-1.71281	-1.92024	-1.05831	1.03033	1.71281	1.92024	1.05831	CUL7	0	0	0	0	0	-1	-1	0	0	0	0	0	0	1	1	0	0	-1	-1	0	0	CUL7	0	-1	-1	0	0.795557	0.000324545	0.00920545	0.382409
MAPK8IP1	0	0	2		-1.80668	-1.00354	-1.38665	-2.35396	1.19228	1.00354	1.38665	2.35396	1.19228	MAPK8IP1	0	0	0	0	0	-1	-1	0	0	0	0	0	0	1	1	0	0	-1	-1	0	0	MAPK8IP1	0	-1	-1	0	0.985597	0.0253663	0.000905644	0.180694
VANGL2	0	0	2		-1.79603	-1.06794	-2.36183	-1.36577	-1.10403	1.06794	2.36183	1.36577	1.10403	VANGL2	0	0	0	0	0	-1	-1	0	0	0	0	0	0	1	1	0	0	-1	-1	0	0	VANGL2	0	-1	-1	0	0.481605	0.0216798	0.0552773	0.256305
NMNAT2	0	0	2		-1.78235	-1.06145	-1.91139	-1.66201		1.06145	1.91139	1.66201	0	NMNAT2	0	0	0	0	0	-1	-1	0	0	0	0	0	0	1	1	0	0	-1	-1	0	0	NMNAT2	0	-1	-1	0	0.57761	0.000297462	0.000723002	N.D.
ARL15	0	0	2		-1.7822	-1.0823	-1.79673	-1.7678	-1.01953	1.0823	1.79673	1.7678	1.01953	ARL15	0	0	0	0	0	-1	-1	0	0	0	0	0	0	1	1	0	0	-1	-1	0	0	ARL15	0	-1	-1	0	0.674637	0.00755543	0.0223101	0.901598
NRTN	0	0	2		-1.78032	-1.52904	-1.64151	-1.93087		1.52904	1.64151	1.93087	0	NRTN	0	0	0	0	0	-1	-1	0	0	0	0	0	1	1	1	0	0	-1	-1	0	0	NRTN	0	-1	-1	0	0.440952	0.0943891	0.046108	N.D.
AUTS2	0	0	2		-1.77051	-1.16144	-2.3374	-1.34111		1.16144	2.3374	1.34111	0	AUTS2	0	0	0	0	0	-1	-1	0	0	0	0	0	0	1	1	0	0	-1	-1	0	0	AUTS2	0	-1	-1	0	0.121651	0.00256309	0.0756773	N.D.
CRYAB	0	0	2		-1.76974	-1.48815	-1.35215	-2.31628		1.48815	1.35215	2.31628	0	CRYAB	0	0	0	0	0	-1	-1	0	0	0	0	0	1	1	1	0	0	-1	-1	0	0	CRYAB	0	-1	-1	0	0.590196	0.0109012	0.000974264	N.D.
KATNAL1	0	0	2		-1.76582	1.15487	-2.12621	-1.46651	1.00932	1.15487	2.12621	1.46651	1.00932	KATNAL1	0	0	0	0	0	-1	-1	0	0	0	0	0	0	1	1	0	0	-1	-1	0	0	KATNAL1	0	-1	-1	0	0.246354	0.000139587	0.0195803	0.867827
THSD4	0	0	2		-1.74419	-1.00744	-2.13309	-1.4262	1.0468	1.00744	2.13309	1.4262	1.0468	THSD4	0	0	0	0	0	-1	-1	0	0	0	0	0	0	1	1	0	0	-1	-1	0	0	THSD4	0	-1	-1	0	0.94802	0.00158694	0.0254964	0.225116
PTP4A3	0	0	2		-1.72057	-1.08695	-1.9698	-1.50288	1.00914	1.08695	1.9698	1.50288	1.00914	PTP4A3	0	0	0	0	0	-1	-1	0	0	0	0	0	0	1	1	0	0	-1	-1	0	0	PTP4A3	0	-1	-1	0	0.587752	0.00438645	0.00910038	0.963626
CCT6B	0	0	2		-1.72057	-1.07049	-1.79943	-1.64516	-1.03303	1.07049	1.79943	1.64516	1.03303	CCT6B	0	0	0	0	0	-1	-1	0	0	0	0	0	0	1	1	0	0	-1	-1	0	0	CCT6B	0	-1	-1	0	0.822226	0.041882	0.00235464	0.931346
SNCA	0	0	2		-1.70495	-1.17235	-2.13379	-1.3623	-1.40088	1.17235	2.13379	1.3623	1.40088	SNCA	0	0	0	0	0	-1	-1	0	0	0	0	0	0	1	1	1	0	-1	-1	0	0	SNCA	0	-1	-1	0	0.58596	0.00100069	0.00722022	0.478594
RNF215	0	0	2		-1.70187	-1.09344	-1.75812	-1.64741	-1.08056	1.09344	1.75812	1.64741	1.08056	RNF215	0	0	0	0	0	-1	-1	0	0	0	0	0	0	1	1	0	0	-1	-1	0	0	RNF215	0	-1	-1	0	0.356851	0.00705546	0.0141854	0.313266
EMID1	0	0	2		-1.70163	-1.07762	-1.60167	-1.80782		1.07762	1.60167	1.80782	0	EMID1	0	0	0	0	0	-1	-1	0	0	0	0	0	0	1	1	0	0	-1	-1	0	0	EMID1	0	-1	-1	0	0.717607	0.0940834	0.0584302	N.D.
ANTXR2	0	0	2		-1.69518	-1.349	-1.81927	-1.57955	1.06089	1.349	1.81927	1.57955	1.06089	ANTXR2	0	0	0	0	0	-1	-1	0	0	0	0	0	1	1	1	0	0	-1	-1	0	0	ANTXR2	0	-1	-1	0	0.148915	0.00919572	0.0884082	0.732292
IFT52	0	0	2		-1.6931	-1.07043	-1.70049	-1.68573	-1.0461	1.07043	1.70049	1.68573	1.0461	IFT52	0	0	0	0	0	-1	-1	0	0	0	0	0	0	1	1	0	0	-1	-1	0	0	IFT52	0	-1	-1	0	0.129155	0.0002531	0.014747	0.172775
RTL8B	0	0	2		-1.68013	-1.20072	-1.71276	-1.64813	1.08988	1.20072	1.71276	1.64813	1.08988	RTL8B	0	0	0	0	0	-1	-1	0	0	0	0	0	0	1	1	0	0	-1	-1	0	0	RTL8B	0	-1	-1	0	0.125385	0.00243167	0.00147583	0.23283
FZD1	0	0	2		-1.67709	1.02812	-1.60489	-1.75254	-1.08163	1.02812	1.60489	1.75254	1.08163	FZD1	0	0	0	0	0	-1	-1	0	0	0	0	0	0	1	1	0	0	-1	-1	0	0	FZD1	0	-1	-1	0	0.831245	0.00123616	0.00852761	0.366642
HOXA13	0	0	2		-1.67367	-1.02704	-1.77441	-1.57865	-1.1366	1.02704	1.77441	1.57865	1.1366	HOXA13	0	0	0	0	0	-1	-1	0	0	0	0	0	0	1	1	0	0	-1	-1	0	0	HOXA13	0	-1	-1	0	0.869784	0.00211911	0.022813	0.125156
OLFM2	0	0	2		-1.67024	1.14038	-1.52953	-1.82391		1.14038	1.52953	1.82391	0	OLFM2	0	0	0	0	0	-1	-1	0	0	0	0	0	0	1	1	0	0	-1	-1	0	0	OLFM2	0	-1	-1	0	0.165908	0.0119009	0.00759739	N.D.
BEX2	0	0	2		-1.6582	-1.50933	-1.47507	-1.86405	-1.34759	1.50933	1.47507	1.86405	1.34759	BEX2	0	0	0	0	0	-1	-1	0	0	0	0	0	1	1	1	1	0	-1	-1	0	0	BEX2	0	-1	-1	0	0.179299	0.000398284	0.00241359	0.427183
NFU1	0	0	2		-1.65585	-1.03228	-1.64127	-1.67055	-1.03935	1.03228	1.64127	1.67055	1.03935	NFU1	0	0	0	0	0	-1	-1	0	0	0	0	0	0	1	1	0	0	-1	-1	0	0	NFU1	0	-1	-1	0	0.326606	0.00322975	0.0191329	0.554399
CASP1	0	0	2		-1.6249	-1.27009	-2.01361	-1.31122	1.20619	1.27009	2.01361	1.31122	1.20619	CASP1	0	0	0	0	0	-1	-1	0	0	0	0	0	1	1	1	0	0	-1	-1	0	0	CASP1	0	-1	-1	0	0.130685	0.0665208	0.0422683	0.173666
NBEA	0	0	2		-1.61244	-1.48379	-1.58816	-1.63709		1.48379	1.58816	1.63709	0	NBEA	0	0	0	0	0	-1	-1	0	0	0	0	0	1	1	1	0	0	-1	-1	0	0	NBEA	0	-1	-1	0	0.240317	0.00663231	0.00408038	N.D.
MXD4	0	0	2		-1.60904	1.13449	-1.71252	-1.51181	1.02814	1.13449	1.71252	1.51181	1.02814	MXD4	0	0	0	0	0	-1	-1	0	0	0	0	0	0	1	1	0	0	-1	-1	0	0	MXD4	0	-1	-1	0	0.196045	0.00221512	0.0145527	0.559225
MARCHF2	0	0	2		-1.60825	-1.10632	-1.74317	-1.48378	1.03594	1.10632	1.74317	1.48378	1.03594	MARCHF2	0	0	0	0	0	-1	-1	0	0	0	0	0	0	1	1	0	0	-1	-1	0	0	MARCHF2	0	-1	-1	0	0.506853	0.00145699	0.0203332	0.580009
TCEAL9	0	0	2		-1.5951	-1.1412	-1.70918	-1.48864	1.01052	1.1412	1.70918	1.48864	1.01052	TCEAL9	0	0	0	0	0	-1	-1	0	0	0	0	0	0	1	1	0	0	-1	-1	0	0	TCEAL9	0	-1	-1	0	0.142196	0.00318834	0.0213359	0.81741
WDR54	0	0	2		-1.58922	-1.03066	-1.91304	-1.32021	-1.01248	1.03066	1.91304	1.32021	1.01248	WDR54	0	0	0	0	0	-1	-1	0	0	0	0	0	0	1	1	0	0	-1	-1	0	0	WDR54	0	-1	-1	0	0.776708	0.000167475	0.0435233	0.887924
SELENOW	0	0	2		-1.58767	-1.0491	-1.92317	-1.31069	-1.10375	1.0491	1.92317	1.31069	1.10375	SELENOW	0	0	0	0	0	-1	-1	0	0	0	0	0	0	1	1	0	0	-1	-1	0	0	SELENOW	0	-1	-1	0	0.276574	5.44173e-05	0.0648051	0.138283
BEX3	0	0	2		-1.57664	-1.06195	-1.90872	-1.30233	1.08188	1.06195	1.90872	1.30233	1.08188	BEX3	0	0	0	0	0	-1	-1	0	0	0	0	0	0	1	1	0	0	-1	-1	0	0	BEX3	0	-1	-1	0	0.110461	0.000374842	0.0689204	0.151332
PIK3R2	0	0	2		-1.56974	-1.12175	-1.87469	-1.3144	1.00745	1.12175	1.87469	1.3144	1.00745	PIK3R2	0	0	0	0	0	-1	-1	0	0	0	0	0	0	1	1	0	0	-1	-1	0	0	PIK3R2	0	-1	-1	0	0.150131	0.000411022	0.0194026	0.880109
ZNF358	0	0	2		-1.56203	1.02297	-1.56168	-1.56238	-1.04012	1.02297	1.56168	1.56238	1.04012	ZNF358	0	0	0	0	0	-1	-1	0	0	0	0	0	0	1	1	0	0	-1	-1	0	0	ZNF358	0	-1	-1	0	0.706279	0.00151078	0.00929495	0.677381
PROS1	0	0	2		-1.56039	-1.02205	-1.68183	-1.44772	-1.07	1.02205	1.68183	1.44772	1.07	PROS1	0	0	0	0	0	-1	-1	0	0	0	0	0	0	1	1	0	0	-1	-1	0	0	PROS1	0	-1	-1	0	0.899121	0.0032761	0.0078429	0.231313
GALNT18	0	0	2		-1.55718	-1.10266	-1.78856	-1.35573	1.06447	1.10266	1.78856	1.35573	1.06447	GALNT18	0	0	0	0	0	-1	-1	0	0	0	0	0	0	1	1	0	0	-1	-1	0	0	GALNT18	0	-1	-1	0	0.105693	0.000118276	0.0120433	0.228153
EHD2	0	0	2		-1.55153	1.11231	-1.49833	-1.60661	-1.0178	1.11231	1.49833	1.60661	1.0178	EHD2	0	0	0	0	0	-1	-1	0	0	0	0	0	0	1	1	0	0	-1	-1	0	0	EHD2	0	-1	-1	0	0.126721	0.00263617	0.0295091	0.694329
CPPED1	0	0	2		-1.53272	-1.01439	-1.71494	-1.36986		1.01439	1.71494	1.36986	0	CPPED1	0	0	0	0	0	-1	-1	0	0	0	0	0	0	1	1	0	0	-1	-1	0	0	CPPED1	0	-1	-1	0	0.904838	0.0215423	0.0398578	N.D.
KDM4D	0	0	2		-1.53211	-1.11679	-1.38901	-1.68994	-1.12421	1.11679	1.38901	1.68994	1.12421	KDM4D	0	0	0	0	0	-1	-1	0	0	0	0	0	0	1	1	0	0	-1	-1	0	0	KDM4D	0	-1	-1	0	0.416304	0.0231396	0.071646	0.185876
NMNAT3	0	0	2		-1.52073	-1.19608	-1.5445	-1.49734	1.32335	1.19608	1.5445	1.49734	1.32335	NMNAT3	0	0	0	0	0	-1	-1	0	0	0	0	1	0	1	1	0	0	-1	-1	0	0	NMNAT3	0	-1	-1	0	0.627359	0.0848604	0.0335054	0.104744
DEAF1	0	0	2		-1.52014	-1.04025	-1.4695	-1.57252	-1.02159	1.04025	1.4695	1.57252	1.02159	DEAF1	0	0	0	0	0	-1	-1	0	0	0	0	0	0	1	1	0	0	-1	-1	0	0	DEAF1	0	-1	-1	0	0.592471	0.0168459	0.00235464	0.781634
NME4	0	0	2		-1.50942	1.01941	-1.44817	-1.57327		1.01941	1.44817	1.57327	0	NME4	0	0	0	0	0	-1	-1	0	0	0	0	0	0	1	1	0	0	-1	-1	0	0	NME4	0	-1	-1	0	0.800894	0.00188262	0.0459726	N.D.
UQCC5	0	0	2		-1.49905	1.04666	-1.41327	-1.59003	-1.25568	1.04666	1.41327	1.59003	1.25568	UQCC5	0	0	0	0	0	-1	-1	0	0	0	0	0	0	1	1	1	0	-1	-1	0	0	UQCC5	0	-1	-1	0	0.68129	0.0456208	0.0144723	0.113455
WWOX	0	0	2		-1.49199	-1.16557	-1.68607	-1.32026	-1.1358	1.16557	1.68607	1.32026	1.1358	WWOX	0	0	0	0	0	-1	-1	0	0	0	0	0	0	1	1	0	0	-1	-1	0	0	WWOX	0	-1	-1	0	0.139099	0.00402708	0.0364077	0.50605
NDUFS7	0	0	2		-1.4828	-1.01738	-1.35056	-1.62799	1.02586	1.01738	1.35056	1.62799	1.02586	NDUFS7	0	0	0	0	0	-1	-1	0	0	0	0	0	0	1	1	0	0	-1	-1	0	0	NDUFS7	0	-1	-1	0	0.865144	0.00687949	0.0192221	0.758422
HIVEP3	0	0	2		-1.47949	-1.16406	-1.56714	-1.39676	-1.09603	1.16406	1.56714	1.39676	1.09603	HIVEP3	0	0	0	0	0	-1	-1	0	0	0	0	0	0	1	1	0	0	-1	-1	0	0	HIVEP3	0	-1	-1	0	0.39096	0.0769032	0.0482401	0.659548
BTBD2	0	0	2		-1.47941	-1.07533	-1.55877	-1.4041	-1.01922	1.07533	1.55877	1.4041	1.01922	BTBD2	0	0	0	0	0	-1	-1	0	0	0	0	0	0	1	1	0	0	-1	-1	0	0	BTBD2	0	-1	-1	0	0.28093	0.00242985	0.00467141	0.762163
WDR18	0	0	2		-1.47087	-1.04691	-1.34849	-1.60436	1.07301	1.04691	1.34849	1.60436	1.07301	WDR18	0	0	0	0	0	-1	-1	0	0	0	0	0	0	1	1	0	0	-1	-1	0	0	WDR18	0	-1	-1	0	0.542892	0.0185226	0.00385998	0.421949
MARCHF8	0	0	2		-1.46826	-1.06088	-1.44313	-1.49382	-1.06705	1.06088	1.44313	1.49382	1.06705	MARCHF8	0	0	0	0	0	-1	-1	0	0	0	0	0	0	1	1	0	0	-1	-1	0	0	MARCHF8	0	-1	-1	0	0.289304	0.000133966	0.00625553	0.252515
BLMH	0	0	2		-1.46608	1.02207	-1.36184	-1.57831	1.06776	1.02207	1.36184	1.57831	1.06776	BLMH	0	0	0	0	0	-1	-1	0	0	0	0	0	0	1	1	0	0	-1	-1	0	0	BLMH	0	-1	-1	0	0.71398	0.0195887	8.95128e-05	0.283983
WDPCP	0	0	2		-1.45753	1.20407	-1.44207	-1.47315	-1.02275	1.20407	1.44207	1.47315	1.02275	WDPCP	0	0	0	0	0	-1	-1	0	0	0	0	0	0	1	1	0	0	-1	-1	0	0	WDPCP	0	-1	-1	0	0.284149	0.00245206	0.0593581	0.782183
CXADR	0	0	2		-1.45473	-1.05388	-1.53621	-1.37757	-1.00726	1.05388	1.53621	1.37757	1.00726	CXADR	0	0	0	0	0	-1	-1	0	0	0	0	0	0	1	1	0	0	-1	-1	0	0	CXADR	0	-1	-1	0	0.326376	0.0055965	0.000658391	0.868419
NAGA	0	0	2		-1.43762	-1.03506	-1.58377	-1.30496	1.05308	1.03506	1.58377	1.30496	1.05308	NAGA	0	0	0	0	0	-1	-1	0	0	0	0	0	0	1	1	0	0	-1	-1	0	0	NAGA	0	-1	-1	0	0.356989	0.00080247	0.00261175	0.296073
EXOG	0	0	2		-1.42601	-1.11343	-1.54411	-1.31695	1.12606	1.11343	1.54411	1.31695	1.12606	EXOG	0	0	0	0	0	-1	-1	0	0	0	0	0	0	1	1	0	0	-1	-1	0	0	EXOG	0	-1	-1	0	0.542986	0.00120791	0.0462395	0.199729
EOGT	0	0	2		-1.42289	1.12065	-1.53213	-1.32144	1.08132	1.12065	1.53213	1.32144	1.08132	EOGT	0	0	0	0	0	-1	-1	0	0	0	0	0	0	1	1	0	0	-1	-1	0	0	EOGT	0	-1	-1	0	0.101096	0.0056466	0.00582442	0.101325
SAP30	0	0	2		-1.42079	-1.1162	-1.53699	-1.31337	1.04225	1.1162	1.53699	1.31337	1.04225	SAP30	0	0	0	0	0	-1	-1	0	0	0	0	0	0	1	1	0	0	-1	-1	0	0	SAP30	0	-1	-1	0	0.1969	0.00115803	0.0228795	0.549019
FAR2	0	0	2		-1.4148	-1.07912	-1.31616	-1.52084		1.07912	1.31616	1.52084	0	FAR2	0	0	0	0	0	-1	-1	0	0	0	0	0	0	1	1	0	0	-1	-1	0	0	FAR2	0	-1	-1	0	0.516184	0.0398053	0.0747071	N.D.
GNPTAB	0	0	2		-1.4028	-1.10232	-1.43677	-1.36963	1.0163	1.10232	1.43677	1.36963	1.0163	GNPTAB	0	0	0	0	0	-1	-1	0	0	0	0	0	0	1	1	0	0	-1	-1	0	0	GNPTAB	0	-1	-1	0	0.103227	0.000428439	0.00240401	0.682545
LMF1	0	0	2		-1.38987	-1.17317	-1.312	-1.47235	-1.12181	1.17317	1.312	1.47235	1.12181	LMF1	0	0	0	0	0	-1	-1	0	0	0	0	0	0	1	1	0	0	-1	-1	0	0	LMF1	0	-1	-1	0	0.156234	0.0511116	0.0205917	0.252072
TRNAU1AP	0	0	2		-1.38657	1.07411	-1.42578	-1.34844	-1.10456	1.07411	1.42578	1.34844	1.10456	TRNAU1AP	0	0	0	0	0	-1	-1	0	0	0	0	0	0	1	1	0	0	-1	-1	0	0	TRNAU1AP	0	-1	-1	0	0.299671	0.0059253	0.0333221	0.134613
HYKK	0	0	2		-1.38158	-1.31984	-1.30111	-1.46703	-1.08882	1.31984	1.30111	1.46703	1.08882	HYKK	0	0	0	0	0	-1	-1	0	0	0	0	0	1	1	1	0	0	-1	-1	0	0	HYKK	0	-1	-1	0	0.308127	0.0569097	0.0144396	0.562913
MYO1D	0	0	2		-1.36299	-1.07887	-1.31494	-1.41279	-1.04358	1.07887	1.31494	1.41279	1.04358	MYO1D	0	0	0	0	0	-1	-1	0	0	0	0	0	0	1	1	0	0	-1	-1	0	0	MYO1D	0	-1	-1	0	0.182565	0.0043773	0.00129331	0.197622
ADK	0	0	2		-1.36166	1.00693	-1.31496	-1.41001	1.04482	1.00693	1.31496	1.41001	1.04482	ADK	0	0	0	0	0	-1	-1	0	0	0	0	0	0	1	1	0	0	-1	-1	0	0	ADK	0	-1	-1	0	0.883317	0.00145865	0.00841076	0.289344
CENPU	0	0	2		-1.35437	-1.06378	-1.34903	-1.35973	-1.05944	1.06378	1.34903	1.35973	1.05944	CENPU	0	0	0	0	0	-1	-1	0	0	0	0	0	0	1	1	0	0	-1	-1	0	0	CENPU	0	-1	-1	0	0.15012	0.00275101	0.0221175	0.103493
RNF7	0	0	2		-1.34188	-1.0842	-1.36541	-1.31875	-1.02773	1.0842	1.36541	1.31875	1.02773	RNF7	0	0	0	0	0	-1	-1	0	0	0	0	0	0	1	1	0	0	-1	-1	0	0	RNF7	0	-1	-1	0	0.162014	0.00131903	0.0167555	0.679089
ZNF8	0	0	2		-1.4055	-1.34205	-1.21464	-2.0303	-1.1791	1.34205	1.21464	2.0303	1.1791	ZNF8	0	0	0	0	-1	0	-1	0	0	0	0	0	1	0	1	0	-1	-1	-1	-1	0	ZNF8	-1	0	-1	0	0.00662696	0.00746192	0.00964859	0.00339511
FILIP1L	0	0	2		-2.46369	-2.84998		-4.55441	-1.15208	2.84998	0	4.55441	1.15208	FILIP1L	0	0	0	0	-1	0	-1	0	0	0	0	0	1	0	1	0	-1	0	-1	-1	0	FILIP1L	-1	0	-1	0	0.000155078	N.D.	0.00331264	0.0832788
TUB	0	0	2		-1.42471	-1.4315	-1.10015	-1.75271	-1.1526	1.4315	1.10015	1.75271	1.1526	TUB	0	0	0	0	-1	0	-1	0	0	0	0	0	1	0	1	0	-1	0	-1	-1	0	TUB	-1	0	-1	0	0.00130359	0.330291	0.00225861	0.0300416
PACRGL	0	0	2		-1.31373	-1.32632	-1.23364	-1.38573	-1.0774	1.32632	1.23364	1.38573	1.0774	PACRGL	0	0	0	0	-1	0	-1	0	0	0	0	0	1	0	1	0	-1	-1	-1	0	0	PACRGL	-1	0	-1	0	0.0106795	0.0720811	0.0158059	0.358025
C8orf58	0	0	2		-1.29479	-1.32117	-1.21789	-1.34906	1.09682	1.32117	1.21789	1.34906	1.09682	C8orf58	0	0	0	0	-1	0	-1	0	0	0	0	0	1	0	1	0	-1	-1	-1	0	0	C8orf58	-1	0	-1	0	0.0175937	0.089938	0.00586137	0.199811
GASK1B	0	0	2		-3.27299	-1.40525		-7.62314	-1.0921	1.40525	0	7.62314	1.0921	GASK1B	0	0	0	0	-1	0	-1	0	0	0	0	0	1	0	1	0	-1	0	-1	0	0	GASK1B	-1	0	-1	0	0.0535551	N.D.	0.000296007	0.453187
PLXNA4	0	0	2		-3.18441	-2.40863		-4.21006		2.40863	0	4.21006	0	PLXNA4	0	0	0	0	-1	0	-1	0	0	0	0	0	1	0	1	0	-1	0	-1	0	0	PLXNA4	-1	0	-1	0	0.00479807	N.D.	0.00153723	N.D.
DEPP1	0	0	2		-1.90133	-1.648		-2.1936	1.15485	1.648	0	2.1936	1.15485	DEPP1	0	0	0	0	-1	0	-1	0	0	0	0	0	1	0	1	0	-1	0	-1	0	0	DEPP1	-1	0	-1	0	0.0709321	N.D.	0.0035598	0.24615
ISL1	0	0	2		-1.85382	-1.52609	-8.88909	-2.25193		1.52609	8.88909	2.25193	0	ISL1	0	0	0	0	-1	0	-1	0	0	0	0	0	1	1	1	0	-1	0	-1	0	0	ISL1	-1	0	-1	0	0.00784785	0.194805	0.0647672	N.D.
CDH11	0	0	2		-1.77484	-1.35096		-2.33172		1.35096	0	2.33172	0	CDH11	0	0	0	0	-1	0	-1	0	0	0	0	0	1	0	1	0	-1	0	-1	0	0	CDH11	-1	0	-1	0	0.000166931	N.D.	0.00048873	N.D.
DLC1	0	0	2		-1.7456	-1.37636		-2.21389		1.37636	0	2.21389	0	DLC1	0	0	0	0	-1	0	-1	0	0	0	0	0	1	0	1	0	-1	0	-1	0	0	DLC1	-1	0	-1	0	0.00902592	N.D.	0.0106122	N.D.
ZNF22	0	0	2		-1.71758	-1.65258		-1.78514	1.03925	1.65258	0	1.78514	1.03925	ZNF22	0	0	0	0	-1	0	-1	0	0	0	0	0	1	0	1	0	-1	0	-1	0	0	ZNF22	-1	0	-1	0	0.000323616	N.D.	0.00419757	0.436271
ADAT3	0	0	2		-1.68856	-1.43807	1.19818	-1.98269	-1.18062	1.43807	1.19818	1.98269	1.18062	ADAT3	0	0	0	0	-1	0	-1	0	0	0	0	0	1	0	1	0	-1	0	-1	0	0	ADAT3	-1	0	-1	0	0.00535311	0.294652	0.00485803	0.190426
FJX1	0	0	2		-1.66457	-1.93647	1.17221	-1.43085	-1.14237	1.93647	1.17221	1.43085	1.14237	FJX1	0	0	0	0	-1	0	-1	0	0	0	0	0	1	0	1	0	-1	0	-1	0	0	FJX1	-1	0	-1	0	0.001436	0.119385	0.0809048	0.328986
PIK3IP1	0	0	2		-1.65215	-1.92513		-1.41788	-1.04774	1.92513	0	1.41788	1.04774	PIK3IP1	0	0	0	0	-1	0	-1	0	0	0	0	0	1	0	1	0	-1	0	-1	0	0	PIK3IP1	-1	0	-1	0	0.0791992	N.D.	0.0274994	0.705365
ALOX12	0	0	2		-1.54625	-1.4627		-1.63457		1.4627	0	1.63457	0	ALOX12	0	0	0	0	-1	0	-1	0	0	0	0	0	1	0	1	0	-1	0	-1	0	0	ALOX12	-1	0	-1	0	0.021231	N.D.	0.0411523	N.D.
SERTAD4	0	0	2		-1.44805	-1.49321		-1.40426	1.07535	1.49321	0	1.40426	1.07535	SERTAD4	0	0	0	0	-1	0	-1	0	0	0	0	0	1	0	1	0	-1	0	-1	0	0	SERTAD4	-1	0	-1	0	0.0811394	N.D.	0.00100009	0.266025
SETMAR	0	0	2		-1.40311	-1.45418	-1.06681	-1.35384	1.13162	1.45418	1.06681	1.35384	1.13162	SETMAR	0	0	0	0	-1	0	-1	0	0	0	0	0	1	0	1	0	-1	0	-1	0	0	SETMAR	-1	0	-1	0	0.0978398	0.434375	0.0460908	0.23567
FAM222A	0	0	2		-1.39832	-1.4335	1.11235	-1.36401	-1.16915	1.4335	1.11235	1.36401	1.16915	FAM222A	0	0	0	0	-1	0	-1	0	0	0	0	0	1	0	1	0	-1	0	-1	0	0	FAM222A	-1	0	-1	0	0.00346824	0.774844	0.00722022	0.337611
TP73	0	0	3		-2.10253	-1.30076	-7.82262	-1.55056	-1.2386	1.30076	7.82262	1.55056	1.2386	TP73	0	0	0	0	-1	-1	-1	0	0	0	0	0	1	1	1	0	-1	-1	-1	-1	0	TP73	-1	-1	-1	0	0.00340356	7.15913e-05	0.00147574	0.0150359
LYPD1	0	0	3		-2.06189	-1.45024	-1.97536	-5.20213	-1.21283	1.45024	1.97536	5.20213	1.21283	LYPD1	0	0	0	0	-1	-1	-1	0	0	0	0	0	1	1	1	0	-1	-1	-1	-1	0	LYPD1	-1	-1	-1	0	0.000913539	0.000457434	0.026188	0.0303641
H3C12	0	0	4		-2.04903	-1.89717	-2.09477	-3.4505	-1.28549	1.89717	2.09477	3.4505	1.28549	H3C12	0	0	0	0	-1	-1	-1	-1	0	0	0	0	1	1	1	1	-1	-1	-1	-1	0	H3C12	-1	-1	-1	0	0.000624559	0.00144545	0.000474271	0.0229631
MECOM	0	0	3		-1.57571	-1.4572	-1.99835	-1.855	-1.14121	1.4572	1.99835	1.855	1.14121	MECOM	0	0	0	0	-1	-1	-1	0	0	0	0	0	1	1	1	0	-1	-1	-1	-1	0	MECOM	-1	-1	-1	0	0.0007917	0.0002531	0.000435623	0.0204607
ID2	0	0	3		-1.56879	-1.65224	-1.898	-1.71631	-1.12537	1.65224	1.898	1.71631	1.12537	ID2	0	0	0	0	-1	-1	-1	0	0	0	0	0	1	1	1	0	-1	-1	-1	-1	0	ID2	-1	-1	-1	0	0.000170176	0.000311962	0.0112262	0.0135083
CENPP	0	0	4		-1.46099	-1.36839	-1.39754	-1.90183	-1.2527	1.36839	1.39754	1.90183	1.2527	CENPP	0	0	0	0	-1	-1	-1	-1	0	0	0	0	1	1	1	1	-1	-1	-1	-1	0	CENPP	-1	-1	-1	0	0.0178237	0.00672122	0.00154061	0.0160889
H2AC18	0	0	4		-1.4535	-1.559	-1.54644	-1.47862	-1.25206	1.559	1.54644	1.47862	1.25206	H2AC18	0	0	0	0	-1	-1	-1	-1	0	0	0	0	1	1	1	1	-1	-1	-1	-1	0	H2AC18	-1	-1	-1	0	0.00937251	0.00141115	0.0329827	0.0201434
H2AC7	0	0	4		-1.44206	-1.46427	-1.52709	-1.54569	-1.25121	1.46427	1.52709	1.54569	1.25121	H2AC7	0	0	0	0	-1	-1	-1	-1	0	0	0	0	1	1	1	1	-1	-1	-1	-1	0	H2AC7	-1	-1	-1	0	0.00135177	0.00440386	0.0109625	0.0351047
PLEKHJ1	0	0	4		-1.43914	-1.48712	-1.33778	-1.68471	-1.27985	1.48712	1.33778	1.68471	1.27985	PLEKHJ1	0	0	0	0	-1	-1	-1	-1	0	0	0	0	1	1	1	1	-1	-1	-1	-1	0	PLEKHJ1	-1	-1	-1	0	0.0202194	0.00717579	0.0285358	0.0111767
ZNF658	0	0	3		-1.42009	-1.32227	-1.95173	-1.34923	-1.16798	1.32227	1.95173	1.34923	1.16798	ZNF658	0	0	0	0	-1	-1	-1	0	0	0	0	0	1	1	1	0	-1	-1	-1	-1	0	ZNF658	-1	-1	-1	0	0.031368	0.000891632	0.071646	0.00231477
H2BC8	0	0	3		-1.39756	-1.58976	-1.47594	-1.3595	-1.19591	1.58976	1.47594	1.3595	1.19591	H2BC8	0	0	0	0	-1	-1	-1	0	0	0	0	0	1	1	1	0	-1	-1	-1	-1	0	H2BC8	-1	-1	-1	0	0.00122981	0.00463811	0.015532	0.0209391
SSBP4	0	0	4		-1.34655	-1.34364	-1.453	-1.32503	-1.27091	1.34364	1.453	1.32503	1.27091	SSBP4	0	0	0	0	-1	-1	-1	-1	0	0	0	0	1	1	1	1	-1	-1	-1	-1	0	SSBP4	-1	-1	-1	0	0.00488487	0.00793808	0.095298	0.00949225
PRICKLE1	0	0	3		-3.31248	-1.99363	-5.32603	-3.42303		1.99363	5.32603	3.42303	0	PRICKLE1	0	0	0	0	-1	-1	-1	0	0	0	0	0	1	1	1	0	-1	-1	-1	0	0	PRICKLE1	-1	-1	-1	0	0.0511188	6.16489e-05	9.7967e-05	N.D.
SP8	0	0	3		-2.05678	-1.79031	-3.114	-1.56068		1.79031	3.114	1.56068	0	SP8	0	0	0	0	-1	-1	-1	0	0	0	0	0	1	1	1	0	-1	-1	-1	0	0	SP8	-1	-1	-1	0	0.0367258	0.00290947	0.0397663	N.D.
TNFSF10	0	0	3		-2.03671	-1.91092	-2.52372	-1.75188	-1.19493	1.91092	2.52372	1.75188	1.19493	TNFSF10	0	0	0	0	-1	-1	-1	0	0	0	0	0	1	1	1	0	-1	-1	-1	0	0	TNFSF10	-1	-1	-1	0	0.00353633	0.0933245	0.00279837	0.112456
BCL11B	0	0	3		-1.94363	-1.92456	-1.77595	-2.14821		1.92456	1.77595	2.14821	0	BCL11B	0	0	0	0	-1	-1	-1	0	0	0	0	0	1	1	1	0	-1	-1	-1	0	0	BCL11B	-1	-1	-1	0	0.00127773	0.00139903	0.000961358	N.D.
PNMA6A	0	0	3		-1.83378	-1.51766	-1.59902	-2.54105		1.51766	1.59902	2.54105	0	PNMA6A	0	0	0	0	-1	-1	-1	0	0	0	0	0	1	1	1	0	-1	-1	-1	0	0	PNMA6A	-1	-1	-1	0	0.021412	0.0634949	0.0178039	N.D.
H2AC25	0	0	3		-1.81895	-1.94741	-1.66848	-1.85219	-1.17467	1.94741	1.66848	1.85219	1.17467	H2AC25	0	0	0	0	-1	-1	-1	0	0	0	0	0	1	1	1	0	-1	-1	-1	0	0	H2AC25	-1	-1	-1	0	0.0107486	0.0010384	0.026916	0.25697
DLX6	0	0	3		-1.75196	-1.6373	-1.70332	-1.92817		1.6373	1.70332	1.92817	0	DLX6	0	0	0	0	-1	-1	-1	0	0	0	0	0	1	1	1	0	-1	-1	-1	0	0	DLX6	-1	-1	-1	0	0.0152038	0.00593639	0.00102041	N.D.
GJB6	0	0	3		-1.70939	-1.5743	-1.55215	-2.0441		1.5743	1.55215	2.0441	0	GJB6	0	0	0	0	-1	-1	-1	0	0	0	0	0	1	1	1	0	-1	-1	-1	0	0	GJB6	-1	-1	-1	0	0.000410154	0.000675895	0.00227798	N.D.
BCL11A	0	0	3		-1.70547	-1.88378	-1.97532	-1.3331		1.88378	1.97532	1.3331	0	BCL11A	0	0	0	0	-1	-1	-1	0	0	0	0	0	1	1	1	0	-1	-1	-1	0	0	BCL11A	-1	-1	-1	0	0.0142366	0.00112067	0.00372692	N.D.
ZSCAN5A	0	0	3		-1.65133	-1.65372	-1.43806	-1.89351	1.0657	1.65372	1.43806	1.89351	1.0657	ZSCAN5A	0	0	0	0	-1	-1	-1	0	0	0	0	0	1	1	1	0	-1	-1	-1	0	0	ZSCAN5A	-1	-1	-1	0	0.0566706	0.0282878	0.0107016	0.495845
PXMP4	0	0	3		-1.61506	-1.3304	-1.91007	-1.65781		1.3304	1.91007	1.65781	0	PXMP4	0	0	0	0	-1	-1	-1	0	0	0	0	0	1	1	1	0	-1	-1	-1	0	0	PXMP4	-1	-1	-1	0	0.021231	0.000139587	0.0229167	N.D.
ARHGAP18	0	0	3		-1.60667	-1.31929	-2.37287	-1.32486	1.11513	1.31929	2.37287	1.32486	1.11513	ARHGAP18	0	0	0	0	-1	-1	-1	0	0	0	0	0	1	1	1	0	-1	-1	-1	0	0	ARHGAP18	-1	-1	-1	0	0.0127755	0.00290766	0.0347606	0.337799
CCDC102A	0	0	3		-1.48119	-1.32101	-1.59706	-1.5403	-1.02205	1.32101	1.59706	1.5403	1.02205	CCDC102A	0	0	0	0	-1	-1	-1	0	0	0	0	0	1	1	1	0	-1	-1	-1	0	0	CCDC102A	-1	-1	-1	0	0.0114342	0.0165653	0.0295116	0.841454
NSMCE4A	0	0	3		-1.435	-1.3994	-1.39228	-1.51667	-1.0381	1.3994	1.39228	1.51667	1.0381	NSMCE4A	0	0	0	0	-1	-1	-1	0	0	0	0	0	1	1	1	0	-1	-1	-1	0	0	NSMCE4A	-1	-1	-1	0	0.0183626	0.00156115	0.0145527	0.597527
ZNF462	0	0	4		-1.6252	-1.25599	-1.25164	-1.29706	-3.42135	1.25599	1.25164	1.29706	3.42135	ZNF462	0	0	0	0	-1	-1	-1	-1	0	0	0	0	1	1	1	1	-1	-1	-1	-1	0	ZNF462	0	0	0	-1	0.0197213	0.00381739	0.00861692	1.34e-07
MACROH2A2	0	0	1		-1.59031	-1.11572	-1.09608	-1.18132	-4.42759	1.11572	1.09608	1.18132	4.42759	MACROH2A2	0	0	0	0	0	0	0	-1	0	0	0	0	0	0	0	1	-1	-1	-1	-1	0	MACROH2A2	0	0	0	-1	0.0530073	0.0990318	0.0126847	5.16828e-05
BLCAP	0	0	1		-1.23793	-1.177	-1.06411	-1.22235	-1.53399	1.177	1.06411	1.22235	1.53399	BLCAP	0	0	0	0	0	0	0	-1	0	0	0	0	0	0	0	1	-1	-1	-1	-1	0	BLCAP	0	0	0	-1	0.00640762	0.0887715	0.0342715	1.09e-07
UCKL1	0	0	1		-1.23488	-1.14781	-1.16172	-1.21561	-1.43459	1.14781	1.16172	1.21561	1.43459	UCKL1	0	0	0	0	0	0	0	-1	0	0	0	0	0	0	0	1	-1	-1	-1	-1	0	UCKL1	0	0	0	-1	0.0979388	0.0177682	0.0426833	3.64751e-05
ERAP1	0	0	1		-1.2247	-1.08872	-1.20493	-1.17825	-1.45548	1.08872	1.20493	1.17825	1.45548	ERAP1	0	0	0	0	0	0	0	-1	0	0	0	0	0	0	0	1	-1	-1	-1	-1	0	ERAP1	0	0	0	-1	0.0963086	0.0193942	0.0512544	3.2615e-05
AJUBA	0	0	1		-1.18441	-1.06845	-1.13292	-1.17613	-1.38227	1.06845	1.13292	1.17613	1.38227	AJUBA	0	0	0	0	0	0	0	-1	0	0	0	0	0	0	0	1	-1	-1	-1	-1	0	AJUBA	0	0	0	-1	0.0511766	0.00419196	0.0414175	1.74864e-06
CRYBG1	0	0	1		-1.46813	-1.22344	-1.24839	1.1629	-2.07186	1.22344	1.24839	1.1629	2.07186	CRYBG1	0	0	0	0	0	0	0	-1	0	0	0	0	0	0	0	1	-1	-1	0	-1	0	CRYBG1	0	0	0	-1	0.000961912	0.00303132	0.174901	1.06e-07
COL17A1	0	0	1		-1.44416	-1.03508	-1.17546	-1.23653	-2.07222	1.03508	1.17546	1.23653	2.07222	COL17A1	0	0	0	0	0	0	0	-1	0	0	0	0	0	0	0	1	0	-1	-1	-1	0	COL17A1	0	0	0	-1	0.254647	0.00519529	0.0287214	2.14e-08
GK5	0	0	2		-1.41155	-1.21599	-1.29773	-1.04412	-1.78226	1.21599	1.29773	1.04412	1.78226	GK5	0	0	0	0	0	-1	0	-1	0	0	0	0	0	1	0	1	-1	-1	0	-1	0	GK5	0	0	0	-1	0.0155334	0.00230365	0.433414	2.20914e-05
SIPA1L1	0	0	3		-1.38628	-1.02241	-1.2622	-1.28869	-1.63786	1.02241	1.2622	1.28869	1.63786	SIPA1L1	0	0	0	0	0	-1	-1	-1	0	0	0	0	0	1	1	1	0	-1	-1	-1	0	SIPA1L1	0	0	0	-1	0.749782	0.00137009	0.0627044	2.24432e-05
ZNF318	0	0	2		-1.35853	-1.18106	-1.2823	1.17717	-1.65557	1.18106	1.2823	1.17717	1.65557	ZNF318	0	0	0	0	0	-1	0	-1	0	0	0	0	0	1	0	1	-1	-1	0	-1	0	ZNF318	0	0	0	-1	0.00355619	0.00448573	0.193866	1.79735e-06
ATAD5	0	0	1		-1.35086	-1.05959	-1.17774	-1.19702	-1.74855	1.05959	1.17774	1.19702	1.74855	ATAD5	0	0	0	0	0	0	0	-1	0	0	0	0	0	0	0	1	0	-1	-1	-1	0	ATAD5	0	0	0	-1	0.326376	0.0491351	0.0496521	4.67691e-06
DSC3	0	0	1		-1.34847	-1.13261	-1.1321	1.05645	-1.91232	1.13261	1.1321	1.05645	1.91232	DSC3	0	0	0	0	0	0	0	-1	0	0	0	0	0	0	0	1	-1	-1	0	-1	0	DSC3	0	0	0	-1	0.0969904	0.0275343	0.53883	9.18e-07
CNTROB	0	0	2		-1.3309	1.01805	-1.26137	-1.24865	-1.49675	1.01805	1.26137	1.24865	1.49675	CNTROB	0	0	0	0	0	-1	0	-1	0	0	0	0	0	1	0	1	0	-1	-1	-1	0	CNTROB	0	0	0	-1	0.801226	0.000556313	0.0286707	3.38794e-05
AAK1	0	0	2		-1.32274	-1.0358	-1.15593	-1.25517	-1.5951	1.0358	1.15593	1.25517	1.5951	AAK1	0	0	0	0	0	0	-1	-1	0	0	0	0	0	0	1	1	0	-1	-1	-1	0	AAK1	0	0	0	-1	0.692962	0.059805	0.0636819	4.71118e-05
ASH1L	0	0	1		-1.31434	1.00821	-1.158	-1.16747	-1.67947	1.00821	1.158	1.16747	1.67947	ASH1L	0	0	0	0	0	0	0	-1	0	0	0	0	0	0	0	1	0	-1	-1	-1	0	ASH1L	0	0	0	-1	0.895478	0.00715412	0.0118061	2.46819e-05
LMO7	0	0	2		-1.30331	-1.0797	-1.28654	-1.10306	-1.55998	1.0797	1.28654	1.10306	1.55998	LMO7	0	0	0	0	0	-1	0	-1	0	0	0	0	0	1	0	1	0	-1	-1	-1	0	LMO7	0	0	0	-1	0.190576	0.000329272	0.0866074	2.2194e-06
MTR	0	0	1		-1.28689	-1.22795	-1.23305	-1.06932	-1.40754	1.22795	1.23305	1.06932	1.40754	MTR	0	0	0	0	0	0	0	-1	0	0	0	0	0	0	0	1	-1	-1	0	-1	0	MTR	0	0	0	-1	0.000358821	0.00303273	0.337446	0.000617432
ASPSCR1	0	0	1		-1.28578	-1.12954	-1.19623	-1.21057	-1.46791	1.12954	1.19623	1.21057	1.46791	ASPSCR1	0	0	0	0	0	0	0	-1	0	0	0	0	0	0	0	1	0	-1	-1	-1	0	ASPSCR1	0	0	0	-1	0.10399	0.0316779	0.0935761	9.26024e-05
VPS36	0	0	2		-1.28516	-1.19606	-1.25324	1.0838	-1.41606	1.19606	1.25324	1.0838	1.41606	VPS36	0	0	0	0	0	-1	0	-1	0	0	0	0	0	1	0	1	-1	-1	0	-1	0	VPS36	0	0	0	-1	0.00813948	0.000231794	0.255729	4.24037e-05
SMC2	0	0	2		-1.28494	-1.09153	-1.295	-1.21178	-1.35192	1.09153	1.295	1.21178	1.35192	SMC2	0	0	0	0	0	-1	0	-1	0	0	0	0	0	1	0	1	0	-1	-1	-1	0	SMC2	0	0	0	-1	0.103875	0.00164378	0.00361799	3.01261e-05
PIMREG	0	0	1		-1.28428	-1.14822	-1.21161	-1.1491	-1.52262	1.14822	1.21161	1.1491	1.52262	PIMREG	0	0	0	0	0	0	0	-1	0	0	0	0	0	0	0	1	-1	-1	0	-1	0	PIMREG	0	0	0	-1	0.055321	0.0113086	0.134528	1.07574e-05
TEDC2	0	0	1		-1.28147	-1.13378	-1.1676	-1.21223	-1.48676	1.13378	1.1676	1.21223	1.48676	TEDC2	0	0	0	0	0	0	0	-1	0	0	0	0	0	0	0	1	0	-1	-1	-1	0	TEDC2	0	0	0	-1	0.133332	0.0613726	0.0213359	0.000139596
PHKA2	0	0	1		-1.28067	1.01113	-1.16112	-1.23846	-1.46065	1.01113	1.16112	1.23846	1.46065	PHKA2	0	0	0	0	0	0	0	-1	0	0	0	0	0	0	0	1	0	-1	-1	-1	0	PHKA2	0	0	0	-1	0.867193	0.0609196	0.0309597	3.68174e-05
AASS	0	0	2		-1.28049	-1.16928	-1.27804	-1.24298	-1.32165	1.16928	1.27804	1.24298	1.32165	AASS	0	0	0	0	0	-1	0	-1	0	0	0	0	0	1	0	1	0	-1	-1	-1	0	AASS	0	0	0	-1	0.438884	0.00395288	0.0348624	0.0223678
HAUS5	0	0	2		-1.27999	-1.04693	-1.26169	-1.2227	-1.35939	1.04693	1.26169	1.2227	1.35939	HAUS5	0	0	0	0	0	-1	0	-1	0	0	0	0	0	1	0	1	0	-1	-1	-1	0	HAUS5	0	0	0	-1	0.644405	0.0228868	0.0393635	0.000104502
PPIL2	0	0	2		-1.27802	-1.20048	-1.29674	-1.1314	-1.34094	1.20048	1.29674	1.1314	1.34094	PPIL2	0	0	0	0	0	-1	0	-1	0	0	0	0	0	1	0	1	-1	-1	0	-1	0	PPIL2	0	0	0	-1	0.0281236	0.00618903	0.252711	0.000522871
NSD1	0	0	1		-1.27683	-1.12484	-1.23445	-1.12224	-1.49912	1.12484	1.23445	1.12224	1.49912	NSD1	0	0	0	0	0	0	0	-1	0	0	0	0	0	0	0	1	-1	-1	0	-1	0	NSD1	0	0	0	-1	0.0707275	0.0310762	0.21928	9.19794e-05
COQ3	0	0	1		-1.27671	-1.1233	-1.21711	-1.24014	-1.37871	1.1233	1.21711	1.24014	1.37871	COQ3	0	0	0	0	0	0	0	-1	0	0	0	0	0	0	0	1	0	-1	-1	-1	0	COQ3	0	0	0	-1	0.214724	0.026239	0.017436	0.0113355
CEP152	0	0	1		-1.27367	1.04984	-1.20758	-1.16968	-1.46282	1.04984	1.20758	1.16968	1.46282	CEP152	0	0	0	0	0	0	0	-1	0	0	0	0	0	0	0	1	0	-1	-1	-1	0	CEP152	0	0	0	-1	0.450413	0.00101944	0.0224067	5.40601e-05
IBTK	0	0	1		-1.27332	-1.15248	-1.23782	1.02348	-1.44717	1.15248	1.23782	1.02348	1.44717	IBTK	0	0	0	0	0	0	0	-1	0	0	0	0	0	0	0	1	-1	-1	0	-1	0	IBTK	0	0	0	-1	0.0154926	0.00155309	0.63905	2.68e-07
FAM200B	0	0	1		-1.25969	-1.12471	-1.18802	-1.24502	-1.35141	1.12471	1.18802	1.24502	1.35141	FAM200B	0	0	0	0	0	0	0	-1	0	0	0	0	0	0	0	1	0	-1	-1	-1	0	FAM200B	0	0	0	-1	0.352469	0.0874507	0.0690777	0.000782484
OGFOD2	0	0	1		-1.25359	-1.17963	-1.21244	-1.12088	-1.3774	1.17963	1.21244	1.12088	1.3774	OGFOD2	0	0	0	0	0	0	0	-1	0	0	0	0	0	0	0	1	-1	-1	0	-1	0	OGFOD2	0	0	0	-1	0.0734279	0.0251149	0.255279	9.31539e-05
SFT2D3	0	0	1		-1.24785	-1.20047	-1.14392	-1.21726	-1.32969	1.20047	1.14392	1.21726	1.32969	SFT2D3	0	0	0	0	0	0	0	-1	0	0	0	0	0	0	0	1	-1	0	-1	-1	0	SFT2D3	0	0	0	-1	0.0177111	0.137777	0.0816293	0.00434428
SBF2	0	0	2		-1.24123	-1.01375	-1.25872	-1.12088	-1.35542	1.01375	1.25872	1.12088	1.35542	SBF2	0	0	0	0	0	-1	0	-1	0	0	0	0	0	1	0	1	0	-1	-1	-1	0	SBF2	0	0	0	-1	0.705443	0.0027559	0.00632681	0.000113609
DCAF8	0	0	2		-1.23585	-1.04215	-1.2816	-1.10039	-1.33844	1.04215	1.2816	1.10039	1.33844	DCAF8	0	0	0	0	0	-1	0	-1	0	0	0	0	0	1	0	1	0	-1	-1	-1	0	DCAF8	0	0	0	-1	0.601717	0.000390542	0.0988457	6.14576e-05
SNTB2	0	0	1		-1.2314	1.00109	-1.23599	-1.14568	-1.31861	1.00109	1.23599	1.14568	1.31861	SNTB2	0	0	0	0	0	0	0	-1	0	0	0	0	0	0	0	1	0	-1	-1	-1	0	SNTB2	0	0	0	-1	0.993294	0.00158339	0.0333792	0.00107233
CHML	0	0	2		-1.22918	-1.13568	-1.0799	-1.25244	-1.30565	1.13568	1.0799	1.25244	1.30565	CHML	0	0	0	0	0	0	-1	-1	0	0	0	0	0	0	1	1	-1	0	-1	-1	0	CHML	0	0	0	-1	0.0288381	0.491294	0.0444773	0.00112602
ATP8B2	0	0	1		-1.22362	-1.09194	-1.20411	1.12594	-1.39339	1.09194	1.20411	1.12594	1.39339	ATP8B2	0	0	0	0	0	0	0	-1	0	0	0	0	0	0	0	1	-1	-1	0	-1	0	ATP8B2	0	0	0	-1	0.0381521	0.000542835	0.346493	0.00065843
TDRD3	0	0	1		-1.22281	-1.21567	-1.15159	-1.04434	-1.30607	1.21567	1.15159	1.04434	1.30607	TDRD3	0	0	0	0	0	0	0	-1	0	0	0	0	0	0	0	1	-1	-1	0	-1	0	TDRD3	0	0	0	-1	0.0197815	0.0319463	0.566131	0.000111513
ZNF518A	0	0	1		-1.21998	-1.14147	-1.16398	1.12072	-1.36663	1.14147	1.16398	1.12072	1.36663	ZNF518A	0	0	0	0	0	0	0	-1	0	0	0	0	0	0	0	1	-1	-1	0	-1	0	ZNF518A	0	0	0	-1	0.0455905	0.0570597	0.112416	0.000500114
NCAPG2	0	0	1		-1.21411	-1.00107	-1.16825	-1.14559	-1.33722	1.00107	1.16825	1.14559	1.33722	NCAPG2	0	0	0	0	0	0	0	-1	0	0	0	0	0	0	0	1	0	-1	-1	-1	0	NCAPG2	0	0	0	-1	0.979694	0.0287825	0.0816293	7.18859e-06
ASCC3	0	0	1		-1.20921	-1.09065	1.05544	-1.20699	-1.34313	1.09065	1.05544	1.20699	1.34313	ASCC3	0	0	0	0	0	0	0	-1	0	0	0	0	0	0	0	1	-1	0	-1	-1	0	ASCC3	0	0	0	-1	0.0687848	0.149136	0.056582	2.49245e-05
MBNL1	0	0	1		-1.2044	-1.02202	-1.12897	-1.18125	-1.31005	1.02202	1.12897	1.18125	1.31005	MBNL1	0	0	0	0	0	0	0	-1	0	0	0	0	0	0	0	1	0	-1	-1	-1	0	MBNL1	0	0	0	-1	0.676384	0.00139134	0.0485093	4.45159e-05
CHD4	0	0	1		-1.20199	-1.0898	-1.15312	-1.10966	-1.38191	1.0898	1.15312	1.10966	1.38191	CHD4	0	0	0	0	0	0	0	-1	0	0	0	0	0	0	0	1	-1	-1	0	-1	0	CHD4	0	0	0	-1	0.0184008	0.00441242	0.253829	1.48844e-05
GOLIM4	0	0	1		-1.18032	-1.07241	-1.12927	-1.10987	-1.31197	1.07241	1.12927	1.10987	1.31197	GOLIM4	0	0	0	0	0	0	0	-1	0	0	0	0	0	0	0	1	0	-1	-1	-1	0	GOLIM4	0	0	0	-1	0.167516	0.03755	0.0562932	1.07729e-05
TSHZ2	0	0	2		-2.18544	-1.43957		-1.26341	-3.78037	1.43957	0	1.26341	3.78037	TSHZ2	0	0	0	0	0	0	-1	-1	0	0	0	0	1	0	1	1	0	0	-1	-1	0	TSHZ2	0	0	0	-1	0.342679	N.D.	0.00996983	2.37088e-05
TNXB	0	0	1		-1.88563	-1.19842			-2.9669	1.19842	0	0	2.9669	TNXB	0	0	0	0	0	0	0	-1	0	0	0	0	0	0	0	1	-1	0	0	-1	0	TNXB	0	0	0	-1	0.0547798	N.D.	N.D.	0.000861301
CCDC159	0	0	2		-1.79014	-1.1989	-1.25419	1.13797	-2.55511	1.1989	1.25419	1.13797	2.55511	CCDC159	0	0	0	0	0	-1	0	-1	0	0	0	0	0	1	0	1	0	-1	0	-1	0	CCDC159	0	0	0	-1	0.352469	0.035102	0.347388	0.00435265
PHLPP1	0	0	1		-1.71777	-1.05878	-1.23553	1.06003	-2.38822	1.05878	1.23553	1.06003	2.38822	PHLPP1	0	0	0	0	0	0	0	-1	0	0	0	0	0	0	0	1	0	-1	0	-1	0	PHLPP1	0	0	0	-1	0.531794	0.026889	0.501414	7.46e-08
AHNAK	0	0	2		-1.7034	-1.01927	-1.2871	-1.04691	-2.25434	1.01927	1.2871	1.04691	2.25434	AHNAK	0	0	0	0	0	-1	0	-1	0	0	0	0	0	1	0	1	0	-1	0	-1	0	AHNAK	0	0	0	-1	0.764338	0.0165703	0.764385	4.36735e-05
ANK1	0	0	1		-1.63108	-1.1869			-2.2415	1.1869	0	0	2.2415	ANK1	0	0	0	0	0	0	0	-1	0	0	0	0	0	0	0	1	-1	0	0	-1	0	ANK1	0	0	0	-1	0.0177438	N.D.	N.D.	4.42e-07
SLC2A9	0	0	1		-1.58052	-1.15563	-1.33438	-1.21426	-2.16162	1.15563	1.33438	1.21426	2.16162	SLC2A9	0	0	0	0	0	0	0	-1	0	0	0	0	0	1	0	1	-1	0	0	-1	0	SLC2A9	0	0	0	-1	0.0369697	0.203034	0.210151	0.000623242
PTPN4	0	0	2		-1.55958	1.05481	-1.29415	1.09624	-1.87944	1.05481	1.29415	1.09624	1.87944	PTPN4	0	0	0	0	0	-1	0	-1	0	0	0	0	0	1	0	1	0	-1	0	-1	0	PTPN4	0	0	0	-1	0.420019	0.0040362	0.180325	1.10637e-05
USF3	0	0	2		-1.55823	1.05633	-1.26325	-1.08781	-1.92209	1.05633	1.26325	1.08781	1.92209	USF3	0	0	0	0	0	-1	0	-1	0	0	0	0	0	1	0	1	0	-1	0	-1	0	USF3	0	0	0	-1	0.683184	0.0325902	0.638655	2.40678e-05
HSD17B1	0	0	1		-1.55655	1.21054	-1.19905	1.21295	-2.02064	1.21054	1.19905	1.21295	2.02064	HSD17B1	0	0	0	0	0	0	0	-1	0	0	0	0	0	0	0	1	0	-1	0	-1	0	HSD17B1	0	0	0	-1	0.347407	0.0371703	0.433174	0.0628319
PURB	0	0	2		-1.53703	1.11948	-1.25912	-1.07801	-1.87626	1.11948	1.25912	1.07801	1.87626	PURB	0	0	0	0	0	-1	0	-1	0	0	0	0	0	1	0	1	0	-1	0	-1	0	PURB	0	0	0	-1	0.290794	0.0334489	0.418904	1.44127e-05
PRKDC	0	0	2		-1.53667	-1.04133	-1.25964	-1.16303	-1.87463	1.04133	1.25964	1.16303	1.87463	PRKDC	0	0	0	0	0	-1	0	-1	0	0	0	0	0	1	0	1	0	-1	0	-1	0	PRKDC	0	0	0	-1	0.733278	0.0337304	0.348781	0.000118635
ZMIZ1	0	0	1		-1.53625	1.11146	1.05136	-1.2338	-1.91283	1.11146	1.05136	1.2338	1.91283	ZMIZ1	0	0	0	0	0	0	0	-1	0	0	0	0	0	0	0	1	0	0	-1	-1	0	ZMIZ1	0	0	0	-1	0.145802	0.604981	0.0909867	1.27681e-05
KCNMB3	0	0	2		-1.53395	1.2271	-1.29057	1.14387	-1.82323	1.2271	1.29057	1.14387	1.82323	KCNMB3	0	0	0	0	0	-1	0	-1	0	0	0	0	0	1	0	1	0	-1	0	-1	0	KCNMB3	0	0	0	-1	0.316814	0.0425752	0.518741	0.000427614
GPRC5B	0	0	1		-1.50294	-1.22656		-1.11636	-1.84159	1.22656	0	1.11636	1.84159	GPRC5B	0	0	0	0	0	0	0	-1	0	0	0	0	0	0	0	1	-1	0	0	-1	0	GPRC5B	0	0	0	-1	0.00908941	N.D.	0.173011	4.07534e-06
NFAT5	0	0	2		-1.48552	-1.1092	-1.25177	-1.05575	-1.76294	1.1092	1.25177	1.05575	1.76294	NFAT5	0	0	0	0	0	-1	0	-1	0	0	0	0	0	1	0	1	0	-1	0	-1	0	NFAT5	0	0	0	-1	0.357944	0.0250672	0.721945	0.000352727
KCNH4	0	0	2		-1.48479	-1.26258		-1.54492	-1.7461	1.26258	0	1.54492	1.7461	KCNH4	0	0	0	0	-1	0	0	-1	0	0	0	0	1	0	1	1	-1	0	0	-1	0	KCNH4	0	0	0	-1	0.0451539	N.D.	0.125259	0.0228288
POU2F1	0	0	1		-1.47535	-1.10987	-1.20555	-1.06353	-1.80552	1.10987	1.20555	1.06353	1.80552	POU2F1	0	0	0	0	0	0	0	-1	0	0	0	0	0	0	0	1	0	-1	0	-1	0	POU2F1	0	0	0	-1	0.19672	0.0948927	0.58286	0.000226322
PHF10	0	0	1		-1.46265	-1.01336	-1.2455	-1.09115	-1.71766	1.01336	1.2455	1.09115	1.71766	PHF10	0	0	0	0	0	0	0	-1	0	0	0	0	0	0	0	1	0	-1	0	-1	0	PHF10	0	0	0	-1	0.912432	0.0980205	0.162875	2.09779e-05
MDM4	0	0	1		-1.45397	1.07315	-1.10049	1.10496	-1.92099	1.07315	1.10049	1.10496	1.92099	MDM4	0	0	0	0	0	0	0	-1	0	0	0	0	0	0	0	1	0	-1	0	-1	0	MDM4	0	0	0	-1	0.488045	0.0565379	0.530681	0.000241789
SEMA5A	0	0	1		-1.45052	-1.16863			-1.8004	1.16863	0	0	1.8004	SEMA5A	0	0	0	0	0	0	0	-1	0	0	0	0	0	0	0	1	-1	0	0	-1	0	SEMA5A	0	0	0	-1	0.0443149	N.D.	N.D.	3.42086e-06
ARID1B	0	0	2		-1.44564	1.04635	-1.29817	1.12319	-1.60986	1.04635	1.29817	1.12319	1.60986	ARID1B	0	0	0	0	0	-1	0	-1	0	0	0	0	0	1	0	1	0	-1	0	-1	0	ARID1B	0	0	0	-1	0.479328	0.0118504	0.324687	7.01849e-05
CTAGE4	0	0	1		-1.44228	1.19987	-1.1913	8.005	-1.74613	1.19987	1.1913	8.005	1.74613	CTAGE4	0	0	0	0	0	0	0	-1	0	0	1	0	0	0	0	1	0	-1	0	-1	0	CTAGE4	0	0	0	-1	0.419807	0.0582987	0.380096	0.0803648
HERC1	0	0	2		-1.43026	-1.0757	-1.27241	-1.1789	-1.6077	1.0757	1.27241	1.1789	1.6077	HERC1	0	0	0	0	0	-1	0	-1	0	0	0	0	0	1	0	1	0	-1	0	-1	0	HERC1	0	0	0	-1	0.459567	0.0113877	0.149155	0.000124748
PDPR	0	0	1		-1.42734	1.02162	-1.23351	-1.04782	-1.65164	1.02162	1.23351	1.04782	1.65164	PDPR	0	0	0	0	0	0	0	-1	0	0	0	0	0	0	0	1	0	-1	0	-1	0	PDPR	0	0	0	-1	0.393551	0.00163447	0.673499	0.000352285
PPDPF	0	0	2		-1.42696	1.05805	-1.28253	1.16838	-1.58766	1.05805	1.28253	1.16838	1.58766	PPDPF	0	0	0	0	0	-1	0	-1	0	0	0	0	0	1	0	1	0	-1	0	-1	0	PPDPF	0	0	0	-1	0.707638	0.0585192	0.227856	0.000230348
DSG3	0	0	1		-1.42641	-1.11767	1.04398	-1.01261	-1.82045	1.11767	1.04398	1.01261	1.82045	DSG3	0	0	0	0	0	0	0	-1	0	0	0	0	0	0	0	1	-1	0	0	-1	0	DSG3	0	0	0	-1	0.0811143	0.297416	0.878023	3.90672e-06
NEK3	0	0	1		-1.42296	-1.23973	1.05269	-1.22003	-1.63327	1.23973	1.05269	1.22003	1.63327	NEK3	0	0	0	0	0	0	0	-1	0	0	0	0	0	0	0	1	-1	0	0	-1	0	NEK3	0	0	0	-1	0.063079	0.675895	0.181954	0.000106075
FKBP11	0	0	1		-1.4173	-1.16949	-1.11779	-1.33242	-1.79707	1.16949	1.11779	1.33242	1.79707	FKBP11	0	0	0	0	0	0	0	-1	0	0	0	0	0	0	1	1	0	-1	0	-1	0	FKBP11	0	0	0	-1	0.210085	0.0643502	0.151221	0.000224723
MFSD4B	0	0	1		-1.41677	-1.08089	-1.20987	1.07025	-1.65906	1.08089	1.20987	1.07025	1.65906	MFSD4B	0	0	0	0	0	0	0	-1	0	0	0	0	0	0	0	1	0	-1	0	-1	0	MFSD4B	0	0	0	-1	0.523684	0.00713739	0.579487	0.000487331
MAP3K6	0	0	2		-1.41511	-1.06064	-1.27965	1.10045	-1.56492	1.06064	1.27965	1.10045	1.56492	MAP3K6	0	0	0	0	0	-1	0	-1	0	0	0	0	0	1	0	1	0	-1	0	-1	0	MAP3K6	0	0	0	-1	0.658666	0.0375387	0.597142	5.22536e-06
FAHD2A	0	0	2		-1.40871	-1.10277	-1.25941	-1.18168	-1.5757	1.10277	1.25941	1.18168	1.5757	FAHD2A	0	0	0	0	0	-1	0	-1	0	0	0	0	0	1	0	1	0	-1	0	-1	0	FAHD2A	0	0	0	-1	0.176254	0.0149943	0.200808	5.76399e-06
NF1	0	0	1		-1.40483	1.00241	-1.21686	-1.15922	-1.62183	1.00241	1.21686	1.15922	1.62183	NF1	0	0	0	0	0	0	0	-1	0	0	0	0	0	0	0	1	0	-1	0	-1	0	NF1	0	0	0	-1	0.985808	0.00585642	0.27915	0.000143027
ARSG	0	0	2		-1.40233	-1.27403	-1.18912	1.0176	-1.54355	1.27403	1.18912	1.0176	1.54355	ARSG	0	0	0	0	-1	0	0	-1	0	0	0	0	1	0	0	1	-1	0	0	-1	0	ARSG	0	0	0	-1	0.0605836	0.265141	0.871707	0.00780525
WNK2	0	0	2		-1.39898	1.05772	1.04934	-1.26486	-1.54732	1.05772	1.04934	1.26486	1.54732	WNK2	0	0	0	0	0	0	-1	-1	0	0	0	0	0	0	1	1	0	0	-1	-1	0	WNK2	0	0	0	-1	0.789991	0.67185	0.0797283	0.00589028
HNRNPUL2	0	0	2		-1.395	1.00751	-1.28519	-1.03626	-1.51419	1.00751	1.28519	1.03626	1.51419	HNRNPUL2	0	0	0	0	0	-1	0	-1	0	0	0	0	0	1	0	1	0	-1	0	-1	0	HNRNPUL2	0	0	0	-1	0.927028	0.0909699	0.860915	0.000524866
PGBD4	0	0	1		-1.39277	1.02104	-1.24733	1.02354	-1.55516	1.02104	1.24733	1.02354	1.55516	PGBD4	0	0	0	0	0	0	0	-1	0	0	0	0	0	0	0	1	0	-1	0	-1	0	PGBD4	0	0	0	-1	0.944168	0.0751007	0.927264	0.00312055
FAM229B	0	0	2		-1.3927	-1.21816	-1.29348	-11.5455	-1.49954	1.21816	1.29348	11.5455	1.49954	FAM229B	0	0	0	0	0	-1	0	-1	0	0	0	0	0	1	1	1	0	-1	0	-1	0	FAM229B	0	0	0	-1	0.268211	0.0758747	0.397538	0.0487655
GOLGB1	0	0	2		-1.38371	1.1031	-1.27224	-1.11912	-1.50495	1.1031	1.27224	1.11912	1.50495	GOLGB1	0	0	0	0	0	-1	0	-1	0	0	0	0	0	1	0	1	0	-1	0	-1	0	GOLGB1	0	0	0	-1	0.202058	0.0142043	0.244881	0.000327378
MON2	0	0	1		-1.3826	-1.01608	-1.23941	1.01824	-1.54233	1.01608	1.23941	1.01824	1.54233	MON2	0	0	0	0	0	0	0	-1	0	0	0	0	0	0	0	1	0	-1	0	-1	0	MON2	0	0	0	-1	0.695129	0.0030574	0.887934	1.88924e-05
PITPNM3	0	0	2		-1.38246	-1.06789	-1.254	1.06138	-1.52409	1.06789	1.254	1.06138	1.52409	PITPNM3	0	0	0	0	0	-1	0	-1	0	0	0	0	0	1	0	1	0	-1	0	-1	0	PITPNM3	0	0	0	-1	0.604788	0.00681272	0.332456	0.00329079
POU6F1	0	0	1		-1.38235	-1.0767	-1.23585	1.10483	-1.54621	1.0767	1.23585	1.10483	1.54621	POU6F1	0	0	0	0	0	0	0	-1	0	0	0	0	0	0	0	1	0	-1	0	-1	0	POU6F1	0	0	0	-1	0.533652	0.0139619	0.287012	0.000135774
TCFL5	0	0	1		-1.37712	-1.0334	1.01768	-1.22184	-1.55214	1.0334	1.01768	1.22184	1.55214	TCFL5	0	0	0	0	0	0	0	-1	0	0	0	0	0	0	0	1	0	0	-1	-1	0	TCFL5	0	0	0	-1	0.619558	0.398094	0.00180936	5.94585e-05
SPTAN1	0	0	1		-1.37559	1.09226	-1.23726	-1.00782	-1.52937	1.09226	1.23726	1.00782	1.52937	SPTAN1	0	0	0	0	0	0	0	-1	0	0	0	0	0	0	0	1	0	-1	0	-1	0	SPTAN1	0	0	0	-1	0.113468	0.00104542	0.930396	3.7326e-05
PASK	0	0	1		-1.37538	1.08203	-1.08449	-1.15554	-1.63704	1.08203	1.08449	1.15554	1.63704	PASK	0	0	0	0	0	0	0	-1	0	0	0	0	0	0	0	1	0	0	-1	-1	0	PASK	0	0	0	-1	0.451975	0.261743	0.0817471	2.59643e-05
CLBA1	0	0	2		-1.37512	-1.0633	-1.27441	1.2688	-1.48379	1.0633	1.27441	1.2688	1.48379	CLBA1	0	0	0	0	0	-1	0	-1	0	0	1	0	0	1	0	1	0	-1	0	-1	0	CLBA1	0	0	0	-1	0.526019	0.0279632	0.141206	3.45395e-05
GTF3C6	0	0	1		-1.37432	-1.02905	1.0683	-1.18986	-1.58738	1.02905	1.0683	1.18986	1.58738	GTF3C6	0	0	0	0	0	0	0	-1	0	0	0	0	0	0	0	1	0	0	-1	-1	0	GTF3C6	0	0	0	-1	0.461235	0.374494	0.0190898	9.25196e-05
BICRAL	0	0	2		-1.37079	1.01108	-1.28225	-1.0751	-1.46544	1.01108	1.28225	1.0751	1.46544	BICRAL	0	0	0	0	0	-1	0	-1	0	0	0	0	0	1	0	1	0	-1	0	-1	0	BICRAL	0	0	0	-1	0.922417	0.0329893	0.654503	0.000187917
H4C1	0	0	2		-1.36884	-1.07452	-1.2916		-1.4507	1.07452	1.2916	0	1.4507	H4C1	0	0	0	0	0	-1	0	-1	0	0	0	0	0	1	0	1	0	-1	0	-1	0	H4C1	0	0	0	-1	0.382623	0.0621056	N.D.	0.000535507
UPF3A	0	0	1		-1.36847	-1.11929	-1.19281	-1.01372	-1.57	1.11929	1.19281	1.01372	1.57	UPF3A	0	0	0	0	0	0	0	-1	0	0	0	0	0	0	0	1	0	-1	0	-1	0	UPF3A	0	0	0	-1	0.123893	0.0201353	0.90159	3.73896e-05
YBEY	0	0	2		-1.36525	-1.1107	-1.29216	1.044	-1.44247	1.1107	1.29216	1.044	1.44247	YBEY	0	0	0	0	0	-1	0	-1	0	0	0	0	0	1	0	1	0	-1	0	-1	0	YBEY	0	0	0	-1	0.18324	0.00408677	0.763734	0.0108414
PTGR2	0	0	1		-1.36306	1.00597	-1.21459	-1.02954	-1.52968	1.00597	1.21459	1.02954	1.52968	PTGR2	0	0	0	0	0	0	0	-1	0	0	0	0	0	0	0	1	0	-1	0	-1	0	PTGR2	0	0	0	-1	0.970063	0.0683283	0.874624	0.000160037
SPIN3	0	0	1		-1.36062	1.20033	-1.17818		-1.57132	1.20033	1.17818	0	1.57132	SPIN3	0	0	0	0	0	0	0	-1	0	0	0	0	0	0	0	1	0	-1	0	-1	0	SPIN3	0	0	0	-1	0.179273	0.0545584	N.D.	3.18358e-05
ALDH3B1	0	0	1		-1.3588	-1.24414			-1.48403	1.24414	0	0	1.48403	ALDH3B1	0	0	0	0	0	0	0	-1	0	0	0	0	0	0	0	1	-1	0	0	-1	0	ALDH3B1	0	0	0	-1	0.039463	N.D.	N.D.	0.00122533
SSH3	0	0	1		-1.35792	-1.01392	-1.24613	1.09999	-1.47973	1.01392	1.24613	1.09999	1.47973	SSH3	0	0	0	0	0	0	0	-1	0	0	0	0	0	0	0	1	0	-1	0	-1	0	SSH3	0	0	0	-1	0.917164	0.0065487	0.369091	4.34192e-06
KIAA1217	0	0	1		-1.35754	-1.04898	1.06693	-1.1841	-1.55638	1.04898	1.06693	1.1841	1.55638	KIAA1217	0	0	0	0	0	0	0	-1	0	0	0	0	0	0	0	1	0	0	-1	-1	0	KIAA1217	0	0	0	-1	0.399569	0.263195	0.0141163	0.000881731
KATNIP	0	0	1		-1.35722	1.05772	-1.17495	-1.0737	-1.56778	1.05772	1.17495	1.0737	1.56778	KATNIP	0	0	0	0	0	0	0	-1	0	0	0	0	0	0	0	1	0	-1	0	-1	0	KATNIP	0	0	0	-1	0.511294	0.0646042	0.442003	2.17822e-05
MT1E	0	0	1		-1.35093	-1.13467			-1.60842	1.13467	0	0	1.60842	MT1E	0	0	0	0	0	0	0	-1	0	0	0	0	0	0	0	1	-1	0	0	-1	0	MT1E	0	0	0	-1	0.0682224	N.D.	N.D.	3.93428e-05
MPC1	0	0	1		-1.34977	1.0136	-1.22372	-1.01643	-1.4888	1.0136	1.22372	1.01643	1.4888	MPC1	0	0	0	0	0	0	0	-1	0	0	0	0	0	0	0	1	0	-1	0	-1	0	MPC1	0	0	0	-1	0.637205	0.044467	0.903125	0.00272098
ZZEF1	0	0	2		-1.34859	1.08741	-1.29449	-1.0836	-1.40495	1.08741	1.29449	1.0836	1.40495	ZZEF1	0	0	0	0	0	-1	0	-1	0	0	0	0	0	1	0	1	0	-1	0	-1	0	ZZEF1	0	0	0	-1	0.173558	0.005954	0.425125	7.09712e-05
TROAP	0	0	2		-1.34718	1.00935	-1.29769	1.03621	-1.39854	1.00935	1.29769	1.03621	1.39854	TROAP	0	0	0	0	0	-1	0	-1	0	0	0	0	0	1	0	1	0	-1	0	-1	0	TROAP	0	0	0	-1	0.900479	0.0149749	0.809228	3.34182e-05
TAF1	0	0	1		-1.34708	1.04887	-1.15325	-1.01115	-1.57349	1.04887	1.15325	1.01115	1.57349	TAF1	0	0	0	0	0	0	0	-1	0	0	0	0	0	0	0	1	0	-1	0	-1	0	TAF1	0	0	0	-1	0.423008	0.0334489	0.867838	0.000131836
ARL10	0	0	2		-1.34569	-1.24052	-1.25299	1.06221	-1.44523	1.24052	1.25299	1.06221	1.44523	ARL10	0	0	0	0	0	-1	0	-1	0	0	0	0	0	1	0	1	0	-1	0	-1	0	ARL10	0	0	0	-1	0.106685	0.0386538	0.751567	0.00435265
ZNF248	0	0	1		-1.34099	-1.04909	-1.23264	-1.20059	-1.45887	1.04909	1.23264	1.20059	1.45887	ZNF248	0	0	0	0	0	0	0	-1	0	0	0	0	0	0	0	1	0	-1	0	-1	0	ZNF248	0	0	0	-1	0.799193	0.0240898	0.192108	0.00188812
CENPW	0	0	1		-1.33881	-1.04035	-1.15824	-1.15619	-1.54753	1.04035	1.15824	1.15619	1.54753	CENPW	0	0	0	0	0	0	0	-1	0	0	0	0	0	0	0	1	0	-1	0	-1	0	CENPW	0	0	0	-1	0.45888	0.0522603	0.130584	0.00062591
HDAC6	0	0	2		-1.33733	-1.00828	-1.2625	-1.0432	-1.4166	1.00828	1.2625	1.0432	1.4166	HDAC6	0	0	0	0	0	-1	0	-1	0	0	0	0	0	1	0	1	0	-1	0	-1	0	HDAC6	0	0	0	-1	0.943984	0.0193824	0.678906	2.42823e-05
DUOX2	0	0	2		-1.33706	-1.27722		1.11196	-1.39971	1.27722	0	1.11196	1.39971	DUOX2	0	0	0	0	-1	0	0	-1	0	0	0	0	1	0	0	1	-1	0	0	-1	0	DUOX2	0	0	0	-1	0.0446841	N.D.	0.272954	0.00025596
HUWE1	0	0	1		-1.33704	-1.03724	-1.18542	1.02309	-1.50806	1.03724	1.18542	1.02309	1.50806	HUWE1	0	0	0	0	0	0	0	-1	0	0	0	0	0	0	0	1	0	-1	0	-1	0	HUWE1	0	0	0	-1	0.727187	0.018347	0.854926	0.00028152
NBPF12	0	0	1		-1.33558	1.19629	-1.0762	-1.23229	-1.44752	1.19629	1.0762	1.23229	1.44752	NBPF12	0	0	0	0	0	0	0	-1	0	0	0	0	0	0	0	1	0	0	-1	-1	0	NBPF12	0	0	0	-1	0.157558	0.287529	0.00907503	0.00400452
WDFY3	0	0	1		-1.33396	1.04433	-1.19676	-1.09928	-1.4869	1.04433	1.19676	1.09928	1.4869	WDFY3	0	0	0	0	0	0	0	-1	0	0	0	0	0	0	0	1	0	-1	0	-1	0	WDFY3	0	0	0	-1	0.666179	0.00819157	0.386595	0.000472615
MCIDAS	0	0	1		-1.33383	-1.1858	-1.08366	-1.24328	-1.43096	1.1858	1.08366	1.24328	1.43096	MCIDAS	0	0	0	0	0	0	0	-1	0	0	0	0	0	0	0	1	0	0	-1	-1	0	MCIDAS	0	0	0	-1	0.153176	0.765507	0.0735615	0.00591141
CC2D2A	0	0	2		-1.33183	-1.18638	-1.27224	-1.00728	-1.39421	1.18638	1.27224	1.00728	1.39421	CC2D2A	0	0	0	0	0	-1	0	-1	0	0	0	0	0	1	0	1	0	-1	0	-1	0	CC2D2A	0	0	0	-1	0.21659	0.0116895	0.964196	0.000721145
TIMP3	0	0	2		-1.32896	-1.27537	-1.00961		-1.38481	1.27537	1.00961	0	1.38481	TIMP3	0	0	0	0	-1	0	0	-1	0	0	0	0	1	0	0	1	-1	0	0	-1	0	TIMP3	0	0	0	-1	0.00114222	0.581025	N.D.	1.689e-05
ARMC9	0	0	2		-1.3253	-1.11338	-1.28483	-1.23219	-1.36704	1.11338	1.28483	1.23219	1.36704	ARMC9	0	0	0	0	0	-1	0	-1	0	0	0	0	0	1	0	1	0	-1	0	-1	0	ARMC9	0	0	0	-1	0.423868	0.0661506	0.369444	0.00141826
MTX3	0	0	2		-1.32465	1.1007	-1.2665	1.01609	-1.38546	1.1007	1.2665	1.01609	1.38546	MTX3	0	0	0	0	0	-1	0	-1	0	0	0	0	0	1	0	1	0	-1	0	-1	0	MTX3	0	0	0	-1	0.10406	0.000861171	0.857156	0.000128675
HECTD2	0	0	1		-1.32402	-1.19459	1.06179	-1.19141	-1.4714	1.19459	1.06179	1.19141	1.4714	HECTD2	0	0	0	0	0	0	0	-1	0	0	0	0	0	0	0	1	0	0	-1	-1	0	HECTD2	0	0	0	-1	0.113901	0.420835	0.0758611	0.00280542
ZNF714	0	0	2		-1.32305	-1.04426	-1.27354		-1.37448	1.04426	1.27354	0	1.37448	ZNF714	0	0	0	0	0	-1	0	-1	0	0	0	0	0	1	0	1	0	-1	0	-1	0	ZNF714	0	0	0	-1	0.6377	0.062285	N.D.	0.000490639
SP1	0	0	2		-1.3229	-1.01059	-1.26942	1.02155	-1.37865	1.01059	1.26942	1.02155	1.37865	SP1	0	0	0	0	0	-1	0	-1	0	0	0	0	0	1	0	1	0	-1	0	-1	0	SP1	0	0	0	-1	0.835228	0.000888045	0.6011	3.75798e-06
PLEKHG2	0	0	2		-1.32255	-1.08934	-1.28926	-1.20591	-1.3567	1.08934	1.28926	1.20591	1.3567	PLEKHG2	0	0	0	0	0	-1	0	-1	0	0	0	0	0	1	0	1	0	-1	0	-1	0	PLEKHG2	0	0	0	-1	0.597447	0.00550709	0.145553	0.00341573
ADCK5	0	0	2		-1.3224	-1.03608	-1.25736	-1.17557	-1.39082	1.03608	1.25736	1.17557	1.39082	ADCK5	0	0	0	0	0	-1	0	-1	0	0	0	0	0	1	0	1	0	-1	0	-1	0	ADCK5	0	0	0	-1	0.827997	0.0883887	0.398452	0.00211455
OGT	0	0	1		-1.3211	-1.03572	-1.21151	1.0631	-1.4406	1.03572	1.21151	1.0631	1.4406	OGT	0	0	0	0	0	0	0	-1	0	0	0	0	0	0	0	1	0	-1	0	-1	0	OGT	0	0	0	-1	0.454603	0.00708544	0.423479	2.38472e-05
ARRDC3	0	0	2		-1.317	-1.29562	1.03556	-1.18788	-1.33874	1.29562	1.03556	1.18788	1.33874	ARRDC3	0	0	0	0	-1	0	0	-1	0	0	0	0	1	0	0	1	-1	0	0	-1	0	ARRDC3	0	0	0	-1	0.00916587	0.430103	0.129601	0.000250349
KIF18B	0	0	1		-1.31621	1.11298	-1.18578	1.10599	-1.46099	1.11298	1.18578	1.10599	1.46099	KIF18B	0	0	0	0	0	0	0	-1	0	0	0	0	0	0	0	1	0	-1	0	-1	0	KIF18B	0	0	0	-1	0.132699	0.0560219	0.263985	8.68827e-05
BRAF	0	0	1		-1.31113	1.07734	-1.24312	1.03884	-1.38285	1.07734	1.24312	1.03884	1.38285	BRAF	0	0	0	0	0	0	0	-1	0	0	0	0	0	0	0	1	0	-1	0	-1	0	BRAF	0	0	0	-1	0.306135	0.0154767	0.623016	0.00067828
MMS22L	0	0	1		-1.31063	1.01981	-1.2384	-1.15337	-1.38708	1.01981	1.2384	1.15337	1.38708	MMS22L	0	0	0	0	0	0	0	-1	0	0	0	0	0	0	0	1	0	-1	0	-1	0	MMS22L	0	0	0	-1	0.795557	0.00443943	0.187998	0.000687136
ATG2B	0	0	1		-1.31042	-1.09244	-1.1805	1.04913	-1.45465	1.09244	1.1805	1.04913	1.45465	ATG2B	0	0	0	0	0	0	0	-1	0	0	0	0	0	0	0	1	0	-1	0	-1	0	ATG2B	0	0	0	-1	0.126067	0.0132548	0.617322	0.000623242
ELK4	0	0	2		-1.31021	-1.1117	-1.28745	-1.13356	-1.33337	1.1117	1.28745	1.13356	1.33337	ELK4	0	0	0	0	0	-1	0	-1	0	0	0	0	0	1	0	1	0	-1	0	-1	0	ELK4	0	0	0	-1	0.119829	0.00575542	0.175858	0.000142457
BOD1L1	0	0	1		-1.31001	-1.0062	-1.13533	-1.13315	-1.51158	1.0062	1.13533	1.13315	1.51158	BOD1L1	0	0	0	0	0	0	0	-1	0	0	0	0	0	0	0	1	0	-1	0	-1	0	BOD1L1	0	0	0	-1	0.943227	0.0236782	0.247455	0.000101264
JPH2	0	0	1		-1.3085	-1.15015			-1.48867	1.15015	0	0	1.48867	JPH2	0	0	0	0	0	0	0	-1	0	0	0	0	0	0	0	1	-1	0	0	-1	0	JPH2	0	0	0	-1	0.06589	N.D.	N.D.	0.058974
TMCO6	0	0	1		-1.30756	1.0415	-1.23056	1.20859	-1.38938	1.0415	1.23056	1.20859	1.38938	TMCO6	0	0	0	0	0	0	0	-1	0	0	0	0	0	0	0	1	0	-1	0	-1	0	TMCO6	0	0	0	-1	0.762366	0.0658981	0.389585	0.00136649
PIDD1	0	0	2		-1.30565	1.05368	-1.27874	-1.01454	-1.33314	1.05368	1.27874	1.01454	1.33314	PIDD1	0	0	0	0	0	-1	0	-1	0	0	0	0	0	1	0	1	0	-1	0	-1	0	PIDD1	0	0	0	-1	0.793546	0.0595763	0.935533	0.00490545
ANKFY1	0	0	1		-1.30311	-1.0149	-1.19667	-1.03752	-1.41902	1.0149	1.19667	1.03752	1.41902	ANKFY1	0	0	0	0	0	0	0	-1	0	0	0	0	0	0	0	1	0	-1	0	-1	0	ANKFY1	0	0	0	-1	0.784639	0.0775041	0.60712	1.02645e-05
EXOC6B	0	0	2		-1.30279	1.05905	-1.28931	-1.08094	-1.3164	1.05905	1.28931	1.08094	1.3164	EXOC6B	0	0	0	0	0	-1	0	-1	0	0	0	0	0	1	0	1	0	-1	0	-1	0	EXOC6B	0	0	0	-1	0.252629	0.0414381	0.561323	0.000411535
CEP250	0	0	2		-1.30249	1.11137	-1.27275	-1.06083	-1.33293	1.11137	1.27275	1.06083	1.33293	CEP250	0	0	0	0	0	-1	0	-1	0	0	0	0	0	1	0	1	0	-1	0	-1	0	CEP250	0	0	0	-1	0.109115	0.00519094	0.638136	0.000519666
WNK1	0	0	2		-1.30184	1.00972	-1.27699	1.16576	-1.32717	1.00972	1.27699	1.16576	1.32717	WNK1	0	0	0	0	0	-1	0	-1	0	0	0	0	0	1	0	1	0	-1	0	-1	0	WNK1	0	0	0	-1	0.881364	0.00620864	0.204916	0.000987348
DNMT3B	0	0	1		-1.30112	-1.19041	-1.08257	-1.09491	-1.42214	1.19041	1.08257	1.09491	1.42214	DNMT3B	0	0	0	0	0	0	0	-1	0	0	0	0	0	0	0	1	-1	0	0	-1	0	DNMT3B	0	0	0	-1	0.0294718	0.526548	0.276729	0.000410773
ZNG1E	0	0	2		-1.29853	-1.04533	-1.01186	-1.25555	-1.34298	1.04533	1.01186	1.25555	1.34298	ZNG1E	0	0	0	0	0	0	-1	-1	0	0	0	0	0	0	1	1	0	0	-1	-1	0	ZNG1E	0	0	0	-1	0.622743	0.878215	0.00750916	4.09375e-05
ZNF311	0	0	2		-1.29553	-1.0221	-1.25699	1.13955	-1.33525	1.0221	1.25699	1.13955	1.33525	ZNF311	0	0	0	0	0	-1	0	-1	0	0	0	0	0	1	0	1	0	-1	0	-1	0	ZNF311	0	0	0	-1	0.887096	0.0860002	0.651842	0.0004757
LYST	0	0	1		-1.29496	1.00574	-1.24688	-1.08647	-1.34491	1.00574	1.24688	1.08647	1.34491	LYST	0	0	0	0	0	0	0	-1	0	0	0	0	0	0	0	1	0	-1	0	-1	0	LYST	0	0	0	-1	0.981395	0.00745958	0.445312	8.67272e-05
EZH1	0	0	1		-1.29358	1.30945	-1.22137	1.04649	-1.37005	1.30945	1.22137	1.04649	1.37005	EZH1	0	0	0	0	0	0	0	-1	1	0	0	0	0	0	0	1	0	-1	0	-1	0	EZH1	0	0	0	-1	0.122127	0.00429527	0.717533	0.000317054
RNPC3	0	0	1		-1.29056	-1.16019	-1.24105	-1.03669	-1.34204	1.16019	1.24105	1.03669	1.34204	RNPC3	0	0	0	0	0	0	0	-1	0	0	0	0	0	0	0	1	0	-1	0	-1	0	RNPC3	0	0	0	-1	0.24113	0.0184784	0.835305	0.00350477
PHC3	0	0	1		-1.28761	-1.01786	-1.19943	1.02431	-1.38227	1.01786	1.19943	1.02431	1.38227	PHC3	0	0	0	0	0	0	0	-1	0	0	0	0	0	0	0	1	0	-1	0	-1	0	PHC3	0	0	0	-1	0.808986	0.0500889	0.763977	0.00175976
IQGAP3	0	0	1		-1.28559	1.01049	-1.23212	1.04205	-1.34137	1.01049	1.23212	1.04205	1.34137	IQGAP3	0	0	0	0	0	0	0	-1	0	0	0	0	0	0	0	1	0	-1	0	-1	0	IQGAP3	0	0	0	-1	0.764344	0.00108814	0.750457	6.58164e-06
ARHGEF10	0	0	1		-1.28471	1.00585	-1.00813	-1.24874	-1.32172	1.00585	1.00813	1.24874	1.32172	ARHGEF10	0	0	0	0	0	0	0	-1	0	0	0	0	0	0	0	1	0	0	-1	-1	0	ARHGEF10	0	0	0	-1	0.958671	0.881066	0.0161114	3.09e-07
PKP1	0	0	1		-1.28394	-1.07517	-1.20246	1.08299	-1.37094	1.07517	1.20246	1.08299	1.37094	PKP1	0	0	0	0	0	0	0	-1	0	0	0	0	0	0	0	1	0	-1	0	-1	0	PKP1	0	0	0	-1	0.149892	0.0437861	0.123875	0.00373094
DCPS	0	0	1		-1.28375	-1.03042	-1.19746	-1.09426	-1.37625	1.03042	1.19746	1.09426	1.37625	DCPS	0	0	0	0	0	0	0	-1	0	0	0	0	0	0	0	1	0	-1	0	-1	0	DCPS	0	0	0	-1	0.735797	0.00464584	0.141641	0.000391957
ZNF264	0	0	1		-1.28357	-1.04537	-1.03316	-1.18558	-1.38966	1.04537	1.03316	1.18558	1.38966	ZNF264	0	0	0	0	0	0	0	-1	0	0	0	0	0	0	0	1	0	0	-1	-1	0	ZNF264	0	0	0	-1	0.78692	0.379717	0.0564081	0.000186254
POLR1A	0	0	1		-1.28241	-1.09135	1.10001	1.08963	-1.50692	1.09135	1.10001	1.08963	1.50692	POLR1A	0	0	0	0	0	0	0	-1	0	0	0	0	0	0	0	1	-1	0	0	-1	0	POLR1A	0	0	0	-1	0.0667801	0.100609	0.354837	6.72108e-05
GABPB2	0	0	1		-1.28208	-1.03523	-1.1671	1.07268	-1.40839	1.03523	1.1671	1.07268	1.40839	GABPB2	0	0	0	0	0	0	0	-1	0	0	0	0	0	0	0	1	0	-1	0	-1	0	GABPB2	0	0	0	-1	0.755483	0.0456546	0.368538	0.00119038
TMEM131	0	0	1		-1.28153	1.05537	-1.10167	-1.01735	-1.49076	1.05537	1.10167	1.01735	1.49076	TMEM131	0	0	0	0	0	0	0	-1	0	0	0	0	0	0	0	1	0	-1	0	-1	0	TMEM131	0	0	0	-1	0.461049	0.0383242	0.885012	0.000131566
TTC14	0	0	1		-1.28083	-1.10411	-1.04508	1.0449	-1.48584	1.10411	1.04508	1.0449	1.48584	TTC14	0	0	0	0	0	0	0	-1	0	0	0	0	0	0	0	1	-1	0	0	-1	0	TTC14	0	0	0	-1	0.06772	0.407845	0.806995	0.000348594
ACAD11	0	0	1		-1.27982	1.01894	-1.20323	1.00184	-1.36129	1.01894	1.20323	1.00184	1.36129	ACAD11	0	0	0	0	0	0	0	-1	0	0	0	0	0	0	0	1	0	-1	0	-1	0	ACAD11	0	0	0	-1	0.758304	0.00745451	0.99101	0.00158472
RAD51C	0	0	1		-1.27973	-1.05953	-1.16853	-1.04549	-1.4015	1.05953	1.16853	1.04549	1.4015	RAD51C	0	0	0	0	0	0	0	-1	0	0	0	0	0	0	0	1	0	-1	0	-1	0	RAD51C	0	0	0	-1	0.483525	0.00998179	0.589728	0.00849274
GATAD1	0	0	2		-1.27938	-1.12137	-1.25008	-1.07843	-1.30936	1.12137	1.25008	1.07843	1.30936	GATAD1	0	0	0	0	0	-1	0	-1	0	0	0	0	0	1	0	1	0	-1	0	-1	0	GATAD1	0	0	0	-1	0.106955	0.00313265	0.204958	0.00010153
HTT	0	0	1		-1.27742	1.0851	-1.13778	-1.15091	-1.43419	1.0851	1.13778	1.15091	1.43419	HTT	0	0	0	0	0	0	0	-1	0	0	0	0	0	0	0	1	0	-1	0	-1	0	HTT	0	0	0	-1	0.212665	0.0404706	0.134622	0.0010065
SGSM2	0	0	1		-1.27741	1.07993	-1.2054	-1.07595	-1.35372	1.07993	1.2054	1.07595	1.35372	SGSM2	0	0	0	0	0	0	0	-1	0	0	0	0	0	0	0	1	0	-1	0	-1	0	SGSM2	0	0	0	-1	0.562943	0.0186784	0.521494	4.14245e-05
SNX14	0	0	1		-1.27737	-1.09391	-1.20941	1.02691	-1.34916	1.09391	1.20941	1.02691	1.34916	SNX14	0	0	0	0	0	0	0	-1	0	0	0	0	0	0	0	1	0	-1	0	-1	0	SNX14	0	0	0	-1	0.187742	0.0402292	0.774999	0.000132109
PCDHB14	0	0	1		-1.27653	-1.44961	-1.12248	-1.57499	-1.45174	1.44961	1.12248	1.57499	1.45174	PCDHB14	0	0	0	0	0	0	0	-1	0	0	0	0	1	0	1	1	0	-1	0	-1	0	PCDHB14	0	0	0	-1	0.128768	0.0323932	0.119606	0.0593503
AIG1	0	0	1		-1.27557	-1.09618	-1.14641	1.18243	-1.41927	1.09618	1.14641	1.18243	1.41927	AIG1	0	0	0	0	0	0	0	-1	0	0	0	0	0	0	0	1	0	-1	0	-1	0	AIG1	0	0	0	-1	0.40326	0.039823	0.304794	0.00211343
RPGRIP1L	0	0	1		-1.27469	-1.08269	-1.24113	-1.00303	-1.30916	1.08269	1.24113	1.00303	1.30916	RPGRIP1L	0	0	0	0	0	0	0	-1	0	0	0	0	0	0	0	1	0	-1	0	-1	0	RPGRIP1L	0	0	0	-1	0.572207	0.0145194	0.983432	0.0125012
UBR5	0	0	1		-1.27455	-1.0799	-1.19049	-1.03822	-1.36455	1.0799	1.19049	1.03822	1.36455	UBR5	0	0	0	0	0	0	0	-1	0	0	0	0	0	0	0	1	0	-1	0	-1	0	UBR5	0	0	0	-1	0.215346	0.0105843	0.541948	6.0654e-05
GAA	0	0	1		-1.27383	-1.0216	-1.11709	-1.11831	-1.45099	1.0216	1.11709	1.11831	1.45099	GAA	0	0	0	0	0	0	0	-1	0	0	0	0	0	0	0	1	0	0	-1	-1	0	GAA	0	0	0	-1	0.902431	0.155474	0.0932425	2.34941e-05
SACS	0	0	1		-1.2699	-1.24006	-1.05545	-1.00239	-1.30046	1.24006	1.05545	1.00239	1.30046	SACS	0	0	0	0	0	0	0	-1	0	0	0	0	0	0	0	1	-1	0	0	-1	0	SACS	0	0	0	-1	0.0874488	0.514856	0.986675	0.00658994
CEP131	0	0	1		-1.26982	-1.03693	-1.13753	-1.23412	-1.4175	1.03693	1.13753	1.23412	1.4175	CEP131	0	0	0	0	0	0	0	-1	0	0	0	0	0	0	0	1	0	-1	0	-1	0	CEP131	0	0	0	-1	0.750144	0.0907061	0.17315	0.000127545
BDH1	0	0	1		-1.26853	-1.0627	-1.18613	1.05091	-1.35667	1.0627	1.18613	1.05091	1.35667	BDH1	0	0	0	0	0	0	0	-1	0	0	0	0	0	0	0	1	0	-1	0	-1	0	BDH1	0	0	0	-1	0.442461	0.0056571	0.435281	0.035755
SH3RF2	0	0	1		-1.26722	-1.21474	-1.09233	1.06345	-1.32197	1.21474	1.09233	1.06345	1.32197	SH3RF2	0	0	0	0	0	0	0	-1	0	0	0	0	0	0	0	1	-1	0	0	-1	0	SH3RF2	0	0	0	-1	0.0172437	0.69796	0.323985	0.0267087
MTHFD1	0	0	1		-1.26634	1.06417	-1.21176	1.13797	-1.32338	1.06417	1.21176	1.13797	1.32338	MTHFD1	0	0	0	0	0	0	0	-1	0	0	0	0	0	0	0	1	0	-1	0	-1	0	MTHFD1	0	0	0	-1	0.125167	0.0297197	0.120808	0.000508517
RPL39L	0	0	1		-1.26374	-1.02198	-1.10845	-1.05803	-1.44079	1.02198	1.10845	1.05803	1.44079	RPL39L	0	0	0	0	0	0	0	-1	0	0	0	0	0	0	0	1	0	-1	0	-1	0	RPL39L	0	0	0	-1	0.684127	0.0823007	0.691024	0.000967679
DIP2A	0	0	1		-1.26368	1.08577	-1.19327	1.05924	-1.33825	1.08577	1.19327	1.05924	1.33825	DIP2A	0	0	0	0	0	0	0	-1	0	0	0	0	0	0	0	1	0	-1	0	-1	0	DIP2A	0	0	0	-1	0.142548	0.00349727	0.417046	0.000255598
MIB1	0	0	1		-1.26323	1.01711	-1.19848	-1.03388	-1.33147	1.01711	1.19848	1.03388	1.33147	MIB1	0	0	0	0	0	0	0	-1	0	0	0	0	0	0	0	1	0	-1	0	-1	0	MIB1	0	0	0	-1	0.738158	0.0182584	0.751918	3.46738e-05
SYNCRIP	0	0	1		-1.26287	-1.14823	1.03226	1.03601	-1.38896	1.14823	1.03226	1.03601	1.38896	SYNCRIP	0	0	0	0	0	0	0	-1	0	0	0	0	0	0	0	1	-1	0	0	-1	0	SYNCRIP	0	0	0	-1	0.00209533	0.297031	0.475992	8.89509e-05
SNRNP35	0	0	1		-1.26266	-1.18612	1.09381	1.08135	-1.34413	1.18612	1.09381	1.08135	1.34413	SNRNP35	0	0	0	0	0	0	0	-1	0	0	0	0	0	0	0	1	-1	0	0	-1	0	SNRNP35	0	0	0	-1	0.0252282	0.162835	0.441302	0.000578029
KIF27	0	0	1		-1.26189	1.09983	-1.15609	1.066	-1.37736	1.09983	1.15609	1.066	1.37736	KIF27	0	0	0	0	0	0	0	-1	0	0	0	0	0	0	0	1	0	-1	0	-1	0	KIF27	0	0	0	-1	0.45888	0.0790274	0.595733	0.00142571
LIFR	0	0	1		-1.26172	-1.15191	-1.04963	1.01826	-1.382	1.15191	1.04963	1.01826	1.382	LIFR	0	0	0	0	0	0	0	-1	0	0	0	0	0	0	0	1	-1	0	0	-1	0	LIFR	0	0	0	-1	0.0326739	0.715059	0.482457	5.74909e-06
C8orf82	0	0	1		-1.25899	-1.12568	-1.16432	-1.1395	-1.36136	1.12568	1.16432	1.1395	1.36136	C8orf82	0	0	0	0	0	0	0	-1	0	0	0	0	0	0	0	1	0	-1	0	-1	0	C8orf82	0	0	0	-1	0.331217	0.0122478	0.267241	0.0012756
PABPN1	0	0	1		-1.25822	-1.02079	-1.20034	-1.06498	-1.31889	1.02079	1.20034	1.06498	1.31889	PABPN1	0	0	0	0	0	0	0	-1	0	0	0	0	0	0	0	1	0	-1	0	-1	0	PABPN1	0	0	0	-1	0.541752	0.0493304	0.197012	3.06767e-05
CAMK2N1	0	0	1		-1.25708	-1.20842	-1.09	-1.18626	-1.30771	1.20842	1.09	1.18626	1.30771	CAMK2N1	0	0	0	0	0	0	0	-1	0	0	0	0	0	0	0	1	-1	0	0	-1	0	CAMK2N1	0	0	0	-1	0.0251386	0.631122	0.676438	0.000523443
PCNX1	0	0	1		-1.25657	-1.00804	-1.19326	-1.06138	-1.32325	1.00804	1.19326	1.06138	1.32325	PCNX1	0	0	0	0	0	0	0	-1	0	0	0	0	0	0	0	1	0	-1	0	-1	0	PCNX1	0	0	0	-1	0.936202	0.00892802	0.310947	0.00312065
ZNG1F	0	0	1		-1.25373	-1.20004	-1.03524	1.25616	-1.30983	1.20004	1.03524	1.25616	1.30983	ZNG1F	0	0	0	0	0	0	0	-1	0	0	1	0	0	0	0	1	-1	0	0	-1	0	ZNG1F	0	0	0	-1	0.0299051	0.789805	0.340487	0.000838157
SCLT1	0	0	1		-1.2537	-1.09318	-1.20407	-1.11562	-1.30537	1.09318	1.20407	1.11562	1.30537	SCLT1	0	0	0	0	0	0	0	-1	0	0	0	0	0	0	0	1	0	-1	0	-1	0	SCLT1	0	0	0	-1	0.368496	0.0116183	0.454961	0.00228411
MLLT6	0	0	1		-1.25213	-1.08637	-1.15872	1.04439	-1.35308	1.08637	1.15872	1.04439	1.35308	MLLT6	0	0	0	0	0	0	0	-1	0	0	0	0	0	0	0	1	0	-1	0	-1	0	MLLT6	0	0	0	-1	0.224402	0.0499935	0.31044	0.000221981
FRMD5	0	0	1		-1.24683	-1.17378		-1.41161	-1.32444	1.17378	0	1.41161	1.32444	FRMD5	0	0	0	0	0	0	0	-1	0	0	0	0	0	0	1	1	-1	0	0	-1	0	FRMD5	0	0	0	-1	0.0279644	N.D.	0.146207	0.00154688
STK19	0	0	1		-1.24651	-1.06367	-1.15115	-1.23287	-1.34978	1.06367	1.15115	1.23287	1.34978	STK19	0	0	0	0	0	0	0	-1	0	0	0	0	0	0	0	1	0	-1	0	-1	0	STK19	0	0	0	-1	0.503552	0.0984474	0.148203	0.000613722
ACOT4	0	0	1		-1.24602	-1.16498	-1.28729	1.09926	-1.3327	1.16498	1.28729	1.09926	1.3327	ACOT4	0	0	0	0	0	0	0	-1	0	0	0	0	0	1	0	1	-1	0	0	-1	0	ACOT4	0	0	0	-1	0.0123869	0.389065	0.59258	0.0103494
MIPOL1	0	0	1		-1.24552	-1.17668	-1.05539	-1.17691	-1.31839	1.17668	1.05539	1.17691	1.31839	MIPOL1	0	0	0	0	0	0	0	-1	0	0	0	0	0	0	0	1	-1	0	0	-1	0	MIPOL1	0	0	0	-1	0.0961462	0.187885	0.136658	0.0144747
METTL22	0	0	1		-1.24369	-1.07239	-1.18836	-1.24325	-1.30159	1.07239	1.18836	1.24325	1.30159	METTL22	0	0	0	0	0	0	0	-1	0	0	0	0	0	0	0	1	0	-1	0	-1	0	METTL22	0	0	0	-1	0.545484	0.0594121	0.284755	0.00335314
MGA	0	0	1		-1.23835	-1.11555	-1.14157	-1.11189	-1.34333	1.11555	1.14157	1.11189	1.34333	MGA	0	0	0	0	0	0	0	-1	0	0	0	0	0	0	0	1	0	-1	0	-1	0	MGA	0	0	0	-1	0.19771	0.0434601	0.353157	0.000679551
RAC2	0	0	1		-1.23824	-1.11809			-1.37132	1.11809	0	0	1.37132	RAC2	0	0	0	0	0	0	0	-1	0	0	0	0	0	0	0	1	-1	0	0	-1	0	RAC2	0	0	0	-1	0.0479598	N.D.	N.D.	0.000209472
TSC2	0	0	1		-1.23787	1.06329	-1.16336	-1.09049	-1.31715	1.06329	1.16336	1.09049	1.31715	TSC2	0	0	0	0	0	0	0	-1	0	0	0	0	0	0	0	1	0	-1	0	-1	0	TSC2	0	0	0	-1	0.391764	0.041271	0.357456	7.79875e-05
PTAR1	0	0	1		-1.23214	1.04531	-1.16599	1.06389	-1.30204	1.04531	1.16599	1.06389	1.30204	PTAR1	0	0	0	0	0	0	0	-1	0	0	0	0	0	0	0	1	0	-1	0	-1	0	PTAR1	0	0	0	-1	0.531101	0.0178377	0.679574	0.00117978
ZNG1B	0	0	1		-1.23105	-1.00889	-1.09959	-1.09837	-1.37822	1.00889	1.09959	1.09837	1.37822	ZNG1B	0	0	0	0	0	0	0	-1	0	0	0	0	0	0	0	1	0	-1	0	-1	0	ZNG1B	0	0	0	-1	0.862972	0.0687305	0.389596	0.000149538
MGME1	0	0	1		-1.23	1.05096	-1.15975	-1.06843	-1.30452	1.05096	1.15975	1.06843	1.30452	MGME1	0	0	0	0	0	0	0	-1	0	0	0	0	0	0	0	1	0	-1	0	-1	0	MGME1	0	0	0	-1	0.112483	0.0061039	0.161894	0.000233995
CKAP5	0	0	1		-1.22825	-1.04237	-1.14575	-1.04076	-1.31668	1.04237	1.14575	1.04076	1.31668	CKAP5	0	0	0	0	0	0	0	-1	0	0	0	0	0	0	0	1	0	-1	0	-1	0	CKAP5	0	0	0	-1	0.317456	0.00479254	0.626231	3.43518e-05
PRR14L	0	0	1		-1.22036	-1.01915	-1.05983	1.02981	-1.4052	1.01915	1.05983	1.02981	1.4052	PRR14L	0	0	0	0	0	0	0	-1	0	0	0	0	0	0	0	1	0	-1	0	-1	0	PRR14L	0	0	0	-1	0.82698	0.0630087	0.798365	0.000524903
PTK6	0	0	1		-1.21	-1.11276			-1.31574	1.11276	0	0	1.31574	PTK6	0	0	0	0	0	0	0	-1	0	0	0	0	0	0	0	1	-1	0	0	-1	0	PTK6	0	0	0	-1	0.0693654	N.D.	N.D.	0.000403254
PURA	0	0	1		-1.19635	1.01953	-1.08615	1.15336	-1.31774	1.01953	1.08615	1.15336	1.31774	PURA	0	0	0	0	0	0	0	-1	0	0	0	0	0	0	0	1	0	-1	0	-1	0	PURA	0	0	0	-1	0.854233	0.0593237	0.102881	2.09955e-05
MT1M	0	0	1		-1850.76	4.52509			-1850.76	4.52509	0	0	1850.76	MT1M	0	0	0	0	0	0	0	-1	1	0	0	0	0	0	0	1	0	0	0	-1	0	MT1M	0	0	0	-1	0.514525	N.D.	N.D.	4.27e-09
PRSS3	0	0	1		-616.975	-1.10896			-616.975	1.10896	0	0	616.975	PRSS3	0	0	0	0	0	0	0	-1	0	0	0	0	0	0	0	1	0	0	0	-1	0	PRSS3	0	0	0	-1	0.865144	N.D.	N.D.	0.000710023
AGAP9	0	0	1		-80.1048	10.5707			-80.1048	10.5707	0	0	80.1048	AGAP9	0	0	0	0	0	0	0	-1	1	0	0	0	0	0	0	1	0	0	0	-1	0	AGAP9	0	0	0	-1	0.556929	N.D.	N.D.	0.0346079
C1QTNF2	0	0	1		-46.625	-1.56767	-11.586		-46.625	1.56767	11.586	0	46.625	C1QTNF2	0	0	0	0	0	0	0	-1	0	0	0	0	1	1	0	1	0	0	0	-1	0	C1QTNF2	0	0	0	-1	0.562374	0.198269	N.D.	0.0140922
CRACR2A	0	0	1		-45.8068	-1.29419			-45.8068	1.29419	0	0	45.8068	CRACR2A	0	0	0	0	0	0	0	-1	0	0	0	0	1	0	0	1	0	0	0	-1	0	CRACR2A	0	0	0	-1	0.193198	N.D.	N.D.	0.0120902
RPTN	0	0	1		-15.0261	1.08575			-15.0261	1.08575	0	0	15.0261	RPTN	0	0	0	0	0	0	0	-1	0	0	0	0	0	0	0	1	0	0	0	-1	0	RPTN	0	0	0	-1	0.730864	N.D.	N.D.	6.23e-08
APOBEC3D	0	0	1		-14.8422	-1.32537			-14.8422	1.32537	0	0	14.8422	APOBEC3D	0	0	0	0	0	0	0	-1	0	0	0	0	1	0	0	1	0	0	0	-1	0	APOBEC3D	0	0	0	-1	0.326328	N.D.	N.D.	0.0726876
BLACAT1	0	0	1		-12.2437	-1.77377		-9.24868	-12.2437	1.77377	0	9.24868	12.2437	BLACAT1	0	0	0	0	0	0	0	-1	0	0	0	0	1	0	1	1	0	0	0	-1	0	BLACAT1	0	0	0	-1	0.344584	N.D.	0.300966	0.0305466
TP53I11	0	0	1		-11.9895	-1.01854	-1.66408		-11.9895	1.01854	1.66408	0	11.9895	TP53I11	0	0	0	0	0	0	0	-1	0	0	0	0	0	1	0	1	0	0	0	-1	0	TP53I11	0	0	0	-1	0.850934	0.20263	N.D.	2.38571e-06
ZNF300	0	0	1		-10.8739	1.13011	1.00127		-10.8739	1.13011	1.00127	0	10.8739	ZNF300	0	0	0	0	0	0	0	-1	0	0	0	0	0	0	0	1	0	0	0	-1	0	ZNF300	0	0	0	-1	0.16286	0.979749	N.D.	3.00659e-06
FLG	0	0	1		-9.78938	1.11536			-9.78938	1.11536	0	0	9.78938	FLG	0	0	0	0	0	0	0	-1	0	0	0	0	0	0	0	1	0	0	0	-1	0	FLG	0	0	0	-1	0.578576	N.D.	N.D.	4.94e-07
AGR2	0	0	1		-5.87309	-2.5786	-1.70731	-1.22359	-5.87309	2.5786	1.70731	1.22359	5.87309	AGR2	0	0	0	0	0	0	0	-1	0	0	0	0	1	1	0	1	0	0	0	-1	0	AGR2	0	0	0	-1	0.169252	0.149509	0.174934	4.47e-09
COL16A1	0	0	1		-5.82259	-1.04645		1.16592	-5.82259	1.04645	0	1.16592	5.82259	COL16A1	0	0	0	0	0	0	0	-1	0	0	0	0	0	0	0	1	0	0	0	-1	0	COL16A1	0	0	0	-1	0.635217	N.D.	0.258676	1.34e-07
ACHE	0	0	1		-5.47877	1.09306			-5.47877	1.09306	0	0	5.47877	ACHE	0	0	0	0	0	0	0	-1	0	0	0	0	0	0	0	1	0	0	0	-1	0	ACHE	0	0	0	-1	0.824387	N.D.	N.D.	0.0002358
CPLX1	0	0	1		-5.07465	1.30669	-1.09361		-5.07465	1.30669	1.09361	0	5.07465	CPLX1	0	0	0	0	0	0	0	-1	1	0	0	0	0	0	0	1	0	0	0	-1	0	CPLX1	0	0	0	-1	0.730084	0.587818	N.D.	0.00149668
MAPK10	0	0	1		-4.40784	-1.1326			-4.40784	1.1326	0	0	4.40784	MAPK10	0	0	0	0	0	0	0	-1	0	0	0	0	0	0	0	1	0	0	0	-1	0	MAPK10	0	0	0	-1	0.52808	N.D.	N.D.	8.20199e-05
ARSD	0	0	1		-4.187	-1.03544			-4.187	1.03544	0	0	4.187	ARSD	0	0	0	0	0	0	0	-1	0	0	0	0	0	0	0	1	0	0	0	-1	0	ARSD	0	0	0	-1	0.764106	N.D.	N.D.	6.54179e-06
EMILIN2	0	0	1		-3.94735	-1.11185	-1.12601	-1.10145	-3.94735	1.11185	1.12601	1.10145	3.94735	EMILIN2	0	0	0	0	0	0	0	-1	0	0	0	0	0	0	0	1	0	0	0	-1	0	EMILIN2	0	0	0	-1	0.556546	0.133828	0.285886	3.63287e-06
C22orf23	0	0	1		-3.85755	-1.2257			-3.85755	1.2257	0	0	3.85755	C22orf23	0	0	0	0	0	0	0	-1	0	0	0	0	0	0	0	1	0	0	0	-1	0	C22orf23	0	0	0	-1	0.784639	N.D.	N.D.	0.00188812
SPEF1	0	0	1		-3.4576	-1.06959			-3.4576	1.06959	0	0	3.4576	SPEF1	0	0	0	0	0	0	0	-1	0	0	0	0	0	0	0	1	0	0	0	-1	0	SPEF1	0	0	0	-1	0.903669	N.D.	N.D.	3.67738e-05
DRC3	0	0	1		-3.43483	1.03551	-1.7607		-3.43483	1.03551	1.7607	0	3.43483	DRC3	0	0	0	0	0	0	0	-1	0	0	0	0	0	1	0	1	0	0	0	-1	0	DRC3	0	0	0	-1	0.920203	0.150245	N.D.	2.16433e-06
TNNI2	0	0	1		-3.39883	-1.65487		-2.25639	-3.39883	1.65487	0	2.25639	3.39883	TNNI2	0	0	0	0	0	0	0	-1	0	0	0	0	1	0	1	1	0	0	0	-1	0	TNNI2	0	0	0	-1	0.492371	N.D.	0.235359	0.0275692
H2BC3	0	0	1		-3.27052	-2.39927			-3.27052	2.39927	0	0	3.27052	H2BC3	0	0	0	0	0	0	0	-1	0	0	0	0	1	0	0	1	0	0	0	-1	0	H2BC3	0	0	0	-1	0.760346	N.D.	N.D.	0.000177188
MUC4	0	0	1		-3.26119	1.06566			-3.26119	1.06566	0	0	3.26119	MUC4	0	0	0	0	0	0	0	-1	0	0	0	0	0	0	0	1	0	0	0	-1	0	MUC4	0	0	0	-1	0.76472	N.D.	N.D.	4.60473e-06
AKR7A3	0	0	1		-3.04499	-1.6758		1.04979	-3.04499	1.6758	0	1.04979	3.04499	AKR7A3	0	0	0	0	0	0	0	-1	0	0	0	0	1	0	0	1	0	0	0	-1	0	AKR7A3	0	0	0	-1	0.499878	N.D.	0.888272	0.00115328
C20orf204	0	0	1		-2.95217	1.39988		-2.08338	-2.95217	1.39988	0	2.08338	2.95217	C20orf204	0	0	0	0	0	0	0	-1	1	0	0	0	0	0	1	1	0	0	0	-1	0	C20orf204	0	0	0	-1	0.564365	N.D.	0.129706	0.000617432
KNDC1	0	0	1		-2.93005	-1.13033			-2.93005	1.13033	0	0	2.93005	KNDC1	0	0	0	0	0	0	0	-1	0	0	0	0	0	0	0	1	0	0	0	-1	0	KNDC1	0	0	0	-1	0.637555	N.D.	N.D.	3.58539e-05
EGFL8	0	0	1		-2.87499	1.39315	-1.30063		-2.87499	1.39315	1.30063	0	2.87499	EGFL8	0	0	0	0	0	0	0	-1	1	0	0	0	0	1	0	1	0	0	0	-1	0	EGFL8	0	0	0	-1	0.270978	0.236405	N.D.	9.54486e-05
C17orf107	0	0	1		-2.80801	1.21361		1.28278	-2.80801	1.21361	0	1.28278	2.80801	C17orf107	0	0	0	0	0	0	0	-1	0	0	1	0	0	0	0	1	0	0	0	-1	0	C17orf107	0	0	0	-1	0.233842	N.D.	0.638887	7.95573e-05
NPFF	0	0	1		-2.78628	1.59084	-1.05881	-1.67881	-2.78628	1.59084	1.05881	1.67881	2.78628	NPFF	0	0	0	0	0	0	0	-1	1	0	0	0	0	0	1	1	0	0	0	-1	0	NPFF	0	0	0	-1	0.266833	0.930797	0.859538	0.0136854
MSH5-SAPCD1	0	0	1		-2.78574	-1.05555	-1.01067	1.06713	-2.78574	1.05555	1.01067	1.06713	2.78574	MSH5-SAPCD1	0	0	0	0	0	0	0	-1	0	0	0	0	0	0	0	1	0	0	0	-1	0	MSH5-SAPCD1	0	0	0	-1	0.881364	0.961073	0.924093	0.00107752
C7orf57	0	0	1		-2.78021	-1.08426		-7.3406	-2.78021	1.08426	0	7.3406	2.78021	C7orf57	0	0	0	0	0	0	0	-1	0	0	0	0	0	0	1	1	0	0	0	-1	0	C7orf57	0	0	0	-1	0.69774	N.D.	0.409805	0.0217812
DUSP9	0	0	1		-2.76633	-1.13265	-1.30352	1.05045	-2.76633	1.13265	1.30352	1.05045	2.76633	DUSP9	0	0	0	0	0	0	0	-1	0	0	0	0	0	1	0	1	0	0	0	-1	0	DUSP9	0	0	0	-1	0.156911	0.249909	0.913071	0.00871449
ARL17B	0	0	1		-2.66365	-2.18957	1.14834	1.26461	-2.66365	2.18957	1.14834	1.26461	2.66365	ARL17B	0	0	0	0	0	0	0	-1	0	0	1	0	1	0	0	1	0	0	0	-1	0	ARL17B	0	0	0	-1	0.300502	0.276487	0.482714	0.0498168
FAM156A	0	0	1		-2.64226	1.36263	-1.18718	-1.39417	-2.64226	1.36263	1.18718	1.39417	2.64226	FAM156A	0	0	0	0	0	0	0	-1	1	0	0	0	0	0	1	1	0	0	0	-1	0	FAM156A	0	0	0	-1	0.347436	0.727515	0.457442	0.0386637
RNASEK-C17orf49	0	0	1		-2.62045	1.68455	-1.45232	1.37644	-2.62045	1.68455	1.45232	1.37644	2.62045	RNASEK-C17orf49	0	0	0	0	0	0	0	-1	1	0	1	0	0	1	0	1	0	0	0	-1	0	RNASEK-C17orf49	0	0	0	-1	0.565541	0.373459	0.657319	0.0308725
DND1	0	0	1		-2.61062	2.0578	1.17672	-1.19711	-2.61062	2.0578	1.17672	1.19711	2.61062	DND1	0	0	0	0	0	0	0	-1	1	0	0	0	0	0	0	1	0	0	0	-1	0	DND1	0	0	0	-1	0.324632	0.718091	0.650229	0.00112057
ROPN1L	0	0	1		-2.59746	1.12444			-2.59746	1.12444	0	0	2.59746	ROPN1L	0	0	0	0	0	0	0	-1	0	0	0	0	0	0	0	1	0	0	0	-1	0	ROPN1L	0	0	0	-1	0.713609	N.D.	N.D.	0.000241064
AGER	0	0	1		-2.55226	1.04602	1.06393	-1.72679	-2.55226	1.04602	1.06393	1.72679	2.55226	AGER	0	0	0	0	0	0	0	-1	0	0	0	0	0	0	1	1	0	0	0	-1	0	AGER	0	0	0	-1	0.9086	0.617688	0.265589	0.00137363
ITGB7	0	0	1		-2.49676	1.01123	-1.10689		-2.49676	1.01123	1.10689	0	2.49676	ITGB7	0	0	0	0	0	0	0	-1	0	0	0	0	0	0	0	1	0	0	0	-1	0	ITGB7	0	0	0	-1	0.981674	0.768433	N.D.	0.000504612
NALCN	0	0	1		-2.47782	-1.07576			-2.47782	1.07576	0	0	2.47782	NALCN	0	0	0	0	0	0	0	-1	0	0	0	0	0	0	0	1	0	0	0	-1	0	NALCN	0	0	0	-1	0.511772	N.D.	N.D.	5.14973e-05
SLC22A3	0	0	1		-2.4746	-1.16656			-2.4746	1.16656	0	0	2.4746	SLC22A3	0	0	0	0	0	0	0	-1	0	0	0	0	0	0	0	1	0	0	0	-1	0	SLC22A3	0	0	0	-1	0.22191	N.D.	N.D.	7.86884e-05
ITGB2	0	0	1		-2.45196	1.02933		-3.96597	-2.45196	1.02933	0	3.96597	2.45196	ITGB2	0	0	0	0	0	0	0	-1	0	0	0	0	0	0	1	1	0	0	0	-1	0	ITGB2	0	0	0	-1	0.665345	N.D.	0.567835	0.00010395
S100A3	0	0	1		-2.45189	-1.01636	1.12573	-1.11322	-2.45189	1.01636	1.12573	1.11322	2.45189	S100A3	0	0	0	0	0	0	0	-1	0	0	0	0	0	0	0	1	0	0	0	-1	0	S100A3	0	0	0	-1	0.940088	0.274264	0.538187	0.000108557
CCDC17	0	0	1		-2.44608	1.16433		1.04527	-2.44608	1.16433	0	1.04527	2.44608	CCDC17	0	0	0	0	0	0	0	-1	0	0	0	0	0	0	0	1	0	0	0	-1	0	CCDC17	0	0	0	-1	0.77012	N.D.	0.871792	0.00605333
MAPK15	0	0	1		-2.4358	-1.39821			-2.4358	1.39821	0	0	2.4358	MAPK15	0	0	0	0	0	0	0	-1	0	0	0	0	1	0	0	1	0	0	0	-1	0	MAPK15	0	0	0	-1	0.47603	N.D.	N.D.	0.000927437
EGFL7	0	0	1		-2.41597	1.01746	-1.50996	1.07615	-2.41597	1.01746	1.50996	1.07615	2.41597	EGFL7	0	0	0	0	0	0	0	-1	0	0	0	0	0	1	0	1	0	0	0	-1	0	EGFL7	0	0	0	-1	0.813299	0.279749	0.633181	0.0224022
CGNL1	0	0	1		-2.40114	-1.60606		1.17424	-2.40114	1.60606	0	1.17424	2.40114	CGNL1	0	0	0	0	0	0	0	-1	0	0	0	0	1	0	0	1	0	0	0	-1	0	CGNL1	0	0	0	-1	0.172571	N.D.	0.471631	0.000656909
S100A7	0	0	1		-2.39142	-1.23805		-2.37255	-2.39142	1.23805	0	2.37255	2.39142	S100A7	0	0	0	0	0	0	0	-1	0	0	0	0	0	0	1	1	0	0	0	-1	0	S100A7	0	0	0	-1	0.482214	N.D.	0.116735	0.0384759
FOXP3	0	0	1		-2.38643	-1.76038		12.0653	-2.38643	1.76038	0	12.0653	2.38643	FOXP3	0	0	0	0	0	0	0	-1	0	0	1	0	1	0	0	1	0	0	0	-1	0	FOXP3	0	0	0	-1	0.151741	N.D.	0.231074	0.0370323
BTNL9	0	0	1		-2.38179	-1.63622	-1.08698	1.13132	-2.38179	1.63622	1.08698	1.13132	2.38179	BTNL9	0	0	0	0	0	0	0	-1	0	0	0	0	1	0	0	1	0	0	0	-1	0	BTNL9	0	0	0	-1	0.145461	0.652855	0.497369	6.18461e-05
CFAP69	0	0	1		-2.37528	-1.05958	-1.35827	1.06123	-2.37528	1.05958	1.35827	1.06123	2.37528	CFAP69	0	0	0	0	0	0	0	-1	0	0	0	0	0	1	0	1	0	0	0	-1	0	CFAP69	0	0	0	-1	0.854385	0.184464	0.90513	4.01001e-05
LY6G5C	0	0	1		-2.36412	-1.23948	-6.13355		-2.36412	1.23948	6.13355	0	2.36412	LY6G5C	0	0	0	0	0	0	0	-1	0	0	0	0	0	1	0	1	0	0	0	-1	0	LY6G5C	0	0	0	-1	0.69232	0.370115	N.D.	0.0700827
CNTF	0	0	1		-2.35226	-1.05797	-6.49409	-1.02683	-2.35226	1.05797	6.49409	1.02683	2.35226	CNTF	0	0	0	0	0	0	0	-1	0	0	0	0	0	1	0	1	0	0	0	-1	0	CNTF	0	0	0	-1	0.921423	0.341033	0.943392	0.0130913
CSAD	0	0	1		-2.32964	1.195	-1.09872	-1.14483	-2.32964	1.195	1.09872	1.14483	2.32964	CSAD	0	0	0	0	0	0	0	-1	0	0	0	0	0	0	0	1	0	0	0	-1	0	CSAD	0	0	0	-1	0.499272	0.403229	0.731526	2.08456e-05
RSKR	0	0	1		-2.32196	1.15624	1.31858	1.27021	-2.32196	1.15624	1.31858	1.27021	2.32196	RSKR	0	0	0	0	0	0	0	-1	0	1	1	0	0	0	0	1	0	0	0	-1	0	RSKR	0	0	0	-1	0.512134	0.139783	0.293482	0.000506606
PCSK5	0	0	1		-2.3151	-1.19251		1.02227	-2.3151	1.19251	0	1.02227	2.3151	PCSK5	0	0	0	0	0	0	0	-1	0	0	0	0	0	0	0	1	0	0	0	-1	0	PCSK5	0	0	0	-1	0.195359	N.D.	0.876467	1.02065e-06
TAS2R20	0	0	1		-2.29693	-1.00168		-4.267	-2.29693	1.00168	0	4.267	2.29693	TAS2R20	0	0	0	0	0	0	0	-1	0	0	0	0	0	0	1	1	0	0	0	-1	0	TAS2R20	0	0	0	-1	0.996483	N.D.	0.526785	0.0197723
RTEL1-TNFRSF6B	0	0	1		-2.28343	16.0986	-1.33683		-2.28343	16.0986	1.33683	0	2.28343	RTEL1-TNFRSF6B	0	0	0	0	0	0	0	-1	1	0	0	0	0	1	0	1	0	0	0	-1	0	RTEL1-TNFRSF6B	0	0	0	-1	0.356217	0.332999	N.D.	0.0384003
KRT14	0	0	1		-2.27993	-1.01586	1.133	-5.82617	-2.27993	1.01586	1.133	5.82617	2.27993	KRT14	0	0	0	0	0	0	0	-1	0	0	0	0	0	0	1	1	0	0	0	-1	0	KRT14	0	0	0	-1	0.727942	0.123423	0.435812	2.1e-07
ST3GAL5	0	0	1		-2.27951	1.07642	-1.18106	1.07825	-2.27951	1.07642	1.18106	1.07825	2.27951	ST3GAL5	0	0	0	0	0	0	0	-1	0	0	0	0	0	0	0	1	0	0	0	-1	0	ST3GAL5	0	0	0	-1	0.423791	0.277156	0.472561	5.76156e-06
ANKRD10	0	0	1		-2.27258	1.08823	1.08565	-1.04229	-2.27258	1.08823	1.08565	1.04229	2.27258	ANKRD10	0	0	0	0	0	0	0	-1	0	0	0	0	0	0	0	1	0	0	0	-1	0	ANKRD10	0	0	0	-1	0.17683	0.174611	0.696431	3.51564e-05
ARHGAP33	0	0	1		-2.26847	1.16412	-1.21762	-1.31656	-2.26847	1.16412	1.21762	1.31656	2.26847	ARHGAP33	0	0	0	0	0	0	0	-1	0	0	0	0	0	0	1	1	0	0	0	-1	0	ARHGAP33	0	0	0	-1	0.622482	0.199945	0.112191	9.68055e-06
CRPPA	0	0	1		-2.25425	-1.19313		-1.03316	-2.25425	1.19313	0	1.03316	2.25425	CRPPA	0	0	0	0	0	0	0	-1	0	0	0	0	0	0	0	1	0	0	0	-1	0	CRPPA	0	0	0	-1	0.196721	N.D.	0.932479	5.8882e-05
FBLN5	0	0	1		-2.24113	-1.27365	-1.17839		-2.24113	1.27365	1.17839	0	2.24113	FBLN5	0	0	0	0	0	0	0	-1	0	0	0	0	1	0	0	1	0	0	0	-1	0	FBLN5	0	0	0	-1	0.569364	0.531616	N.D.	0.00312593
DYNLT2	0	0	1		-2.219	-1.24606	1.10115	1.01476	-2.219	1.24606	1.10115	1.01476	2.219	DYNLT2	0	0	0	0	0	0	0	-1	0	0	0	0	0	0	0	1	0	0	0	-1	0	DYNLT2	0	0	0	-1	0.440944	0.372655	0.961466	0.000971498
ESR2	0	0	1		-2.20185	-1.26507		1.00393	-2.20185	1.26507	0	1.00393	2.20185	ESR2	0	0	0	0	0	0	0	-1	0	0	0	0	1	0	0	1	0	0	0	-1	0	ESR2	0	0	0	-1	0.625804	N.D.	0.993461	0.000923437
HOXC5	0	0	1		-2.20082	1.08007			-2.20082	1.08007	0	0	2.20082	HOXC5	0	0	0	0	0	0	0	-1	0	0	0	0	0	0	0	1	0	0	0	-1	0	HOXC5	0	0	0	-1	0.634806	N.D.	N.D.	0.00278798
CHN2	0	0	1		-2.19149	-1.46218		-1.14947	-2.19149	1.46218	0	1.14947	2.19149	CHN2	0	0	0	0	0	0	0	-1	0	0	0	0	1	0	0	1	0	0	0	-1	0	CHN2	0	0	0	-1	0.16518	N.D.	0.160427	0.00597724
NFIA	0	0	1		-2.18848	1.00026	-1.11602	1.12096	-2.18848	1.00026	1.11602	1.12096	2.18848	NFIA	0	0	0	0	0	0	0	-1	0	0	0	0	0	0	0	1	0	0	0	-1	0	NFIA	0	0	0	-1	0.998941	0.328852	0.417775	2.51992e-05
TRIM74	0	0	1		-2.18649	1.01992	-1.04693	1.19218	-2.18649	1.01992	1.04693	1.19218	2.18649	TRIM74	0	0	0	0	0	0	0	-1	0	0	0	0	0	0	0	1	0	0	0	-1	0	TRIM74	0	0	0	-1	0.820344	0.592393	0.429244	2.24432e-05
PIH1D2	0	0	1		-2.18614	-1.28626	-1.05621	1.49954	-2.18614	1.28626	1.05621	1.49954	2.18614	PIH1D2	0	0	0	0	0	0	0	-1	0	0	1	0	1	0	0	1	0	0	0	-1	0	PIH1D2	0	0	0	-1	0.113137	0.86301	0.529743	0.00415921
PPT2-EGFL8	0	0	1		-2.17537	1.31425	1.04429	1.0918	-2.17537	1.31425	1.04429	1.0918	2.17537	PPT2-EGFL8	0	0	0	0	0	0	0	-1	1	0	0	0	0	0	0	1	0	0	0	-1	0	PPT2-EGFL8	0	0	0	-1	0.476459	0.857991	0.858332	0.000180151
GUCA1B	0	0	1		-2.1714	-1.4437	-1.72406		-2.1714	1.4437	1.72406	0	2.1714	GUCA1B	0	0	0	0	0	0	0	-1	0	0	0	0	1	1	0	1	0	0	0	-1	0	GUCA1B	0	0	0	-1	0.411958	0.356459	N.D.	0.0112102
SAPCD1	0	0	1		-2.15868	-30.6354	-3.36178	8.67295	-2.15868	30.6354	3.36178	8.67295	2.15868	SAPCD1	0	0	0	0	0	0	0	-1	0	0	1	0	1	1	0	1	0	0	0	-1	0	SAPCD1	0	0	0	-1	0.142403	0.145531	0.365929	0.0420191
TBC1D3	0	0	1		-2.15574	-1.15484			-2.15574	1.15484	0	0	2.15574	TBC1D3	0	0	0	0	0	0	0	-1	0	0	0	0	0	0	0	1	0	0	0	-1	0	TBC1D3	0	0	0	-1	0.804568	N.D.	N.D.	0.0415102
H1-6	0	0	1		-2.15012	-11.1309		24.9724	-2.15012	11.1309	0	24.9724	2.15012	H1-6	0	0	0	0	0	0	0	-1	0	0	1	0	1	0	0	1	0	0	0	-1	0	H1-6	0	0	0	-1	0.488202	N.D.	0.159485	0.0628518
DNHD1	0	0	1		-2.13776	-1.17973	1.25247	1.13475	-2.13776	1.17973	1.25247	1.13475	2.13776	DNHD1	0	0	0	0	0	0	0	-1	0	1	0	0	0	0	0	1	0	0	0	-1	0	DNHD1	0	0	0	-1	0.406575	0.501201	0.715754	0.00134861
RIBC1	0	0	1		-2.10321	1.63177	-1.68224	-1.18882	-2.10321	1.63177	1.68224	1.18882	2.10321	RIBC1	0	0	0	0	0	0	0	-1	1	0	0	0	0	1	0	1	0	0	0	-1	0	RIBC1	0	0	0	-1	0.248551	0.352522	0.701528	0.00059285
GATD3	0	0	1		-2.08492	-1.10266	-1.22102	-1.05245	-2.08492	1.10266	1.22102	1.05245	2.08492	GATD3	0	0	0	0	0	0	0	-1	0	0	0	0	0	0	0	1	0	0	0	-1	0	GATD3	0	0	0	-1	0.560083	0.368319	0.908742	0.00875153
CATSPER2	0	0	1		-2.0765	-8.09993	-1.78088	-1.18782	-2.0765	8.09993	1.78088	1.18782	2.0765	CATSPER2	0	0	0	0	0	0	0	-1	0	0	0	0	1	1	0	1	0	0	0	-1	0	CATSPER2	0	0	0	-1	0.290335	0.17289	0.75633	0.0643251
SYP	0	0	1		-2.06434	-1.28977	1.0275	-1.2752	-2.06434	1.28977	1.0275	1.2752	2.06434	SYP	0	0	0	0	0	0	0	-1	0	0	0	0	1	0	1	1	0	0	0	-1	0	SYP	0	0	0	-1	0.619477	0.860739	0.217864	0.0261304
FYB1	0	0	1		-2.05911	-1.10412			-2.05911	1.10412	0	0	2.05911	FYB1	0	0	0	0	0	0	0	-1	0	0	0	0	0	0	0	1	0	0	0	-1	0	FYB1	0	0	0	-1	0.190846	N.D.	N.D.	8.07953e-06
ARHGAP32	0	0	1		-2.04832	1.01756	1.08598	1.16075	-2.04832	1.01756	1.08598	1.16075	2.04832	ARHGAP32	0	0	0	0	0	0	0	-1	0	0	0	0	0	0	0	1	0	0	0	-1	0	ARHGAP32	0	0	0	-1	0.831772	0.174261	0.164304	2.62366e-06
WDR90	0	0	1		-2.04601	1.01638	-1.02993	-1.25332	-2.04601	1.01638	1.02993	1.25332	2.04601	WDR90	0	0	0	0	0	0	0	-1	0	0	0	0	0	0	1	1	0	0	0	-1	0	WDR90	0	0	0	-1	0.94802	0.694773	0.274006	2.34725e-06
CCDC65	0	0	1		-2.03836	-2.29937			-2.03836	2.29937	0	0	2.03836	CCDC65	0	0	0	0	0	0	0	-1	0	0	0	0	1	0	0	1	0	0	0	-1	0	CCDC65	0	0	0	-1	0.181376	N.D.	N.D.	0.0254002
ARHGAP11B	0	0	1		-2.03556	1.28295	-1.20313	1.20625	-2.03556	1.28295	1.20313	1.20625	2.03556	ARHGAP11B	0	0	0	0	0	0	0	-1	1	0	0	0	0	0	0	1	0	0	0	-1	0	ARHGAP11B	0	0	0	-1	0.185043	0.144689	0.170641	7.32317e-06
RNF207	0	0	1		-2.03201	-1.62088		-1.1471	-2.03201	1.62088	0	1.1471	2.03201	RNF207	0	0	0	0	0	0	0	-1	0	0	0	0	1	0	0	1	0	0	0	-1	0	RNF207	0	0	0	-1	0.118967	N.D.	0.633235	1.86538e-05
DHRS9	0	0	1		-2.02532	1.11296			-2.02532	1.11296	0	0	2.02532	DHRS9	0	0	0	0	0	0	0	-1	0	0	0	0	0	0	0	1	0	0	0	-1	0	DHRS9	0	0	0	-1	0.393029	N.D.	N.D.	2.59316e-05
KMT2D	0	0	1		-2.0164	1.22124	-1.04454	1.18487	-2.0164	1.22124	1.04454	1.18487	2.0164	KMT2D	0	0	0	0	0	0	0	-1	0	0	0	0	0	0	0	1	0	0	0	-1	0	KMT2D	0	0	0	-1	0.145802	0.783583	0.359667	0.000277533
NPIPB15	0	0	1		-2.00567	1.39117	-1.12472	1.26561	-2.00567	1.39117	1.12472	1.26561	2.00567	NPIPB15	0	0	0	0	0	0	0	-1	1	0	1	0	0	0	0	1	0	0	0	-1	0	NPIPB15	0	0	0	-1	0.310267	0.641463	0.606878	0.0364576
FLACC1	0	0	1		-2.00527	1.12143		1.5386	-2.00527	1.12143	0	1.5386	2.00527	FLACC1	0	0	0	0	0	0	0	-1	0	0	1	0	0	0	0	1	0	0	0	-1	0	FLACC1	0	0	0	-1	0.685833	N.D.	0.385166	0.0220681
COX6B2	0	0	1		-2.00176	1.32293	-1.00214	-1.59634	-2.00176	1.32293	1.00214	1.59634	2.00176	COX6B2	0	0	0	0	0	0	0	-1	1	0	0	0	0	0	1	1	0	0	0	-1	0	COX6B2	0	0	0	-1	0.369149	0.992893	0.226677	0.000109534
EBLN2	0	0	1		-1.99662	1.25692	-1.19136	1.19201	-1.99662	1.25692	1.19136	1.19201	1.99662	EBLN2	0	0	0	0	0	0	0	-1	1	0	0	0	0	0	0	1	0	0	0	-1	0	EBLN2	0	0	0	-1	0.323602	0.140121	0.369548	0.00408507
MSS51	0	0	1		-1.9961	1.41818		1.09965	-1.9961	1.41818	0	1.09965	1.9961	MSS51	0	0	0	0	0	0	0	-1	1	0	0	0	0	0	0	1	0	0	0	-1	0	MSS51	0	0	0	-1	0.296358	N.D.	0.813735	0.00678709
CCDC57	0	0	1		-1.98358	1.09992	-1.23343	1.11225	-1.98358	1.09992	1.23343	1.11225	1.98358	CCDC57	0	0	0	0	0	0	0	-1	0	0	0	0	0	0	0	1	0	0	0	-1	0	CCDC57	0	0	0	-1	0.50095	0.110399	0.538187	2.55947e-06
EP400	0	0	1		-1.97147	1.10813	-1.13927	1.07641	-1.97147	1.10813	1.13927	1.07641	1.97147	EP400	0	0	0	0	0	0	0	-1	0	0	0	0	0	0	0	1	0	0	0	-1	0	EP400	0	0	0	-1	0.214981	0.28646	0.650862	0.000485828
TBC1D3D	0	0	1		-1.96548	-1.11867	1.43339		-1.96548	1.11867	1.43339	0	1.96548	TBC1D3D	0	0	0	0	0	0	0	-1	0	1	0	0	0	0	0	1	0	0	0	-1	0	TBC1D3D	0	0	0	-1	0.531559	0.209354	N.D.	0.0911503
RABL2A	0	0	1		-1.94914	-1.15231	-1.29304	-1.11655	-1.94914	1.15231	1.29304	1.11655	1.94914	RABL2A	0	0	0	0	0	0	0	-1	0	0	0	0	0	1	0	1	0	0	0	-1	0	RABL2A	0	0	0	-1	0.680762	0.121969	0.404235	4.07534e-06
PHYHIP	0	0	1		-1.94855	-1.09114			-1.94855	1.09114	0	0	1.94855	PHYHIP	0	0	0	0	0	0	0	-1	0	0	0	0	0	0	0	1	0	0	0	-1	0	PHYHIP	0	0	0	-1	0.815231	N.D.	N.D.	0.00295323
HYPK	0	0	1		-1.93995	-1.59907	-1.53551	-1.12099	-1.93995	1.59907	1.53551	1.12099	1.93995	HYPK	0	0	0	0	0	0	0	-1	0	0	0	0	1	1	0	1	0	0	0	-1	0	HYPK	0	0	0	-1	0.42873	0.487109	0.888019	0.0796202
GLYCTK	0	0	1		-1.93778	-1.37603	-1.24333	1.16009	-1.93778	1.37603	1.24333	1.16009	1.93778	GLYCTK	0	0	0	0	0	0	0	-1	0	0	0	0	1	0	0	1	0	0	0	-1	0	GLYCTK	0	0	0	-1	0.274286	0.653367	0.133179	0.00923843
POLR2A	0	0	1		-1.93714	1.05966	-1.00852	1.09264	-1.93714	1.05966	1.00852	1.09264	1.93714	POLR2A	0	0	0	0	0	0	0	-1	0	0	0	0	0	0	0	1	0	0	0	-1	0	POLR2A	0	0	0	-1	0.509428	0.971897	0.813792	2.2243e-05
GNRH1	0	0	1		-1.93664	7.37505	1.05985	1.07159	-1.93664	7.37505	1.05985	1.07159	1.93664	GNRH1	0	0	0	0	0	0	0	-1	1	0	0	0	0	0	0	1	0	0	0	-1	0	GNRH1	0	0	0	-1	0.378996	0.806477	0.872192	0.00436775
TEX22	0	0	1		-1.9327	-1.63774	-1.54006	1.13615	-1.9327	1.63774	1.54006	1.13615	1.9327	TEX22	0	0	0	0	0	0	0	-1	0	0	0	0	1	1	0	1	0	0	0	-1	0	TEX22	0	0	0	-1	0.11521	0.201424	0.717323	0.0185643
C4A	0	0	1		-1.91148	1.29283	-1.2688	1.68432	-1.91148	1.29283	1.2688	1.68432	1.91148	C4A	0	0	0	0	0	0	0	-1	1	0	1	0	0	1	0	1	0	0	0	-1	0	C4A	0	0	0	-1	0.298838	0.284825	0.140067	0.00161918
CCDC78	0	0	1		-1.9089	1.00553	1.28517	1.96454	-1.9089	1.00553	1.28517	1.96454	1.9089	CCDC78	0	0	0	0	0	0	0	-1	0	1	1	0	0	0	0	1	0	0	0	-1	0	CCDC78	0	0	0	-1	0.973023	0.176994	0.368926	0.0226662
CTAGE8	0	0	1		-1.90425	1.01063	1.21462	-1.05948	-1.90425	1.01063	1.21462	1.05948	1.90425	CTAGE8	0	0	0	0	0	0	0	-1	0	0	0	0	0	0	0	1	0	0	0	-1	0	CTAGE8	0	0	0	-1	0.985018	0.368493	0.83925	0.00590513
HOXD9	0	0	1		-1.87659	1.14132			-1.87659	1.14132	0	0	1.87659	HOXD9	0	0	0	0	0	0	0	-1	0	0	0	0	0	0	0	1	0	0	0	-1	0	HOXD9	0	0	0	-1	0.607615	N.D.	N.D.	0.0124283
BOLA2	0	0	1		-1.87378	1.41404	-1.36218	-9.56761	-1.87378	1.41404	1.36218	9.56761	1.87378	BOLA2	0	0	0	0	0	0	0	-1	1	0	0	0	0	1	1	1	0	0	0	-1	0	BOLA2	0	0	0	-1	0.583157	0.653226	0.42489	0.0802524
LRGUK	0	0	1		-1.8644	-1.20793			-1.8644	1.20793	0	0	1.8644	LRGUK	0	0	0	0	0	0	0	-1	0	0	0	0	0	0	0	1	0	0	0	-1	0	LRGUK	0	0	0	-1	0.764338	N.D.	N.D.	0.0152411
PER1	0	0	1		-1.86437	-1.0935	-1.02066	1.15946	-1.86437	1.0935	1.02066	1.15946	1.86437	PER1	0	0	0	0	0	0	0	-1	0	0	0	0	0	0	0	1	0	0	0	-1	0	PER1	0	0	0	-1	0.507241	0.866745	0.515208	3.73919e-06
SLC25A27	0	0	1		-1.86104	1.22647	-1.20442		-1.86104	1.22647	1.20442	0	1.86104	SLC25A27	0	0	0	0	0	0	0	-1	0	0	0	0	0	0	0	1	0	0	0	-1	0	SLC25A27	0	0	0	-1	0.447865	0.106197	N.D.	0.00393363
CCDC87	0	0	1		-1.85663	-1.41303		-1.25443	-1.85663	1.41303	0	1.25443	1.85663	CCDC87	0	0	0	0	0	0	0	-1	0	0	0	0	1	0	1	1	0	0	0	-1	0	CCDC87	0	0	0	-1	0.163795	N.D.	0.217139	0.000319428
TBC1D3K	0	0	1		-1.8519	1.18816		-2.62858	-1.8519	1.18816	0	2.62858	1.8519	TBC1D3K	0	0	0	0	0	0	0	-1	0	0	0	0	0	0	1	1	0	0	0	-1	0	TBC1D3K	0	0	0	-1	0.962949	N.D.	0.715412	0.00100194
CRYBG3	0	0	1		-1.85024	-1.11855	-1.04037	-1.11883	-1.85024	1.11855	1.04037	1.11883	1.85024	CRYBG3	0	0	0	0	0	0	0	-1	0	0	0	0	0	0	0	1	0	0	0	-1	0	CRYBG3	0	0	0	-1	0.178905	0.481238	0.339499	2.55391e-06
RNF213	0	0	1		-1.84761	1.03794	-1.12322	1.01235	-1.84761	1.03794	1.12322	1.01235	1.84761	RNF213	0	0	0	0	0	0	0	-1	0	0	0	0	0	0	0	1	0	0	0	-1	0	RNF213	0	0	0	-1	0.677314	0.118038	0.925452	4.72058e-05
SYT8	0	0	1		-1.84621	1.00157		-1.4649	-1.84621	1.00157	0	1.4649	1.84621	SYT8	0	0	0	0	0	0	0	-1	0	0	0	0	0	0	1	1	0	0	0	-1	0	SYT8	0	0	0	-1	0.996483	N.D.	0.189049	0.000285187
TIGD7	0	0	1		-1.83896	-1.16429	1.09096	1.20461	-1.83896	1.16429	1.09096	1.20461	1.83896	TIGD7	0	0	0	0	0	0	0	-1	0	0	0	0	0	0	0	1	0	0	0	-1	0	TIGD7	0	0	0	-1	0.103517	0.129093	0.52508	8.62534e-05
CLEC2D	0	0	1		-1.83627	-1.13075	-1.06059	-1.23133	-1.83627	1.13075	1.06059	1.23133	1.83627	CLEC2D	0	0	0	0	0	0	0	-1	0	0	0	0	0	0	0	1	0	0	0	-1	0	CLEC2D	0	0	0	-1	0.245107	0.842956	0.332966	0.00153677
SPATA9	0	0	1		-1.83498	-1.05622			-1.83498	1.05622	0	0	1.83498	SPATA9	0	0	0	0	0	0	0	-1	0	0	0	0	0	0	0	1	0	0	0	-1	0	SPATA9	0	0	0	-1	0.925935	N.D.	N.D.	0.00861319
PPP1R12B	0	0	1		-1.83246	-1.1617	-1.08749	-1.01542	-1.83246	1.1617	1.08749	1.01542	1.83246	PPP1R12B	0	0	0	0	0	0	0	-1	0	0	0	0	0	0	0	1	0	0	0	-1	0	PPP1R12B	0	0	0	-1	0.398992	0.451203	0.916962	0.000395904
RASGRF1	0	0	1		-1.83046	-1.08649			-1.83046	1.08649	0	0	1.83046	RASGRF1	0	0	0	0	0	0	0	-1	0	0	0	0	0	0	0	1	0	0	0	-1	0	RASGRF1	0	0	0	-1	0.527685	N.D.	N.D.	0.00141826
LRRC37A2	0	0	1		-1.82882	1.11193	-1.20119	1.00202	-1.82882	1.11193	1.20119	1.00202	1.82882	LRRC37A2	0	0	0	0	0	0	0	-1	0	0	0	0	0	0	0	1	0	0	0	-1	0	LRRC37A2	0	0	0	-1	0.380346	0.383565	0.989867	0.000196898
CTSK	0	0	1		-1.82862	-1.05911	-1.20231	-1.30173	-1.82862	1.05911	1.20231	1.30173	1.82862	CTSK	0	0	0	0	0	0	0	-1	0	0	0	0	0	0	1	1	0	0	0	-1	0	CTSK	0	0	0	-1	0.904453	0.212737	0.318813	0.00426629
TAF15	0	0	1		-1.82306	1.1094	-1.40115	1.18533	-1.82306	1.1094	1.40115	1.18533	1.82306	TAF15	0	0	0	0	0	0	0	-1	0	0	0	0	0	1	0	1	0	0	0	-1	0	TAF15	0	0	0	-1	0.307862	0.189229	0.693456	0.000223958
IQUB	0	0	1		-1.81753	-1.97839			-1.81753	1.97839	0	0	1.81753	IQUB	0	0	0	0	0	0	0	-1	0	0	0	0	1	0	0	1	0	0	0	-1	0	IQUB	0	0	0	-1	0.136677	N.D.	N.D.	0.0770228
PNISR	0	0	1		-1.80736	1.01052	-1.02789	1.08398	-1.80736	1.01052	1.02789	1.08398	1.80736	PNISR	0	0	0	0	0	0	0	-1	0	0	0	0	0	0	0	1	0	0	0	-1	0	PNISR	0	0	0	-1	0.931345	0.733314	0.582946	2.35905e-05
KCTD13	0	0	1		-1.80174	1.04878	1.06863	1.15905	-1.80174	1.04878	1.06863	1.15905	1.80174	KCTD13	0	0	0	0	0	0	0	-1	0	0	0	0	0	0	0	1	0	0	0	-1	0	KCTD13	0	0	0	-1	0.765002	0.198302	0.31655	9.02014e-05
NTRK2	0	0	1		-1.79652	-1.03748		1.00634	-1.79652	1.03748	0	1.00634	1.79652	NTRK2	0	0	0	0	0	0	0	-1	0	0	0	0	0	0	0	1	0	0	0	-1	0	NTRK2	0	0	0	-1	0.851763	N.D.	0.924621	0.00030304
ABCA5	0	0	1		-1.79098	-1.04581	1.01103	1.14243	-1.79098	1.04581	1.01103	1.14243	1.79098	ABCA5	0	0	0	0	0	0	0	-1	0	0	0	0	0	0	0	1	0	0	0	-1	0	ABCA5	0	0	0	-1	0.611587	0.916384	0.10707	1.85269e-05
PHKG1	0	0	1		-1.78443	1.10345		1.65872	-1.78443	1.10345	0	1.65872	1.78443	PHKG1	0	0	0	0	0	0	0	-1	0	0	1	0	0	0	0	1	0	0	0	-1	0	PHKG1	0	0	0	-1	0.840501	N.D.	0.26313	0.0131876
RCOR2	0	0	1		-1.78337	-1.41417		1.07869	-1.78337	1.41417	0	1.07869	1.78337	RCOR2	0	0	0	0	0	0	0	-1	0	0	0	0	1	0	0	1	0	0	0	-1	0	RCOR2	0	0	0	-1	0.238232	N.D.	0.802602	0.0323832
NPIPB9	0	0	1		-1.78011	1.43132	1.82451	1.20755	-1.78011	1.43132	1.82451	1.20755	1.78011	NPIPB9	0	0	0	0	0	0	0	-1	1	1	0	0	0	0	0	1	0	0	0	-1	0	NPIPB9	0	0	0	-1	0.688929	0.181891	0.746833	0.00587186
ZFC3H1	0	0	1		-1.76601	-1.07998	-1.17988	1.15812	-1.76601	1.07998	1.17988	1.15812	1.76601	ZFC3H1	0	0	0	0	0	0	0	-1	0	0	0	0	0	0	0	1	0	0	0	-1	0	ZFC3H1	0	0	0	-1	0.265817	0.1631	0.387229	0.000459745
SORL1	0	0	1		-1.76353	-1.00662		1.10316	-1.76353	1.00662	0	1.10316	1.76353	SORL1	0	0	0	0	0	0	0	-1	0	0	0	0	0	0	0	1	0	0	0	-1	0	SORL1	0	0	0	-1	0.912565	N.D.	0.329014	7.67291e-05
PRRC2C	0	0	1		-1.75988	-1.04163	1.04934	-1.09813	-1.75988	1.04163	1.04934	1.09813	1.75988	PRRC2C	0	0	0	0	0	0	0	-1	0	0	0	0	0	0	0	1	0	0	0	-1	0	PRRC2C	0	0	0	-1	0.637205	0.605355	0.479013	8.68827e-05
SZT2	0	0	1		-1.75792	1.15903	-1.11416	1.0722	-1.75792	1.15903	1.11416	1.0722	1.75792	SZT2	0	0	0	0	0	0	0	-1	0	0	0	0	0	0	0	1	0	0	0	-1	0	SZT2	0	0	0	-1	0.181461	0.142443	0.58634	1.79611e-05
ZNF431	0	0	1		-1.75072	-1.11728	-1.14524		-1.75072	1.11728	1.14524	0	1.75072	ZNF431	0	0	0	0	0	0	0	-1	0	0	0	0	0	0	0	1	0	0	0	-1	0	ZNF431	0	0	0	-1	0.113683	0.201178	N.D.	0.000356481
GLIS2	0	0	1		-1.74331	1.26161	1.14236	1.36483	-1.74331	1.26161	1.14236	1.36483	1.74331	GLIS2	0	0	0	0	0	0	0	-1	1	0	1	0	0	0	0	1	0	0	0	-1	0	GLIS2	0	0	0	-1	0.187102	0.525706	0.442141	0.00602472
EPSTI1	0	0	1		-1.74213	-1.15707			-1.74213	1.15707	0	0	1.74213	EPSTI1	0	0	0	0	0	0	0	-1	0	0	0	0	0	0	0	1	0	0	0	-1	0	EPSTI1	0	0	0	-1	0.118774	N.D.	N.D.	4.52415e-05
YLPM1	0	0	1		-1.73924	-1.06683	1.07189	-1.11965	-1.73924	1.06683	1.07189	1.11965	1.73924	YLPM1	0	0	0	0	0	0	0	-1	0	0	0	0	0	0	0	1	0	0	0	-1	0	YLPM1	0	0	0	-1	0.126571	0.388379	0.19831	1.94771e-05
TIGD1	0	0	1		-1.73622	-1.27992	1.03724	-1.04987	-1.73622	1.27992	1.03724	1.04987	1.73622	TIGD1	0	0	0	0	0	0	0	-1	0	0	0	0	1	0	0	1	0	0	0	-1	0	TIGD1	0	0	0	-1	0.168095	0.705385	0.800789	0.00063361
DCDC1	0	0	1		-1.7359	-3.42378			-1.7359	3.42378	0	0	1.7359	DCDC1	0	0	0	0	0	0	0	-1	0	0	0	0	1	0	0	1	0	0	0	-1	0	DCDC1	0	0	0	-1	0.55177	N.D.	N.D.	0.036146
SPDYE18	0	0	1		-1.73535	1.00721			-1.73535	1.00721	0	0	1.73535	SPDYE18	0	0	0	0	0	0	0	-1	0	0	0	0	0	0	0	1	0	0	0	-1	0	SPDYE18	0	0	0	-1	0.993355	N.D.	N.D.	0.081438
CFAP300	0	0	1		-1.71689	-1.13461			-1.71689	1.13461	0	0	1.71689	CFAP300	0	0	0	0	0	0	0	-1	0	0	0	0	0	0	0	1	0	0	0	-1	0	CFAP300	0	0	0	-1	0.279203	N.D.	N.D.	0.00037181
SENP3-EIF4A1	0	0	1		-1.71559	1.22302	1.78299	1.45678	-1.71559	1.22302	1.78299	1.45678	1.71559	SENP3-EIF4A1	0	0	0	0	0	0	0	-1	0	1	1	0	0	0	0	1	0	0	0	-1	0	SENP3-EIF4A1	0	0	0	-1	0.212665	0.209705	0.358789	0.0381528
SRCAP	0	0	1		-1.71519	1.0464	-1.02199	1.09985	-1.71519	1.0464	1.02199	1.09985	1.71519	SRCAP	0	0	0	0	0	0	0	-1	0	0	0	0	0	0	0	1	0	0	0	-1	0	SRCAP	0	0	0	-1	0.652743	0.879438	0.679014	0.000170615
ARID1A	0	0	1		-1.71451	1.00502	-1.08284	-1.08927	-1.71451	1.00502	1.08284	1.08927	1.71451	ARID1A	0	0	0	0	0	0	0	-1	0	0	0	0	0	0	0	1	0	0	0	-1	0	ARID1A	0	0	0	-1	0.964835	0.283558	0.358158	4.27154e-05
ARGLU1	0	0	1		-1.70984	1.03479	-1.06535	-1.10815	-1.70984	1.03479	1.06535	1.10815	1.70984	ARGLU1	0	0	0	0	0	0	0	-1	0	0	0	0	0	0	0	1	0	0	0	-1	0	ARGLU1	0	0	0	-1	0.860468	0.247299	0.47065	2.49741e-05
TRRAP	0	0	1		-1.70923	1.19106	1.08817	1.06115	-1.70923	1.19106	1.08817	1.06115	1.70923	TRRAP	0	0	0	0	0	0	0	-1	0	0	0	0	0	0	0	1	0	0	0	-1	0	TRRAP	0	0	0	-1	0.125998	0.423865	0.763734	0.0010424
GBP4	0	0	1		-1.7078	-1.64622			-1.7078	1.64622	0	0	1.7078	GBP4	0	0	0	0	0	0	0	-1	0	0	0	0	1	0	0	1	0	0	0	-1	0	GBP4	0	0	0	-1	0.225219	N.D.	N.D.	2.7789e-05
IKZF4	0	0	1		-1.70329	1.23797	-1.25896	1.04918	-1.70329	1.23797	1.25896	1.04918	1.70329	IKZF4	0	0	0	0	0	0	0	-1	0	0	0	0	0	1	0	1	0	0	0	-1	0	IKZF4	0	0	0	-1	0.414518	0.24495	0.886422	0.00442601
MED12L	0	0	1		-1.70255	-1.4765	1.20015	-1.09175	-1.70255	1.4765	1.20015	1.09175	1.70255	MED12L	0	0	0	0	0	0	0	-1	0	0	0	0	1	0	0	1	0	0	0	-1	0	MED12L	0	0	0	-1	0.133183	0.111749	0.556156	5.19438e-05
YY2	0	0	1		-1.69721	1.47244	-1.20663	1.06538	-1.69721	1.47244	1.20663	1.06538	1.69721	YY2	0	0	0	0	0	0	0	-1	1	0	0	0	0	0	0	1	0	0	0	-1	0	YY2	0	0	0	-1	0.157294	0.320642	0.852091	0.0476665
TMPRSS5	0	0	1		-1.69594	-1.33115			-1.69594	1.33115	0	0	1.69594	TMPRSS5	0	0	0	0	0	0	0	-1	0	0	0	0	1	0	0	1	0	0	0	-1	0	TMPRSS5	0	0	0	-1	0.248769	N.D.	N.D.	0.0960159
CHRNA10	0	0	1		-1.6942	1.0583		1.01143	-1.6942	1.0583	0	1.01143	1.6942	CHRNA10	0	0	0	0	0	0	0	-1	0	0	0	0	0	0	0	1	0	0	0	-1	0	CHRNA10	0	0	0	-1	0.931378	N.D.	0.980871	0.0139808
OTOP2	0	0	1		-1.69185	-1.12544	-1.68725		-1.69185	1.12544	1.68725	0	1.69185	OTOP2	0	0	0	0	0	0	0	-1	0	0	0	0	0	1	0	1	0	0	0	-1	0	OTOP2	0	0	0	-1	0.585587	0.139561	N.D.	0.00217925
CCDC74B	0	0	1		-1.68909	1.11449	-1.74238	-45.3728	-1.68909	1.11449	1.74238	45.3728	1.68909	CCDC74B	0	0	0	0	0	0	0	-1	0	0	0	0	0	1	1	1	0	0	0	-1	0	CCDC74B	0	0	0	-1	0.792758	0.188208	0.159322	0.00066615
MED12	0	0	1		-1.68609	1.00958	-1.06154	-1.03718	-1.68609	1.00958	1.06154	1.03718	1.68609	MED12	0	0	0	0	0	0	0	-1	0	0	0	0	0	0	0	1	0	0	0	-1	0	MED12	0	0	0	-1	0.834078	0.173782	0.555984	2.34725e-06
SRRM2	0	0	1		-1.68487	1.04771	1.13024	1.1755	-1.68487	1.04771	1.13024	1.1755	1.68487	SRRM2	0	0	0	0	0	0	0	-1	0	0	0	0	0	0	0	1	0	0	0	-1	0	SRRM2	0	0	0	-1	0.46211	0.177877	0.388397	0.000883172
B4GALNT2	0	0	1		-1.68187	-1.64819			-1.68187	1.64819	0	0	1.68187	B4GALNT2	0	0	0	0	0	0	0	-1	0	0	0	0	1	0	0	1	0	0	0	-1	0	B4GALNT2	0	0	0	-1	0.295182	N.D.	N.D.	0.0268009
CFAP45	0	0	1		-1.67834	-1.02799	1.22732	-1.2495	-1.67834	1.02799	1.22732	1.2495	1.67834	CFAP45	0	0	0	0	0	0	0	-1	0	0	0	0	0	0	0	1	0	0	0	-1	0	CFAP45	0	0	0	-1	0.911159	0.236069	0.583521	0.0255202
SPACA6	0	0	1		-1.67479	-1.01985	-1.21505	-1.62298	-1.67479	1.01985	1.21505	1.62298	1.67479	SPACA6	0	0	0	0	0	0	0	-1	0	0	0	0	0	0	1	1	0	0	0	-1	0	SPACA6	0	0	0	-1	0.931696	0.457426	0.274205	0.000101543
HTR7	0	0	1		-1.67229	-1.03837		-1.01091	-1.67229	1.03837	0	1.01091	1.67229	HTR7	0	0	0	0	0	0	0	-1	0	0	0	0	0	0	0	1	0	0	0	-1	0	HTR7	0	0	0	-1	0.395852	N.D.	0.967266	0.00305945
NOS1AP	0	0	1		-1.6719	1.07798		1.24132	-1.6719	1.07798	0	1.24132	1.6719	NOS1AP	0	0	0	0	0	0	0	-1	0	0	0	0	0	0	0	1	0	0	0	-1	0	NOS1AP	0	0	0	-1	0.626538	N.D.	0.270914	0.0016845
RIPOR3	0	0	1		-1.67082	1.3567			-1.67082	1.3567	0	0	1.67082	RIPOR3	0	0	0	0	0	0	0	-1	1	0	0	0	0	0	0	1	0	0	0	-1	0	RIPOR3	0	0	0	-1	0.117591	N.D.	N.D.	0.0265766
OPLAH	0	0	1		-1.66833	-1.19732	-1.20805	1.21777	-1.66833	1.19732	1.20805	1.21777	1.66833	OPLAH	0	0	0	0	0	0	0	-1	0	0	0	0	0	0	0	1	0	0	0	-1	0	OPLAH	0	0	0	-1	0.439228	0.149509	0.127231	0.000166327
TET3	0	0	1		-1.66751	-1.10916	1.13085	1.05791	-1.66751	1.10916	1.13085	1.05791	1.66751	TET3	0	0	0	0	0	0	0	-1	0	0	0	0	0	0	0	1	0	0	0	-1	0	TET3	0	0	0	-1	0.283542	0.188108	0.631657	0.000253772
RNF43	0	0	1		-1.66664	1.0191		1.10949	-1.66664	1.0191	0	1.10949	1.66664	RNF43	0	0	0	0	0	0	0	-1	0	0	0	0	0	0	0	1	0	0	0	-1	0	RNF43	0	0	0	-1	0.859378	N.D.	0.252503	0.00141161
ZMYND10	0	0	1		-1.6652	-1.7978		1.01388	-1.6652	1.7978	0	1.01388	1.6652	ZMYND10	0	0	0	0	0	0	0	-1	0	0	0	0	1	0	0	1	0	0	0	-1	0	ZMYND10	0	0	0	-1	0.212556	N.D.	0.971984	0.0373371
SLC9A1	0	0	1		-1.66262	1.03848	1.03965	1.23379	-1.66262	1.03848	1.03965	1.23379	1.66262	SLC9A1	0	0	0	0	0	0	0	-1	0	0	0	0	0	0	0	1	0	0	0	-1	0	SLC9A1	0	0	0	-1	0.641114	0.748613	0.105466	2.99629e-05
GPC2	0	0	1		-1.66084	1.0639	-1.03608	-1.13689	-1.66084	1.0639	1.03608	1.13689	1.66084	GPC2	0	0	0	0	0	0	0	-1	0	0	0	0	0	0	0	1	0	0	0	-1	0	GPC2	0	0	0	-1	0.915688	0.768065	0.362993	0.000626308
METTL27	0	0	1		-1.659	1.22495	-10.7333	1.46259	-1.659	1.22495	10.7333	1.46259	1.659	METTL27	0	0	0	0	0	0	0	-1	0	0	1	0	0	1	0	1	0	0	0	-1	0	METTL27	0	0	0	-1	0.694183	0.208356	0.380047	0.0226965
PAQR6	0	0	1		-1.65583	-1.30604	-1.07358	1.01889	-1.65583	1.30604	1.07358	1.01889	1.65583	PAQR6	0	0	0	0	0	0	0	-1	0	0	0	0	1	0	0	1	0	0	0	-1	0	PAQR6	0	0	0	-1	0.638527	0.536975	0.950807	0.00867732
BCO2	0	0	1		-1.65385	1.05314	1.38333		-1.65385	1.05314	1.38333	0	1.65385	BCO2	0	0	0	0	0	0	0	-1	0	1	0	0	0	0	0	1	0	0	0	-1	0	BCO2	0	0	0	-1	0.881178	0.131376	N.D.	0.0543634
LBX2	0	0	1		-1.65293	-1.37471			-1.65293	1.37471	0	0	1.65293	LBX2	0	0	0	0	0	0	0	-1	0	0	0	0	1	0	0	1	0	0	0	-1	0	LBX2	0	0	0	-1	0.112655	N.D.	N.D.	0.0547296
ZNF785	0	0	1		-1.64795	-1.12595	1.05097	1.04887	-1.64795	1.12595	1.05097	1.04887	1.64795	ZNF785	0	0	0	0	0	0	0	-1	0	0	0	0	0	0	0	1	0	0	0	-1	0	ZNF785	0	0	0	-1	0.389099	0.404704	0.90866	2.51992e-05
CRTC1	0	0	1		-1.64785	-1.12267	1.16167	1.01286	-1.64785	1.12267	1.16167	1.01286	1.64785	CRTC1	0	0	0	0	0	0	0	-1	0	0	0	0	0	0	0	1	0	0	0	-1	0	CRTC1	0	0	0	-1	0.697757	0.288095	0.932116	1.84499e-05
ZDHHC11B	0	0	1		-1.64657	1.61261		-1.06988	-1.64657	1.61261	0	1.06988	1.64657	ZDHHC11B	0	0	0	0	0	0	0	-1	1	0	0	0	0	0	0	1	0	0	0	-1	0	ZDHHC11B	0	0	0	-1	0.120761	N.D.	0.791166	0.00250791
CENATAC	0	0	1		-1.64484	1.12095	1.17962	1.03164	-1.64484	1.12095	1.17962	1.03164	1.64484	CENATAC	0	0	0	0	0	0	0	-1	0	0	0	0	0	0	0	1	0	0	0	-1	0	CENATAC	0	0	0	-1	0.156032	0.441745	0.886244	0.00276866
EFCAB8	0	0	1		-1.64122	-1.14861	-1.24075	-1.17058	-1.64122	1.14861	1.24075	1.17058	1.64122	EFCAB8	0	0	0	0	0	0	0	-1	0	0	0	0	0	0	0	1	0	0	0	-1	0	EFCAB8	0	0	0	-1	0.414518	0.141129	0.264881	7.82956e-05
FAM156B	0	0	1		-1.64025	-1.16927	1.16927	-1.09627	-1.64025	1.16927	1.16927	1.09627	1.64025	FAM156B	0	0	0	0	0	0	0	-1	0	0	0	0	0	0	0	1	0	0	0	-1	0	FAM156B	0	0	0	-1	0.359813	0.432177	0.841141	0.00181813
AFG1L	0	0	1		-1.63864	-1.09538	-1.15718	1.37283	-1.63864	1.09538	1.15718	1.37283	1.63864	AFG1L	0	0	0	0	0	0	0	-1	0	0	1	0	0	0	0	1	0	0	0	-1	0	AFG1L	0	0	0	-1	0.36505	0.349215	0.232112	0.00303737
MUC1	0	0	1		-1.63548	-1.1255		1.23911	-1.63548	1.1255	0	1.23911	1.63548	MUC1	0	0	0	0	0	0	0	-1	0	0	0	0	0	0	0	1	0	0	0	-1	0	MUC1	0	0	0	-1	0.5585	N.D.	0.69301	0.00883933
PHYKPL	0	0	1		-1.62724	-1.03765	1.02045	1.08749	-1.62724	1.03765	1.02045	1.08749	1.62724	PHYKPL	0	0	0	0	0	0	0	-1	0	0	0	0	0	0	0	1	0	0	0	-1	0	PHYKPL	0	0	0	-1	0.623526	0.804951	0.475077	0.000101713
PLAAT1	0	0	1		-1.62701	-2.02982	-1.18478	-7.02441	-1.62701	2.02982	1.18478	7.02441	1.62701	PLAAT1	0	0	0	0	0	0	0	-1	0	0	0	0	1	0	1	1	0	0	0	-1	0	PLAAT1	0	0	0	-1	0.134855	0.198076	0.452456	0.00615513
BICD1	0	0	1		-1.62653	1.1624	1.07458	1.14017	-1.62653	1.1624	1.07458	1.14017	1.62653	BICD1	0	0	0	0	0	0	0	-1	0	0	0	0	0	0	0	1	0	0	0	-1	0	BICD1	0	0	0	-1	0.258059	0.504	0.414195	0.00576762
MRNIP	0	0	1		-1.62339	1.16536	-1.11219	1.10324	-1.62339	1.16536	1.11219	1.10324	1.62339	MRNIP	0	0	0	0	0	0	0	-1	0	0	0	0	0	0	0	1	0	0	0	-1	0	MRNIP	0	0	0	-1	0.390193	0.504792	0.788251	0.000150774
HNRNPA3	0	0	1		-1.6149	1.10963	-1.15175	1.19997	-1.6149	1.10963	1.15175	1.19997	1.6149	HNRNPA3	0	0	0	0	0	0	0	-1	0	0	0	0	0	0	0	1	0	0	0	-1	0	HNRNPA3	0	0	0	-1	0.284302	0.345695	0.719591	0.000215984
DICER1	0	0	1		-1.61115	1.00791	1.02472	1.00811	-1.61115	1.00791	1.02472	1.00811	1.61115	DICER1	0	0	0	0	0	0	0	-1	0	0	0	0	0	0	0	1	0	0	0	-1	0	DICER1	0	0	0	-1	0.890976	0.678239	0.938318	2.49401e-05
STS	0	0	1		-1.60292	-1.045	-1.41505	1.16424	-1.60292	1.045	1.41505	1.16424	1.60292	STS	0	0	0	0	0	0	0	-1	0	0	0	0	0	1	0	1	0	0	0	-1	0	STS	0	0	0	-1	0.510629	0.158224	0.115812	1.12e-07
ADHFE1	0	0	1		-1.59642	1.12384	-1.0184		-1.59642	1.12384	1.0184	0	1.59642	ADHFE1	0	0	0	0	0	0	0	-1	0	0	0	0	0	0	0	1	0	0	0	-1	0	ADHFE1	0	0	0	-1	0.874904	0.908181	N.D.	0.0173234
FAM120B	0	0	1		-1.585	-1.10708	-1.10927	1.12084	-1.585	1.10708	1.10927	1.12084	1.585	FAM120B	0	0	0	0	0	0	0	-1	0	0	0	0	0	0	0	1	0	0	0	-1	0	FAM120B	0	0	0	-1	0.489492	0.276461	0.43898	0.00033305
USP45	0	0	1		-1.58357	1.0105	1.1649	1.04645	-1.58357	1.0105	1.1649	1.04645	1.58357	USP45	0	0	0	0	0	0	0	-1	0	0	0	0	0	0	0	1	0	0	0	-1	0	USP45	0	0	0	-1	0.914668	0.327827	0.855473	8.71513e-05
LYG1	0	0	1		-1.57961	1.61074	1.57595	2.2705	-1.57961	1.61074	1.57595	2.2705	1.57961	LYG1	0	0	0	0	0	0	0	-1	1	1	1	0	0	0	0	1	0	0	0	-1	0	LYG1	0	0	0	-1	0.280476	0.145762	0.182239	0.0287918
LBHD1	0	0	1		-1.57644	-1.07832	-1.14281	1.18293	-1.57644	1.07832	1.14281	1.18293	1.57644	LBHD1	0	0	0	0	0	0	0	-1	0	0	0	0	0	0	0	1	0	0	0	-1	0	LBHD1	0	0	0	-1	0.882752	0.171335	0.443147	0.0102835
ZNF106	0	0	1		-1.57493	-1.12557	-1.03441	1.01383	-1.57493	1.12557	1.03441	1.01383	1.57493	ZNF106	0	0	0	0	0	0	0	-1	0	0	0	0	0	0	0	1	0	0	0	-1	0	ZNF106	0	0	0	-1	0.241754	0.43692	0.815105	1.41283e-05
FAM227B	0	0	1		-1.57365	-1.03403	-1.92091		-1.57365	1.03403	1.92091	0	1.57365	FAM227B	0	0	0	0	0	0	0	-1	0	0	0	0	0	1	0	1	0	0	0	-1	0	FAM227B	0	0	0	-1	0.898743	0.108627	N.D.	0.0512837
GEMIN8	0	0	1		-1.56916	1.11094	1.22923	1.15008	-1.56916	1.11094	1.22923	1.15008	1.56916	GEMIN8	0	0	0	0	0	0	0	-1	0	0	0	0	0	0	0	1	0	0	0	-1	0	GEMIN8	0	0	0	-1	0.592078	0.127272	0.414894	0.000545043
SMG1	0	0	1		-1.56824	1.16645	-1.07569	-1.15701	-1.56824	1.16645	1.07569	1.15701	1.56824	SMG1	0	0	0	0	0	0	0	-1	0	0	0	0	0	0	0	1	0	0	0	-1	0	SMG1	0	0	0	-1	0.182958	0.281435	0.290243	0.000247179
PLA2G6	0	0	1		-1.56557	-1.05517	-1.09877	-1.0615	-1.56557	1.05517	1.09877	1.0615	1.56557	PLA2G6	0	0	0	0	0	0	0	-1	0	0	0	0	0	0	0	1	0	0	0	-1	0	PLA2G6	0	0	0	-1	0.879342	0.183399	0.658931	0.00119646
CACNB1	0	0	1		-1.55832	1.3549	1.36118	-1.11508	-1.55832	1.3549	1.36118	1.11508	1.55832	CACNB1	0	0	0	0	0	0	0	-1	1	1	0	0	0	0	0	1	0	0	0	-1	0	CACNB1	0	0	0	-1	0.180652	0.10541	0.452916	0.000234691
RAPH1	0	0	1		-1.55487	1.03059	1.11004	-1.47141	-1.55487	1.03059	1.11004	1.47141	1.55487	RAPH1	0	0	0	0	0	0	0	-1	0	0	0	0	0	0	1	1	0	0	0	-1	0	RAPH1	0	0	0	-1	0.84746	0.433862	0.178289	0.000102285
MKRN3	0	0	1		-1.55246	-1.11058		1.04105	-1.55246	1.11058	0	1.04105	1.55246	MKRN3	0	0	0	0	0	0	0	-1	0	0	0	0	0	0	0	1	0	0	0	-1	0	MKRN3	0	0	0	-1	0.589289	N.D.	0.893046	0.000802703
XKR9	0	0	1		-1.54765	1.09568	1.14836	-1.04327	-1.54765	1.09568	1.14836	1.04327	1.54765	XKR9	0	0	0	0	0	0	0	-1	0	0	0	0	0	0	0	1	0	0	0	-1	0	XKR9	0	0	0	-1	0.166997	0.145211	0.86723	0.0086601
IRAK1BP1	0	0	1		-1.54575	-1.30039	-1.34536	1.07692	-1.54575	1.30039	1.34536	1.07692	1.54575	IRAK1BP1	0	0	0	0	0	0	0	-1	0	0	0	0	1	1	0	1	0	0	0	-1	0	IRAK1BP1	0	0	0	-1	0.314964	0.124863	0.844898	0.0705445
C9orf43	0	0	1		-1.54494	-1.11369	-1.41065	-1.237	-1.54494	1.11369	1.41065	1.237	1.54494	C9orf43	0	0	0	0	0	0	0	-1	0	0	0	0	0	1	0	1	0	0	0	-1	0	C9orf43	0	0	0	-1	0.708846	0.415078	0.441302	0.0821466
MAN2C1	0	0	1		-1.5442	1.02575	-1.14145	1.09562	-1.5442	1.02575	1.14145	1.09562	1.5442	MAN2C1	0	0	0	0	0	0	0	-1	0	0	0	0	0	0	0	1	0	0	0	-1	0	MAN2C1	0	0	0	-1	0.886572	0.192484	0.489248	4.61943e-05
ANKRD18B	0	0	1		-1.54396	1.21456	-1.00109	-1.03909	-1.54396	1.21456	1.00109	1.03909	1.54396	ANKRD18B	0	0	0	0	0	0	0	-1	0	0	0	0	0	0	0	1	0	0	0	-1	0	ANKRD18B	0	0	0	-1	0.193834	0.994709	0.830594	0.00187037
SLC10A5	0	0	1		-1.5436	6.43176	-1.35114	1.04935	-1.5436	6.43176	1.35114	1.04935	1.5436	SLC10A5	0	0	0	0	0	0	0	-1	1	0	0	0	0	1	0	1	0	0	0	-1	0	SLC10A5	0	0	0	-1	0.398399	0.458309	0.886406	0.059025
ELFN2	0	0	1		-1.54211	-1.01004			-1.54211	1.01004	0	0	1.54211	ELFN2	0	0	0	0	0	0	0	-1	0	0	0	0	0	0	0	1	0	0	0	-1	0	ELFN2	0	0	0	-1	0.899915	N.D.	N.D.	6.20089e-05
HNRNPD	0	0	1		-1.5401	1.09655	-1.54708	1.00755	-1.5401	1.09655	1.54708	1.00755	1.5401	HNRNPD	0	0	0	0	0	0	0	-1	0	0	0	0	0	1	0	1	0	0	0	-1	0	HNRNPD	0	0	0	-1	0.293256	0.125261	0.986109	0.000233571
GALNT4	0	0	1		-1.53962	-1.11643	1.31826	1.46919	-1.53962	1.11643	1.31826	1.46919	1.53962	GALNT4	0	0	0	0	0	0	0	-1	0	1	1	0	0	0	0	1	0	0	0	-1	0	GALNT4	0	0	0	-1	0.666247	0.232296	0.224254	0.0148857
ZNF74	0	0	1		-1.53858	1.00329	1.0911	-1.07495	-1.53858	1.00329	1.0911	1.07495	1.53858	ZNF74	0	0	0	0	0	0	0	-1	0	0	0	0	0	0	0	1	0	0	0	-1	0	ZNF74	0	0	0	-1	0.972774	0.235051	0.478378	7.91149e-05
CPNE7	0	0	1		-1.53758	-1.20302	-1.05425	1.13114	-1.53758	1.20302	1.05425	1.13114	1.53758	CPNE7	0	0	0	0	0	0	0	-1	0	0	0	0	0	0	0	1	0	0	0	-1	0	CPNE7	0	0	0	-1	0.168095	0.546411	0.498618	0.000397209
ZHX1-C8orf76	0	0	1		-1.53613	-1.28954	1.03351	-1.15063	-1.53613	1.28954	1.03351	1.15063	1.53613	ZHX1-C8orf76	0	0	0	0	0	0	0	-1	0	0	0	0	1	0	0	1	0	0	0	-1	0	ZHX1-C8orf76	0	0	0	-1	0.429832	0.872941	0.74521	0.0475335
XRCC2	0	0	1		-1.53393	-1.02123	-1.15059	1.0198	-1.53393	1.02123	1.15059	1.0198	1.53393	XRCC2	0	0	0	0	0	0	0	-1	0	0	0	0	0	0	0	1	0	0	0	-1	0	XRCC2	0	0	0	-1	0.773319	0.148301	0.858332	6.85013e-06
DYNC1H1	0	0	1		-1.53368	1.10898	-1.01254	-1.08454	-1.53368	1.10898	1.01254	1.08454	1.53368	DYNC1H1	0	0	0	0	0	0	0	-1	0	0	0	0	0	0	0	1	0	0	0	-1	0	DYNC1H1	0	0	0	-1	0.225356	0.85976	0.481847	0.00180405
SH3D21	0	0	1		-1.53185	1.34377	1.05062	1.18116	-1.53185	1.34377	1.05062	1.18116	1.53185	SH3D21	0	0	0	0	0	0	0	-1	1	0	0	0	0	0	0	1	0	0	0	-1	0	SH3D21	0	0	0	-1	0.193329	0.581242	0.536303	0.000117028
ME3	0	0	1		-1.52524	-1.09696			-1.52524	1.09696	0	0	1.52524	ME3	0	0	0	0	0	0	0	-1	0	0	0	0	0	0	0	1	0	0	0	-1	0	ME3	0	0	0	-1	0.167153	N.D.	N.D.	0.0159935
ARHGEF17	0	0	1		-1.52349	-1.02645	-1.27942	1.04614	-1.52349	1.02645	1.27942	1.04614	1.52349	ARHGEF17	0	0	0	0	0	0	0	-1	0	0	0	0	0	1	0	1	0	0	0	-1	0	ARHGEF17	0	0	0	-1	0.725252	0.128432	0.57323	4.29352e-05
SRPX2	0	0	1		-1.52208	-1.07975			-1.52208	1.07975	0	0	1.52208	SRPX2	0	0	0	0	0	0	0	-1	0	0	0	0	0	0	0	1	0	0	0	-1	0	SRPX2	0	0	0	-1	0.43875	N.D.	N.D.	2.41611e-05
CAPS	0	0	1		-1.52046	1.19433	-1.19916	1.35472	-1.52046	1.19433	1.19916	1.35472	1.52046	CAPS	0	0	0	0	0	0	0	-1	0	0	1	0	0	0	0	1	0	0	0	-1	0	CAPS	0	0	0	-1	0.654299	0.186718	0.334995	0.0274255
SPATA5	0	0	1		-1.51993	-1.07312	1.04764	1.12839	-1.51993	1.07312	1.04764	1.12839	1.51993	SPATA5	0	0	0	0	0	0	0	-1	0	0	0	0	0	0	0	1	0	0	0	-1	0	SPATA5	0	0	0	-1	0.286331	0.628393	0.305921	0.000352727
NHLRC1	0	0	1		-1.51677	-1.08776	-1.07792	-1.1751	-1.51677	1.08776	1.07792	1.1751	1.51677	NHLRC1	0	0	0	0	0	0	0	-1	0	0	0	0	0	0	0	1	0	0	0	-1	0	NHLRC1	0	0	0	-1	0.641657	0.351569	0.369993	0.00210187
ATG16L2	0	0	1		-1.51423	-1.10476	1.04177	1.2331	-1.51423	1.10476	1.04177	1.2331	1.51423	ATG16L2	0	0	0	0	0	0	0	-1	0	0	0	0	0	0	0	1	0	0	0	-1	0	ATG16L2	0	0	0	-1	0.768784	0.788409	0.475422	0.000308243
IFNAR2	0	0	1		-1.51341	-1.06469	-1.01364	1.16471	-1.51341	1.06469	1.01364	1.16471	1.51341	IFNAR2	0	0	0	0	0	0	0	-1	0	0	0	0	0	0	0	1	0	0	0	-1	0	IFNAR2	0	0	0	-1	0.651015	0.928216	0.408844	0.000345202
CSF1	0	0	1		-1.51205	-1.12559		1.16212	-1.51205	1.12559	0	1.16212	1.51205	CSF1	0	0	0	0	0	0	0	-1	0	0	0	0	0	0	0	1	0	0	0	-1	0	CSF1	0	0	0	-1	0.228658	N.D.	0.415026	0.00036698
S100P	0	0	1		-1.51087	1.07756	17.2252		-1.51087	1.07756	17.2252	0	1.51087	S100P	0	0	0	0	0	0	0	-1	0	1	0	0	0	0	0	1	0	0	0	-1	0	S100P	0	0	0	-1	0.751714	0.262066	N.D.	0.00134434
CEP43	0	0	1		-1.50918	1.03719	-1.00409	-1.13314	-1.50918	1.03719	1.00409	1.13314	1.50918	CEP43	0	0	0	0	0	0	0	-1	0	0	0	0	0	0	0	1	0	0	0	-1	0	CEP43	0	0	0	-1	0.664237	0.96343	0.300489	1.26165e-05
ZNF28	0	0	1		-1.50309	-1.02773	1.2258		-1.50309	1.02773	1.2258	0	1.50309	ZNF28	0	0	0	0	0	0	0	-1	0	0	0	0	0	0	0	1	0	0	0	-1	0	ZNF28	0	0	0	-1	0.884234	0.232105	N.D.	0.0924814
GARIN1A	0	0	1		-1.50284	-1.64969		1.18096	-1.50284	1.64969	0	1.18096	1.50284	GARIN1A	0	0	0	0	0	0	0	-1	0	0	0	0	1	0	0	1	0	0	0	-1	0	GARIN1A	0	0	0	-1	0.344004	N.D.	0.83435	0.0686134
PCDHGC3	0	0	1		-1.50078	-1.03205	1.05607	-1.52479	-1.50078	1.03205	1.05607	1.52479	1.50078	PCDHGC3	0	0	0	0	0	0	0	-1	0	0	0	0	0	0	1	1	0	0	0	-1	0	PCDHGC3	0	0	0	-1	0.714157	0.601605	0.150021	0.00111854
FAM221A	0	0	1		-1.49958	1.25981	1.11057	-1.14611	-1.49958	1.25981	1.11057	1.14611	1.49958	FAM221A	0	0	0	0	0	0	0	-1	1	0	0	0	0	0	0	1	0	0	0	-1	0	FAM221A	0	0	0	-1	0.437042	0.291854	0.449268	0.0154799
PKD1L1	0	0	1		-1.49567	1.13282	1.08291	-1.16876	-1.49567	1.13282	1.08291	1.16876	1.49567	PKD1L1	0	0	0	0	0	0	0	-1	0	0	0	0	0	0	0	1	0	0	0	-1	0	PKD1L1	0	0	0	-1	0.193182	0.619548	0.275057	0.000809704
PRKG2	0	0	1		-1.49528	1.23641		-2.84886	-1.49528	1.23641	0	2.84886	1.49528	PRKG2	0	0	0	0	0	0	0	-1	0	0	0	0	0	0	1	1	0	0	0	-1	0	PRKG2	0	0	0	-1	0.729862	N.D.	0.217331	0.000327374
TMEM86B	0	0	1		-1.49376	1.23769	1.13045	-1.9121	-1.49376	1.23769	1.13045	1.9121	1.49376	TMEM86B	0	0	0	0	0	0	0	-1	0	0	0	0	0	0	1	1	0	0	0	-1	0	TMEM86B	0	0	0	-1	0.762366	0.501201	0.104439	0.000933207
MRI1	0	0	1		-1.49009	-1.03999	1.04798	-1.22894	-1.49009	1.03999	1.04798	1.22894	1.49009	MRI1	0	0	0	0	0	0	0	-1	0	0	0	0	0	0	0	1	0	0	0	-1	0	MRI1	0	0	0	-1	0.646428	0.478686	0.165827	1.04452e-05
DSP	0	0	1		-1.48911	-1.0837	-1.12459	-1.11868	-1.48911	1.0837	1.12459	1.11868	1.48911	DSP	0	0	0	0	0	0	0	-1	0	0	0	0	0	0	0	1	0	0	0	-1	0	DSP	0	0	0	-1	0.279555	0.124059	0.333753	8.85768e-05
PRELID3A	0	0	1		-1.48366	-1.09225	1.06164	1.12379	-1.48366	1.09225	1.06164	1.12379	1.48366	PRELID3A	0	0	0	0	0	0	0	-1	0	0	0	0	0	0	0	1	0	0	0	-1	0	PRELID3A	0	0	0	-1	0.695322	0.678192	0.400326	0.0108023
EPC1	0	0	1		-1.48316	1.07223	-1.03367	-1.01357	-1.48316	1.07223	1.03367	1.01357	1.48316	EPC1	0	0	0	0	0	0	0	-1	0	0	0	0	0	0	0	1	0	0	0	-1	0	EPC1	0	0	0	-1	0.587117	0.681468	0.870042	8.85768e-05
MTCP1	0	0	1		-1.48055	1.23265	-1.24642	1.10476	-1.48055	1.23265	1.24642	1.10476	1.48055	MTCP1	0	0	0	0	0	0	0	-1	0	0	0	0	0	0	0	1	0	0	0	-1	0	MTCP1	0	0	0	-1	0.62782	0.114709	0.382325	0.063496
ATAT1	0	0	1		-1.48	-1.21931	1.16291	1.18664	-1.48	1.21931	1.16291	1.18664	1.48	ATAT1	0	0	0	0	0	0	0	-1	0	0	0	0	0	0	0	1	0	0	0	-1	0	ATAT1	0	0	0	-1	0.418593	0.182572	0.231633	0.00465918
PFAS	0	0	1		-1.47873	-1.07565	1.05081	1.01553	-1.47873	1.07565	1.05081	1.01553	1.47873	PFAS	0	0	0	0	0	0	0	-1	0	0	0	0	0	0	0	1	0	0	0	-1	0	PFAS	0	0	0	-1	0.179675	0.499459	0.912954	2.04127e-05
MIDEAS	0	0	1		-1.47752	-1.03368	1.05192	1.06096	-1.47752	1.03368	1.05192	1.06096	1.47752	MIDEAS	0	0	0	0	0	0	0	-1	0	0	0	0	0	0	0	1	0	0	0	-1	0	MIDEAS	0	0	0	-1	0.513457	0.412032	0.434873	6.88685e-06
FOXD2	0	0	1		-1.47604	1.49466		-1.43972	-1.47604	1.49466	0	1.43972	1.47604	FOXD2	0	0	0	0	0	0	0	-1	1	0	0	0	0	0	1	1	0	0	0	-1	0	FOXD2	0	0	0	-1	0.15141	N.D.	0.403502	0.0459306
ZFHX3	0	0	1		-1.47509	1.04357	1.08548	-1.15454	-1.47509	1.04357	1.08548	1.15454	1.47509	ZFHX3	0	0	0	0	0	0	0	-1	0	0	0	0	0	0	0	1	0	0	0	-1	0	ZFHX3	0	0	0	-1	0.768463	0.586693	0.41691	0.00108155
PLBD1	0	0	1		-1.47405	1.16851	-1.35378	1.15513	-1.47405	1.16851	1.35378	1.15513	1.47405	PLBD1	0	0	0	0	0	0	0	-1	0	0	0	0	0	1	0	1	0	0	0	-1	0	PLBD1	0	0	0	-1	0.765013	0.521225	0.129182	0.00036001
INTU	0	0	1		-1.4735	1.1362	-1.08743	-1.0778	-1.4735	1.1362	1.08743	1.0778	1.4735	INTU	0	0	0	0	0	0	0	-1	0	0	0	0	0	0	0	1	0	0	0	-1	0	INTU	0	0	0	-1	0.571659	0.345963	0.715535	0.0070397
HNRNPA2B1	0	0	1		-1.47281	1.12344	1.02328	1.34346	-1.47281	1.12344	1.02328	1.34346	1.47281	HNRNPA2B1	0	0	0	0	0	0	0	-1	0	0	1	0	0	0	0	1	0	0	0	-1	0	HNRNPA2B1	0	0	0	-1	0.290794	0.853852	0.287621	0.0008027
NPHP4	0	0	1		-1.46956	1.06324	-1.01553	1.10249	-1.46956	1.06324	1.01553	1.10249	1.46956	NPHP4	0	0	0	0	0	0	0	-1	0	0	0	0	0	0	0	1	0	0	0	-1	0	NPHP4	0	0	0	-1	0.506746	0.823603	0.114241	0.000752131
FAM98B	0	0	1		-1.46907	1.06836	-1.37475	-1.01962	-1.46907	1.06836	1.37475	1.01962	1.46907	FAM98B	0	0	0	0	0	0	0	-1	0	0	0	0	0	1	0	1	0	0	0	-1	0	FAM98B	0	0	0	-1	0.499383	0.227031	0.96564	0.00481379
UQCC6	0	0	1		-1.46873	-1.12357	-1.00818	1.19813	-1.46873	1.12357	1.00818	1.19813	1.46873	UQCC6	0	0	0	0	0	0	0	-1	0	0	0	0	0	0	0	1	0	0	0	-1	0	UQCC6	0	0	0	-1	0.588621	0.943051	0.603162	0.00273731
NCOR2	0	0	1		-1.46711	1.05641	-1.26652	-1.02863	-1.46711	1.05641	1.26652	1.02863	1.46711	NCOR2	0	0	0	0	0	0	0	-1	0	0	0	0	0	1	0	1	0	0	0	-1	0	NCOR2	0	0	0	-1	0.446899	0.140766	0.827345	0.00104355
FRA10AC1	0	0	1		-1.46657	-1.11679	-1.10986	1.22679	-1.46657	1.11679	1.10986	1.22679	1.46657	FRA10AC1	0	0	0	0	0	0	0	-1	0	0	0	0	0	0	0	1	0	0	0	-1	0	FRA10AC1	0	0	0	-1	0.457039	0.220792	0.187224	0.000563395
AMT	0	0	1		-1.4649	1.0789	-1.7093	-1.19955	-1.4649	1.0789	1.7093	1.19955	1.4649	AMT	0	0	0	0	0	0	0	-1	0	0	0	0	0	1	0	1	0	0	0	-1	0	AMT	0	0	0	-1	0.912186	0.102928	0.583443	0.0400607
FBXW8	0	0	1		-1.46198	-1.01355	-1.11497	-1.00162	-1.46198	1.01355	1.11497	1.00162	1.46198	FBXW8	0	0	0	0	0	0	0	-1	0	0	0	0	0	0	0	1	0	0	0	-1	0	FBXW8	0	0	0	-1	0.863236	0.124665	0.988737	0.000543743
KBTBD11	0	0	1		-1.46029	-1.09654			-1.46029	1.09654	0	0	1.46029	KBTBD11	0	0	0	0	0	0	0	-1	0	0	0	0	0	0	0	1	0	0	0	-1	0	KBTBD11	0	0	0	-1	0.238697	N.D.	N.D.	1.89786e-06
GATD1	0	0	1		-1.4567	-1.22187	1.00468	1.05761	-1.4567	1.22187	1.00468	1.05761	1.4567	GATD1	0	0	0	0	0	0	0	-1	0	0	0	0	0	0	0	1	0	0	0	-1	0	GATD1	0	0	0	-1	0.201975	0.97059	0.641932	0.00105436
NPRL3	0	0	1		-1.45337	-1.0342	-1.10295	-1.22842	-1.45337	1.0342	1.10295	1.22842	1.45337	NPRL3	0	0	0	0	0	0	0	-1	0	0	0	0	0	0	0	1	0	0	0	-1	0	NPRL3	0	0	0	-1	0.530894	0.425226	0.302966	0.00153794
NEK8	0	0	1		-1.45099	-1.27355	-1.39849	-1.09119	-1.45099	1.27355	1.39849	1.09119	1.45099	NEK8	0	0	0	0	0	0	0	-1	0	0	0	0	1	1	0	1	0	0	0	-1	0	NEK8	0	0	0	-1	0.29358	0.102278	0.328433	0.0108006
LENG8	0	0	1		-1.45039	-1.01867	1.09711	-1.05599	-1.45039	1.01867	1.09711	1.05599	1.45039	LENG8	0	0	0	0	0	0	0	-1	0	0	0	0	0	0	0	1	0	0	0	-1	0	LENG8	0	0	0	-1	0.926548	0.352213	0.808894	0.00144881
NFIC	0	0	1		-1.44919	-1.14456	-1.10219	-1.11113	-1.44919	1.14456	1.10219	1.11113	1.44919	NFIC	0	0	0	0	0	0	0	-1	0	0	0	0	0	0	0	1	0	0	0	-1	0	NFIC	0	0	0	-1	0.392521	0.572339	0.553995	0.00106416
HELZ2	0	0	1		-1.44363	1.06991	-1.1505	-1.14468	-1.44363	1.06991	1.1505	1.14468	1.44363	HELZ2	0	0	0	0	0	0	0	-1	0	0	0	0	0	0	0	1	0	0	0	-1	0	HELZ2	0	0	0	-1	0.56418	0.170201	0.225967	6.33821e-05
SLC5A3	0	0	1		-1.44321	1.12372	-1.01217	1.09652	-1.44321	1.12372	1.01217	1.09652	1.44321	SLC5A3	0	0	0	0	0	0	0	-1	0	0	0	0	0	0	0	1	0	0	0	-1	0	SLC5A3	0	0	0	-1	0.268143	0.839077	0.316319	0.000393048
EFEMP2	0	0	1		-1.43963	1.74081			-1.43963	1.74081	0	0	1.43963	EFEMP2	0	0	0	0	0	0	0	-1	1	0	0	0	0	0	0	1	0	0	0	-1	0	EFEMP2	0	0	0	-1	0.425137	N.D.	N.D.	0.0647225
SKI	0	0	1		-1.43663	1.23759	1.03178	1.26748	-1.43663	1.23759	1.03178	1.26748	1.43663	SKI	0	0	0	0	0	0	0	-1	0	0	1	0	0	0	0	1	0	0	0	-1	0	SKI	0	0	0	-1	0.118774	0.79533	0.352547	0.00337498
RAB42	0	0	1		-1.43504	-1.35913			-1.43504	1.35913	0	0	1.43504	RAB42	0	0	0	0	0	0	0	-1	0	0	0	0	1	0	0	1	0	0	0	-1	0	RAB42	0	0	0	-1	0.170347	N.D.	N.D.	5.85592e-05
SNX29	0	0	1		-1.43371	1.08101	1.03941	-1.1786	-1.43371	1.08101	1.03941	1.1786	1.43371	SNX29	0	0	0	0	0	0	0	-1	0	0	0	0	0	0	0	1	0	0	0	-1	0	SNX29	0	0	0	-1	0.615528	0.749451	0.300223	9.59505e-05
CDK10	0	0	1		-1.43199	1.01015	1.05531	1.02839	-1.43199	1.01015	1.05531	1.02839	1.43199	CDK10	0	0	0	0	0	0	0	-1	0	0	0	0	0	0	0	1	0	0	0	-1	0	CDK10	0	0	0	-1	0.94268	0.636003	0.840245	0.000864326
CABIN1	0	0	1		-1.42853	1.01822	-1.08067	-1.06737	-1.42853	1.01822	1.08067	1.06737	1.42853	CABIN1	0	0	0	0	0	0	0	-1	0	0	0	0	0	0	0	1	0	0	0	-1	0	CABIN1	0	0	0	-1	0.691535	0.337021	0.470544	6.76567e-05
CCNL2	0	0	1		-1.4281	1.23707	1.00272	-1.01267	-1.4281	1.23707	1.00272	1.01267	1.4281	CCNL2	0	0	0	0	0	0	0	-1	0	0	0	0	0	0	0	1	0	0	0	-1	0	CCNL2	0	0	0	-1	0.105953	0.973057	0.953725	0.000268265
EXD3	0	0	1		-1.42589	1.29031	-1.07101	1.22946	-1.42589	1.29031	1.07101	1.22946	1.42589	EXD3	0	0	0	0	0	0	0	-1	1	0	0	0	0	0	0	1	0	0	0	-1	0	EXD3	0	0	0	-1	0.365757	0.534719	0.343332	0.0143598
GIGYF1	0	0	1		-1.42483	1.07946	1.02322	1.02641	-1.42483	1.07946	1.02322	1.02641	1.42483	GIGYF1	0	0	0	0	0	0	0	-1	0	0	0	0	0	0	0	1	0	0	0	-1	0	GIGYF1	0	0	0	-1	0.644542	0.717498	0.834706	9.82668e-05
MARF1	0	0	1		-1.42195	1.07399	-1.06333	1.15055	-1.42195	1.07399	1.06333	1.15055	1.42195	MARF1	0	0	0	0	0	0	0	-1	0	0	0	0	0	0	0	1	0	0	0	-1	0	MARF1	0	0	0	-1	0.463859	0.331451	0.345904	0.000611024
PRKCA	0	0	1		-1.4215	1.23878	1.1117	-1.34923	-1.4215	1.23878	1.1117	1.34923	1.4215	PRKCA	0	0	0	0	0	0	0	-1	0	0	0	0	0	0	1	1	0	0	0	-1	0	PRKCA	0	0	0	-1	0.264033	0.564175	0.179823	0.0216984
SH2B1	0	0	1		-1.42117	1.06136	-1.10002	-1.01839	-1.42117	1.06136	1.10002	1.01839	1.42117	SH2B1	0	0	0	0	0	0	0	-1	0	0	0	0	0	0	0	1	0	0	0	-1	0	SH2B1	0	0	0	-1	0.706279	0.115308	0.899271	7.7369e-06
ZNF169	0	0	1		-1.42058	-1.04745	-1.00587	1.03336	-1.42058	1.04745	1.00587	1.03336	1.42058	ZNF169	0	0	0	0	0	0	0	-1	0	0	0	0	0	0	0	1	0	0	0	-1	0	ZNF169	0	0	0	-1	0.679701	0.956864	0.861326	0.000839446
DDTL	0	0	1		-1.4205	-1.14611	-1.16108	1.01853	-1.4205	1.14611	1.16108	1.01853	1.4205	DDTL	0	0	0	0	0	0	0	-1	0	0	0	0	0	0	0	1	0	0	0	-1	0	DDTL	0	0	0	-1	0.24113	0.129632	0.904121	0.00521209
LUC7L3	0	0	1		-1.41794	-1.03003	1.08159	1.13988	-1.41794	1.03003	1.08159	1.13988	1.41794	LUC7L3	0	0	0	0	0	0	0	-1	0	0	0	0	0	0	0	1	0	0	0	-1	0	LUC7L3	0	0	0	-1	0.820367	0.190566	0.330615	0.000546518
SOX7	0	0	1		-1.41571	-1.00147	-1.01811	1.17602	-1.41571	1.00147	1.01811	1.17602	1.41571	SOX7	0	0	0	0	0	0	0	-1	0	0	0	0	0	0	0	1	0	0	0	-1	0	SOX7	0	0	0	-1	0.989724	0.679941	0.416185	1.03142e-05
MTG2	0	0	1		-1.41369	1.09365	1.05221	-1.0099	-1.41369	1.09365	1.05221	1.0099	1.41369	MTG2	0	0	0	0	0	0	0	-1	0	0	0	0	0	0	0	1	0	0	0	-1	0	MTG2	0	0	0	-1	0.118967	0.402323	0.899127	1.89945e-06
SIK3	0	0	1		-1.41163	-1.0363	1.03889	1.17379	-1.41163	1.0363	1.03889	1.17379	1.41163	SIK3	0	0	0	0	0	0	0	-1	0	0	0	0	0	0	0	1	0	0	0	-1	0	SIK3	0	0	0	-1	0.766578	0.357058	0.2412	0.020947
NOL12	0	0	1		-1.41029	-1.02184	1.13705	-1.11223	-1.41029	1.02184	1.13705	1.11223	1.41029	NOL12	0	0	0	0	0	0	0	-1	0	0	0	0	0	0	0	1	0	0	0	-1	0	NOL12	0	0	0	-1	0.852531	0.146475	0.429289	0.000238164
SLC35G2	0	0	1		-1.40521	-1.09497	1.06663	-35.2789	-1.40521	1.09497	1.06663	35.2789	1.40521	SLC35G2	0	0	0	0	0	0	0	-1	0	0	0	0	0	0	1	1	0	0	0	-1	0	SLC35G2	0	0	0	-1	0.22191	0.435378	0.171246	0.0555661
BTAF1	0	0	1		-1.40402	1.05457	1.02172	1.04361	-1.40402	1.05457	1.02172	1.04361	1.40402	BTAF1	0	0	0	0	0	0	0	-1	0	0	0	0	0	0	0	1	0	0	0	-1	0	BTAF1	0	0	0	-1	0.365456	0.736746	0.713622	4.62191e-05
SP2	0	0	1		-1.40399	-1.05025	-1.25319	-1.04822	-1.40399	1.05025	1.25319	1.04822	1.40399	SP2	0	0	0	0	0	0	0	-1	0	0	0	0	0	1	0	1	0	0	0	-1	0	SP2	0	0	0	-1	0.833262	0.122596	0.885195	0.0104529
GNAO1	0	0	1		-1.40399	-1.19142		1.3966	-1.40399	1.19142	0	1.3966	1.40399	GNAO1	0	0	0	0	0	0	0	-1	0	0	1	0	0	0	0	1	0	0	0	-1	0	GNAO1	0	0	0	-1	0.382025	N.D.	0.302695	0.00142571
TOGARAM1	0	0	1		-1.40312	1.02174	-1.11089	-1.16661	-1.40312	1.02174	1.11089	1.16661	1.40312	TOGARAM1	0	0	0	0	0	0	0	-1	0	0	0	0	0	0	0	1	0	0	0	-1	0	TOGARAM1	0	0	0	-1	0.610154	0.192743	0.204069	2.4109e-05
FUBP1	0	0	1		-1.40048	-1.07493	1.02287	1.07937	-1.40048	1.07493	1.02287	1.07937	1.40048	FUBP1	0	0	0	0	0	0	0	-1	0	0	0	0	0	0	0	1	0	0	0	-1	0	FUBP1	0	0	0	-1	0.143546	0.390713	0.131254	1.07574e-05
ZNF354B	0	0	1		-1.39982	-1.09014	1.04032	1.05173	-1.39982	1.09014	1.04032	1.05173	1.39982	ZNF354B	0	0	0	0	0	0	0	-1	0	0	0	0	0	0	0	1	0	0	0	-1	0	ZNF354B	0	0	0	-1	0.569951	0.570232	0.771575	0.000656298
KCP	0	0	1		-1.3988	1.11594			-1.3988	1.11594	0	0	1.3988	KCP	0	0	0	0	0	0	0	-1	0	0	0	0	0	0	0	1	0	0	0	-1	0	KCP	0	0	0	-1	0.799722	N.D.	N.D.	0.0509947
UBE3D	0	0	1		-1.39785	-1.14047	1.02733	-1.12263	-1.39785	1.14047	1.02733	1.12263	1.39785	UBE3D	0	0	0	0	0	0	0	-1	0	0	0	0	0	0	0	1	0	0	0	-1	0	UBE3D	0	0	0	-1	0.36381	0.717407	0.468423	0.00877905
RAB13	0	0	1		-1.39639	-1.06508	-1.17159	1.32508	-1.39639	1.06508	1.17159	1.32508	1.39639	RAB13	0	0	0	0	0	0	0	-1	0	0	1	0	0	0	0	1	0	0	0	-1	0	RAB13	0	0	0	-1	0.699122	0.139412	0.23199	3.77544e-05
PID1	0	0	1		-1.39583	1.00669	-1.12176	1.09439	-1.39583	1.00669	1.12176	1.09439	1.39583	PID1	0	0	0	0	0	0	0	-1	0	0	0	0	0	0	0	1	0	0	0	-1	0	PID1	0	0	0	-1	0.984796	0.220919	0.596399	0.00284075
ZNF100	0	0	1		-1.39556	-1.0807	-1.57023		-1.39556	1.0807	1.57023	0	1.39556	ZNF100	0	0	0	0	0	0	0	-1	0	0	0	0	0	1	0	1	0	0	0	-1	0	ZNF100	0	0	0	-1	0.240129	0.140556	N.D.	0.000431263
CRY2	0	0	1		-1.39331	1.05666	-1.08117	-1.1421	-1.39331	1.05666	1.08117	1.1421	1.39331	CRY2	0	0	0	0	0	0	0	-1	0	0	0	0	0	0	0	1	0	0	0	-1	0	CRY2	0	0	0	-1	0.568676	0.469531	0.345064	7.34333e-05
TH	0	0	1		-1.39305	-1.08579			-1.39305	1.08579	0	0	1.39305	TH	0	0	0	0	0	0	0	-1	0	0	0	0	0	0	0	1	0	0	0	-1	0	TH	0	0	0	-1	0.350888	N.D.	N.D.	0.0680651
DLG5	0	0	1		-1.39204	1.02182	-1.06382	1.05592	-1.39204	1.02182	1.06382	1.05592	1.39204	DLG5	0	0	0	0	0	0	0	-1	0	0	0	0	0	0	0	1	0	0	0	-1	0	DLG5	0	0	0	-1	0.530742	0.50481	0.274006	9.51895e-06
TUBGCP6	0	0	1		-1.39035	1.17463	-1.06576	1.06984	-1.39035	1.17463	1.06576	1.06984	1.39035	TUBGCP6	0	0	0	0	0	0	0	-1	0	0	0	0	0	0	0	1	0	0	0	-1	0	TUBGCP6	0	0	0	-1	0.245525	0.436761	0.755091	0.000105337
MPLKIP	0	0	1		-1.38972	-1.05582	1.07924	1.00837	-1.38972	1.05582	1.07924	1.00837	1.38972	MPLKIP	0	0	0	0	0	0	0	-1	0	0	0	0	0	0	0	1	0	0	0	-1	0	MPLKIP	0	0	0	-1	0.213171	0.288194	0.952802	0.00121324
SSPN	0	0	1		-1.38601	-1.33488			-1.38601	1.33488	0	0	1.38601	SSPN	0	0	0	0	0	0	0	-1	0	0	0	0	1	0	0	1	0	0	0	-1	0	SSPN	0	0	0	-1	0.265197	N.D.	N.D.	0.0294122
IGFBP6	0	0	1		-1.3851	1.01257	-1.04462		-1.3851	1.01257	1.04462	0	1.3851	IGFBP6	0	0	0	0	0	0	0	-1	0	0	0	0	0	0	0	1	0	0	0	-1	0	IGFBP6	0	0	0	-1	0.816932	0.286611	N.D.	0.000274365
EXOC3L4	0	0	1		-1.3841	-1.34336			-1.3841	1.34336	0	0	1.3841	EXOC3L4	0	0	0	0	0	0	0	-1	0	0	0	0	1	0	0	1	0	0	0	-1	0	EXOC3L4	0	0	0	-1	0.274462	N.D.	N.D.	0.000865875
SCX	0	0	1		-1.38092	1.5104	-1.09487	-1.01948	-1.38092	1.5104	1.09487	1.01948	1.38092	SCX	0	0	0	0	0	0	0	-1	1	0	0	0	0	0	0	1	0	0	0	-1	0	SCX	0	0	0	-1	0.347702	0.535895	0.95713	0.0810786
ATP2C2	0	0	1		-1.37552	1.04573			-1.37552	1.04573	0	0	1.37552	ATP2C2	0	0	0	0	0	0	0	-1	0	0	0	0	0	0	0	1	0	0	0	-1	0	ATP2C2	0	0	0	-1	0.745163	N.D.	N.D.	0.0460892
FCSK	0	0	1		-1.373	1.09383	1.17036	-1.13864	-1.373	1.09383	1.17036	1.13864	1.373	FCSK	0	0	0	0	0	0	0	-1	0	0	0	0	0	0	0	1	0	0	0	-1	0	FCSK	0	0	0	-1	0.558797	0.266996	0.45741	0.00102939
DIS3L2	0	0	1		-1.37173	-1.07299	-1.17818	-1.01879	-1.37173	1.07299	1.17818	1.01879	1.37173	DIS3L2	0	0	0	0	0	0	0	-1	0	0	0	0	0	0	0	1	0	0	0	-1	0	DIS3L2	0	0	0	-1	0.366517	0.109607	0.895698	0.000191897
ENTREP3	0	0	1		-1.37142	1.06938	-1.28502	1.12803	-1.37142	1.06938	1.28502	1.12803	1.37142	ENTREP3	0	0	0	0	0	0	0	-1	0	0	0	0	0	1	0	1	0	0	0	-1	0	ENTREP3	0	0	0	-1	0.520135	0.156978	0.564383	0.0089023
SHPRH	0	0	1		-1.37053	-1.06188	-1.00466	-1.05657	-1.37053	1.06188	1.00466	1.05657	1.37053	SHPRH	0	0	0	0	0	0	0	-1	0	0	0	0	0	0	0	1	0	0	0	-1	0	SHPRH	0	0	0	-1	0.446806	0.909009	0.536206	0.00121512
HOXC11	0	0	1		-1.37053	-1.34283	-1.12297	-1.07173	-1.37053	1.34283	1.12297	1.07173	1.37053	HOXC11	0	0	0	0	0	0	0	-1	0	0	0	0	1	0	0	1	0	0	0	-1	0	HOXC11	0	0	0	-1	0.107354	0.316341	0.851201	0.0133733
WDR73	0	0	1		-1.36764	-1.04109	-1.17429	-1.02317	-1.36764	1.04109	1.17429	1.02317	1.36764	WDR73	0	0	0	0	0	0	0	-1	0	0	0	0	0	0	0	1	0	0	0	-1	0	WDR73	0	0	0	-1	0.491764	0.196774	0.770162	0.000130422
CGB7	0	0	1		-1.36607	1.22702		1.2876	-1.36607	1.22702	0	1.2876	1.36607	CGB7	0	0	0	0	0	0	0	-1	0	0	1	0	0	0	0	1	0	0	0	-1	0	CGB7	0	0	0	-1	0.435845	N.D.	0.562574	0.00555429
CHTF18	0	0	1		-1.36593	1.01767	1.0487	-1.23853	-1.36593	1.01767	1.0487	1.23853	1.36593	CHTF18	0	0	0	0	0	0	0	-1	0	0	0	0	0	0	0	1	0	0	0	-1	0	CHTF18	0	0	0	-1	0.907177	0.564423	0.324635	0.00119511
ZNF383	0	0	1		-1.36519	1.29344	1.0999	1.36572	-1.36519	1.29344	1.0999	1.36572	1.36519	ZNF383	0	0	0	0	0	0	0	-1	1	0	1	0	0	0	0	1	0	0	0	-1	0	ZNF383	0	0	0	-1	0.270694	0.27706	0.120486	0.0197512
CCDC61	0	0	1		-1.36413	-1.01106	-1.18823	1.20504	-1.36413	1.01106	1.18823	1.20504	1.36413	CCDC61	0	0	0	0	0	0	0	-1	0	0	0	0	0	0	0	1	0	0	0	-1	0	CCDC61	0	0	0	-1	0.957692	0.15797	0.260507	0.00301938
CRIP1	0	0	1		-1.36314	1.04991			-1.36314	1.04991	0	0	1.36314	CRIP1	0	0	0	0	0	0	0	-1	0	0	0	0	0	0	0	1	0	0	0	-1	0	CRIP1	0	0	0	-1	0.589853	N.D.	N.D.	0.0339018
IGSF9	0	0	1		-1.36265	-1.15334	-1.08965	1.24955	-1.36265	1.15334	1.08965	1.24955	1.36265	IGSF9	0	0	0	0	0	0	0	-1	0	0	0	0	0	0	0	1	0	0	0	-1	0	IGSF9	0	0	0	-1	0.27446	0.277142	0.110181	0.0285087
TPR	0	0	1		-1.36217	-1.05145	1.02469	-1.08594	-1.36217	1.05145	1.02469	1.08594	1.36217	TPR	0	0	0	0	0	0	0	-1	0	0	0	0	0	0	0	1	0	0	0	-1	0	TPR	0	0	0	-1	0.330289	0.743592	0.427965	0.000135642
PDZD7	0	0	1		-1.3621	1.16249		-1.94627	-1.3621	1.16249	0	1.94627	1.3621	PDZD7	0	0	0	0	0	0	0	-1	0	0	0	0	0	0	1	1	0	0	0	-1	0	PDZD7	0	0	0	-1	0.848693	N.D.	0.205333	0.0311474
MTOR	0	0	1		-1.36058	-1.04091	-1.04433	-1.02433	-1.36058	1.04091	1.04433	1.02433	1.36058	MTOR	0	0	0	0	0	0	0	-1	0	0	0	0	0	0	0	1	0	0	0	-1	0	MTOR	0	0	0	-1	0.313123	0.225467	0.714152	1.02831e-05
RC3H1	0	0	1		-1.36016	1.10764	-1.03803	-1.00464	-1.36016	1.10764	1.03803	1.00464	1.36016	RC3H1	0	0	0	0	0	0	0	-1	0	0	0	0	0	0	0	1	0	0	0	-1	0	RC3H1	0	0	0	-1	0.19165	0.429853	0.952626	7.36903e-05
DPCD	0	0	1		-1.35804	-1.0543	-1.09281	-1.12445	-1.35804	1.0543	1.09281	1.12445	1.35804	DPCD	0	0	0	0	0	0	0	-1	0	0	0	0	0	0	0	1	0	0	0	-1	0	DPCD	0	0	0	-1	0.333117	0.220634	0.451053	0.000919094
GLUD1	0	0	1		-1.35697	-1.01809	-1.04628	-1.00075	-1.35697	1.01809	1.04628	1.00075	1.35697	GLUD1	0	0	0	0	0	0	0	-1	0	0	0	0	0	0	0	1	0	0	0	-1	0	GLUD1	0	0	0	-1	0.371519	0.148094	0.990813	4.76546e-05
TLN1	0	0	1		-1.35672	1.05665	-1.01765	-1.13418	-1.35672	1.05665	1.01765	1.13418	1.35672	TLN1	0	0	0	0	0	0	0	-1	0	0	0	0	0	0	0	1	0	0	0	-1	0	TLN1	0	0	0	-1	0.264669	0.767736	0.17479	1.20332e-05
PLA2G4B	0	0	1		-1.35614	1.12458	1.17783	1.42805	-1.35614	1.12458	1.17783	1.42805	1.35614	PLA2G4B	0	0	0	0	0	0	0	-1	0	0	1	0	0	0	0	1	0	0	0	-1	0	PLA2G4B	0	0	0	-1	0.512795	0.756171	0.124141	0.0204711
UGGT1	0	0	1		-1.35459	-1.0383	1.03674	1.04937	-1.35459	1.0383	1.03674	1.04937	1.35459	UGGT1	0	0	0	0	0	0	0	-1	0	0	0	0	0	0	0	1	0	0	0	-1	0	UGGT1	0	0	0	-1	0.424536	0.595972	0.582372	0.00061621
ZNF276	0	0	1		-1.35421	-1.03883	1.06763	1.12389	-1.35421	1.03883	1.06763	1.12389	1.35421	ZNF276	0	0	0	0	0	0	0	-1	0	0	0	0	0	0	0	1	0	0	0	-1	0	ZNF276	0	0	0	-1	0.84178	0.267691	0.626392	0.00101095
LRRC28	0	0	1		-1.35291	-1.03961	1.03203	-1.03124	-1.35291	1.03961	1.03203	1.03124	1.35291	LRRC28	0	0	0	0	0	0	0	-1	0	0	0	0	0	0	0	1	0	0	0	-1	0	LRRC28	0	0	0	-1	0.828259	0.669766	0.802606	0.0137767
ATP13A1	0	0	1		-1.35283	-1.00522	1.08224	1.05252	-1.35283	1.00522	1.08224	1.05252	1.35283	ATP13A1	0	0	0	0	0	0	0	-1	0	0	0	0	0	0	0	1	0	0	0	-1	0	ATP13A1	0	0	0	-1	0.939573	0.255072	0.501168	3.44285e-05
AGBL3	0	0	1		-1.34956	-1.51743	-1.02894	-1.07927	-1.34956	1.51743	1.02894	1.07927	1.34956	AGBL3	0	0	0	0	0	0	0	-1	0	0	0	0	1	0	0	1	0	0	0	-1	0	AGBL3	0	0	0	-1	0.237086	0.890421	0.917283	0.0808148
DDX46	0	0	1		-1.34941	1.01396	-1.07379	-1.09599	-1.34941	1.01396	1.07379	1.09599	1.34941	DDX46	0	0	0	0	0	0	0	-1	0	0	0	0	0	0	0	1	0	0	0	-1	0	DDX46	0	0	0	-1	0.811446	0.318025	0.120838	0.00024454
MTRNR2L8	0	0	1		-1.34937	1.36584	1.10126	-1.65665	-1.34937	1.36584	1.10126	1.65665	1.34937	MTRNR2L8	0	0	0	0	0	0	0	-1	1	0	0	0	0	0	1	1	0	0	0	-1	0	MTRNR2L8	0	0	0	-1	0.599203	0.648341	0.404295	0.0738529
SCAI	0	0	1		-1.34825	1.04992	-1.08525	-1.17263	-1.34825	1.04992	1.08525	1.17263	1.34825	SCAI	0	0	0	0	0	0	0	-1	0	0	0	0	0	0	0	1	0	0	0	-1	0	SCAI	0	0	0	-1	0.459483	0.212737	0.208174	0.000818079
LCK	0	0	1		-1.34622	-1.07259			-1.34622	1.07259	0	0	1.34622	LCK	0	0	0	0	0	0	0	-1	0	0	0	0	0	0	0	1	0	0	0	-1	0	LCK	0	0	0	-1	0.392521	N.D.	N.D.	0.0428875
PLEKHA7	0	0	1		-1.34353	1.00363		-1.10308	-1.34353	1.00363	0	1.10308	1.34353	PLEKHA7	0	0	0	0	0	0	0	-1	0	0	0	0	0	0	0	1	0	0	0	-1	0	PLEKHA7	0	0	0	-1	0.970063	N.D.	0.308067	4.70666e-05
MINDY2	0	0	1		-1.33942	1.08965	1.07658	1.12564	-1.33942	1.08965	1.07658	1.12564	1.33942	MINDY2	0	0	0	0	0	0	0	-1	0	0	0	0	0	0	0	1	0	0	0	-1	0	MINDY2	0	0	0	-1	0.408934	0.100642	0.385573	0.0001196
PLPP3	0	0	1		-1.33771	1.158		-1.09239	-1.33771	1.158	0	1.09239	1.33771	PLPP3	0	0	0	0	0	0	0	-1	0	0	0	0	0	0	0	1	0	0	0	-1	0	PLPP3	0	0	0	-1	0.42696	N.D.	0.145048	0.0233006
CDKL5	0	0	1		-1.33694	1.28454	-1.13577	-1.01497	-1.33694	1.28454	1.13577	1.01497	1.33694	CDKL5	0	0	0	0	0	0	0	-1	1	0	0	0	0	0	0	1	0	0	0	-1	0	CDKL5	0	0	0	-1	0.508474	0.28008	0.952339	0.0109656
MT1F	0	0	1		-1.3358	-1.29822		-1.50361	-1.3358	1.29822	0	1.50361	1.3358	MT1F	0	0	0	0	0	0	0	-1	0	0	0	0	1	0	1	1	0	0	0	-1	0	MT1F	0	0	0	-1	0.192757	N.D.	0.221913	0.0466948
ZNF114	0	0	1		-1.33501	-1.03289	-1.13551		-1.33501	1.03289	1.13551	0	1.33501	ZNF114	0	0	0	0	0	0	0	-1	0	0	0	0	0	0	0	1	0	0	0	-1	0	ZNF114	0	0	0	-1	0.604388	0.356492	N.D.	0.00465918
USP24	0	0	1		-1.33412	-1.03743	-1.03877	-1.06811	-1.33412	1.03743	1.03877	1.06811	1.33412	USP24	0	0	0	0	0	0	0	-1	0	0	0	0	0	0	0	1	0	0	0	-1	0	USP24	0	0	0	-1	0.641108	0.449635	0.510958	0.000164634
RFX1	0	0	1		-1.33357	1.19575	-1.1609	1.28593	-1.33357	1.19575	1.1609	1.28593	1.33357	RFX1	0	0	0	0	0	0	0	-1	0	0	1	0	0	0	0	1	0	0	0	-1	0	RFX1	0	0	0	-1	0.200256	0.158177	0.156212	0.00287138
RBM15	0	0	1		-1.331	-1.07701	-1.05112	1.068	-1.331	1.07701	1.05112	1.068	1.331	RBM15	0	0	0	0	0	0	0	-1	0	0	0	0	0	0	0	1	0	0	0	-1	0	RBM15	0	0	0	-1	0.22191	0.264446	0.496167	6.23441e-05
MTA1	0	0	1		-1.32929	1.06386	1.05627	1.13521	-1.32929	1.06386	1.05627	1.13521	1.32929	MTA1	0	0	0	0	0	0	0	-1	0	0	0	0	0	0	0	1	0	0	0	-1	0	MTA1	0	0	0	-1	0.205456	0.26622	0.126762	1.63518e-05
ACOX3	0	0	1		-1.32697	-1.06041	-1.0655	1.13295	-1.32697	1.06041	1.0655	1.13295	1.32697	ACOX3	0	0	0	0	0	0	0	-1	0	0	0	0	0	0	0	1	0	0	0	-1	0	ACOX3	0	0	0	-1	0.526161	0.545318	0.462888	0.00916926
CFAP57	0	0	1		-1.32669	1.00816	1.01082		-1.32669	1.00816	1.01082	0	1.32669	CFAP57	0	0	0	0	0	0	0	-1	0	0	0	0	0	0	0	1	0	0	0	-1	0	CFAP57	0	0	0	-1	0.986703	0.88105	N.D.	0.0410631
WDR4	0	0	1		-1.32653	1.11622	1.14963	1.12274	-1.32653	1.11622	1.14963	1.12274	1.32653	WDR4	0	0	0	0	0	0	0	-1	0	0	0	0	0	0	0	1	0	0	0	-1	0	WDR4	0	0	0	-1	0.42907	0.501322	0.170767	0.000153256
PLCE1	0	0	1		-1.32464	-1.12468	1.05372	-1.05234	-1.32464	1.12468	1.05372	1.05234	1.32464	PLCE1	0	0	0	0	0	0	0	-1	0	0	0	0	0	0	0	1	0	0	0	-1	0	PLCE1	0	0	0	-1	0.268019	0.850864	0.647505	0.00122533
PIAS3	0	0	1		-1.32402	-1.00263	-1.08584	-1.11662	-1.32402	1.00263	1.08584	1.11662	1.32402	PIAS3	0	0	0	0	0	0	0	-1	0	0	0	0	0	0	0	1	0	0	0	-1	0	PIAS3	0	0	0	-1	0.982951	0.171883	0.239049	0.000683297
STK11IP	0	0	1		-1.32337	1.02611	-1.06701	-1.10702	-1.32337	1.02611	1.06701	1.10702	1.32337	STK11IP	0	0	0	0	0	0	0	-1	0	0	0	0	0	0	0	1	0	0	0	-1	0	STK11IP	0	0	0	-1	0.822278	0.213203	0.330969	0.000818079
MSANTD2	0	0	1		-1.32201	1.15399	1.15115	1.04596	-1.32201	1.15399	1.15115	1.04596	1.32201	MSANTD2	0	0	0	0	0	0	0	-1	0	0	0	0	0	0	0	1	0	0	0	-1	0	MSANTD2	0	0	0	-1	0.303822	0.159381	0.794741	0.00100633
NBPF14	0	0	1		-1.32086	-1.0405	-1.05751	1.16145	-1.32086	1.0405	1.05751	1.16145	1.32086	NBPF14	0	0	0	0	0	0	0	-1	0	0	0	0	0	0	0	1	0	0	0	-1	0	NBPF14	0	0	0	-1	0.775464	0.396132	0.231074	0.0143263
TOP3B	0	0	1		-1.32069	-1.00819	1.05766	-1.16847	-1.32069	1.00819	1.05766	1.16847	1.32069	TOP3B	0	0	0	0	0	0	0	-1	0	0	0	0	0	0	0	1	0	0	0	-1	0	TOP3B	0	0	0	-1	0.945821	0.421758	0.154618	0.00015421
ZKSCAN8P1	0	0	1		-1.32065	-1.17702			-1.32065	1.17702	0	0	1.32065	ZKSCAN8P1	0	0	0	0	0	0	0	-1	0	0	0	0	0	0	0	1	0	0	0	-1	0	ZKSCAN8P1	0	0	0	-1	0.730856	N.D.	N.D.	0.0119393
CHAMP1	0	0	1		-1.32	-1.15192	-1.03246	1.61123	-1.32	1.15192	1.03246	1.61123	1.32	CHAMP1	0	0	0	0	0	0	0	-1	0	0	1	0	0	0	0	1	0	0	0	-1	0	CHAMP1	0	0	0	-1	0.385327	0.592188	0.225586	0.00468271
SMPD2	0	0	1		-1.31957	-1.18095	-1.09688	1.05212	-1.31957	1.18095	1.09688	1.05212	1.31957	SMPD2	0	0	0	0	0	0	0	-1	0	0	0	0	0	0	0	1	0	0	0	-1	0	SMPD2	0	0	0	-1	0.12271	0.348126	0.376568	0.0591102
ZNF517	0	0	1		-1.31816	-1.02123	-1.2497	1.03613	-1.31816	1.02123	1.2497	1.03613	1.31816	ZNF517	0	0	0	0	0	0	0	-1	0	0	0	0	0	0	0	1	0	0	0	-1	0	ZNF517	0	0	0	-1	0.946866	0.364415	0.808894	0.0233289
PCGF2	0	0	1		-1.31643	-1.10913	-1.16805	-1.12058	-1.31643	1.10913	1.16805	1.12058	1.31643	PCGF2	0	0	0	0	0	0	0	-1	0	0	0	0	0	0	0	1	0	0	0	-1	0	PCGF2	0	0	0	-1	0.162095	0.224458	0.330248	0.00108022
ZNF354A	0	0	1		-1.31582	-1.05275	1.03005	1.01278	-1.31582	1.05275	1.03005	1.01278	1.31582	ZNF354A	0	0	0	0	0	0	0	-1	0	0	0	0	0	0	0	1	0	0	0	-1	0	ZNF354A	0	0	0	-1	0.462467	0.581892	0.87952	0.000222505
VPS53	0	0	1		-1.31537	1.03489	-1.01617	-1.09912	-1.31537	1.03489	1.01617	1.09912	1.31537	VPS53	0	0	0	0	0	0	0	-1	0	0	0	0	0	0	0	1	0	0	0	-1	0	VPS53	0	0	0	-1	0.50317	0.799111	0.532139	0.00205735
HROB	0	0	1		-1.3113	1.0482	1.03433	1.04579	-1.3113	1.0482	1.03433	1.04579	1.3113	HROB	0	0	0	0	0	0	0	-1	0	0	0	0	0	0	0	1	0	0	0	-1	0	HROB	0	0	0	-1	0.568	0.719172	0.802951	0.000314648
KRBA1	0	0	1		-1.31127	-1.0558	1.09996	-1.13491	-1.31127	1.0558	1.09996	1.13491	1.31127	KRBA1	0	0	0	0	0	0	0	-1	0	0	0	0	0	0	0	1	0	0	0	-1	0	KRBA1	0	0	0	-1	0.654355	0.473216	0.216223	0.000411112
MTRF1	0	0	1		-1.30953	-1.016	-1.12139	1.25853	-1.30953	1.016	1.12139	1.25853	1.30953	MTRF1	0	0	0	0	0	0	0	-1	0	0	1	0	0	0	0	1	0	0	0	-1	0	MTRF1	0	0	0	-1	0.831245	0.302653	0.158322	0.000257516
NOPCHAP1	0	0	1		-1.30865	-1.08587	-1.06008	-1.06186	-1.30865	1.08587	1.06008	1.06186	1.30865	NOPCHAP1	0	0	0	0	0	0	0	-1	0	0	0	0	0	0	0	1	0	0	0	-1	0	NOPCHAP1	0	0	0	-1	0.185203	0.418835	0.67324	0.00641866
PHETA2	0	0	1		-1.3084	-1.0655	1.09521		-1.3084	1.0655	1.09521	0	1.3084	PHETA2	0	0	0	0	0	0	0	-1	0	0	0	0	0	0	0	1	0	0	0	-1	0	PHETA2	0	0	0	-1	0.521376	0.137052	N.D.	0.000158762
NBPF10	0	0	1		-1.30638	-1.02826	-1.15639	1.04908	-1.30638	1.02826	1.15639	1.04908	1.30638	NBPF10	0	0	0	0	0	0	0	-1	0	0	0	0	0	0	0	1	0	0	0	-1	0	NBPF10	0	0	0	-1	0.904838	0.318206	0.905599	0.0628549
KCNJ5-AS1	0	0	1		-1.30556	-1.06388			-1.30556	1.06388	0	0	1.30556	KCNJ5-AS1	0	0	0	0	0	0	0	-1	0	0	0	0	0	0	0	1	0	0	0	-1	0	KCNJ5-AS1	0	0	0	-1	0.751714	N.D.	N.D.	0.0570288
SOCS7	0	0	1		-1.30509	1.00493	1.06306	-1.00413	-1.30509	1.00493	1.06306	1.00413	1.30509	SOCS7	0	0	0	0	0	0	0	-1	0	0	0	0	0	0	0	1	0	0	0	-1	0	SOCS7	0	0	0	-1	0.938535	0.216949	0.849177	0.000205451
SH3BP2	0	0	1		-1.3039	-1.05925	1.05925	-1.03125	-1.3039	1.05925	1.05925	1.03125	1.3039	SH3BP2	0	0	0	0	0	0	0	-1	0	0	0	0	0	0	0	1	0	0	0	-1	0	SH3BP2	0	0	0	-1	0.743661	0.213203	0.728514	5.11795e-06
PCNX3	0	0	1		-1.30329	-1.00312	-1.12345	-1.04147	-1.30329	1.00312	1.12345	1.04147	1.30329	PCNX3	0	0	0	0	0	0	0	-1	0	0	0	0	0	0	0	1	0	0	0	-1	0	PCNX3	0	0	0	-1	0.968557	0.188029	0.648477	3.96462e-05
CMTM1	0	0	1		-1.30294	-1.1268	1.02661	-1.17724	-1.30294	1.1268	1.02661	1.17724	1.30294	CMTM1	0	0	0	0	0	0	0	-1	0	0	0	0	0	0	0	1	0	0	0	-1	0	CMTM1	0	0	0	-1	0.479328	0.879971	0.763122	0.0524981
DNAJC30	0	0	1		-1.3	-1.03756	-1.02295	1.06638	-1.3	1.03756	1.02295	1.06638	1.3	DNAJC30	0	0	0	0	0	0	0	-1	0	0	0	0	0	0	0	1	0	0	0	-1	0	DNAJC30	0	0	0	-1	0.575053	0.796433	0.715336	0.0565226
DDX60	0	0	3		-1.53476	-1.29125	-2.29829	-1.12551	-1.6611	1.29125	2.29829	1.12551	1.6611	DDX60	0	0	0	0	-1	-1	0	-1	0	0	0	0	1	1	0	1	-1	-1	-1	-1	0	DDX60	0	-1	0	-1	0.0123194	0.000381251	0.0923858	1.54551e-05
ZMYM3	0	0	2		-1.47895	-1.2496	-2.37508	-1.23614	-1.30406	1.2496	2.37508	1.23614	1.30406	ZMYM3	0	0	0	0	0	-1	0	-1	0	0	0	0	0	1	0	1	-1	-1	-1	-1	0	ZMYM3	0	-1	0	-1	0.0159113	0.000218122	0.0138474	0.000976837
TCEA2	0	0	3		-1.44264	-1.16535	-1.66309	-1.25008	-1.7878	1.16535	1.66309	1.25008	1.7878	TCEA2	0	0	0	0	0	-1	-1	-1	0	0	0	0	0	1	1	1	-1	-1	-1	-1	0	TCEA2	0	-1	0	-1	0.0738714	0.000105515	0.0580226	2.68438e-05
DOP1A	0	0	2		-1.40313	-1.15078	-1.80299	-1.20802	-1.54641	1.15078	1.80299	1.20802	1.54641	DOP1A	0	0	0	0	0	-1	0	-1	0	0	0	0	0	1	0	1	-1	-1	-1	-1	0	DOP1A	0	-1	0	-1	0.0984858	0.000144715	0.040795	5.77348e-05
ASPM	0	0	2		-1.39594	-1.12345	-1.64207	-1.19864	-1.71723	1.12345	1.64207	1.19864	1.71723	ASPM	0	0	0	0	0	-1	0	-1	0	0	0	0	0	1	0	1	-1	-1	-1	-1	0	ASPM	0	-1	0	-1	0.0858809	0.000924003	0.0238886	2.38984e-06
CENPE	0	0	2		-1.39441	-1.23359	-1.49606	-1.24439	-1.64619	1.23359	1.49606	1.24439	1.64619	CENPE	0	0	0	0	0	-1	0	-1	0	0	0	0	0	1	0	1	-1	-1	-1	-1	0	CENPE	0	-1	0	-1	0.023019	0.00136692	0.0553744	3.49516e-06
TET2	0	0	2		-1.3912	-1.14249	-1.38476	-1.16636	-2.02999	1.14249	1.38476	1.16636	2.02999	TET2	0	0	0	0	0	-1	0	-1	0	0	0	0	0	1	0	1	-1	-1	-1	-1	0	TET2	0	-1	0	-1	0.0167614	0.000155649	0.0204638	2.75e-07
COQ4	0	0	2		-1.38564	-1.09391	-1.81015	-1.14269	-1.62921	1.09391	1.81015	1.14269	1.62921	COQ4	0	0	0	0	0	-1	0	-1	0	0	0	0	0	1	0	1	-1	-1	-1	-1	0	COQ4	0	-1	0	-1	0.040601	0.00039518	0.0792813	1.99718e-05
ACADSB	0	0	2		-1.31966	-1.2379	-1.56623	-1.19271	-1.31152	1.2379	1.56623	1.19271	1.31152	ACADSB	0	0	0	0	0	-1	0	-1	0	0	0	0	0	1	0	1	-1	-1	-1	-1	0	ACADSB	0	-1	0	-1	0.0300742	7.38566e-05	0.0168972	0.00113775
CZIB	0	0	2		-1.26696	-1.21282	-1.33738	-1.20504	-1.31825	1.21282	1.33738	1.20504	1.31825	CZIB	0	0	0	0	0	-1	0	-1	0	0	0	0	0	1	0	1	-1	-1	-1	-1	0	CZIB	0	-1	0	-1	0.0610019	0.00574567	0.0258529	0.000190983
MIS18BP1	0	0	2		-1.24117	-1.1614	-1.30518	-1.19862	-1.30617	1.1614	1.30518	1.19862	1.30617	MIS18BP1	0	0	0	0	0	-1	0	-1	0	0	0	0	0	1	0	1	-1	-1	-1	-1	0	MIS18BP1	0	-1	0	-1	0.0400975	0.00391748	0.0308439	0.000137992
GALNT12	0	0	2		-5.95395	-1.14925	-3.04858	-1.05807	-60.2427	1.14925	3.04858	1.05807	60.2427	GALNT12	0	0	0	0	0	-1	0	-1	0	0	0	0	0	1	0	1	-1	-1	0	-1	0	GALNT12	0	-1	0	-1	0.0154926	0.000615351	0.604434	0.00775346
SEMA3A	0	0	3		-3.39047	-1.25641	-3.08823		-10.0447	1.25641	3.08823	0	10.0447	SEMA3A	0	0	0	0	-1	-1	0	-1	0	0	0	0	1	1	0	1	-1	-1	0	-1	0	SEMA3A	0	-1	0	-1	0.00702476	0.000267322	N.D.	0.000140819
SAMD15	0	0	2		-2.27905	-1.19465	-4.25706	-1.30026	-2.3276	1.19465	4.25706	1.30026	2.3276	SAMD15	0	0	0	0	0	-1	0	-1	0	0	0	0	0	1	1	1	-1	-1	0	-1	0	SAMD15	0	-1	0	-1	0.0434374	0.000337657	0.132135	2.51992e-05
ZNF141	0	0	2		-2.1549	-1.23732	-1.44084	1.07104	-5.61288	1.23732	1.44084	1.07104	5.61288	ZNF141	0	0	0	0	0	-1	0	-1	0	0	0	0	0	1	0	1	-1	-1	0	-1	0	ZNF141	0	-1	0	-1	0.0915712	0.0115881	0.522589	1.29129e-06
IFIT2	0	0	2		-1.99475	-1.23304	-4.63452	1.16415	-1.38895	1.23304	4.63452	1.16415	1.38895	IFIT2	0	0	0	0	0	-1	0	-1	0	0	0	0	0	1	0	1	-1	-1	0	-1	0	IFIT2	0	-1	0	-1	0.0434419	2.65195e-05	0.472731	1.76488e-05
NRP1	0	0	2		-1.8263	1.01343	-2.40388	-1.15468	-2.19452	1.01343	2.40388	1.15468	2.19452	NRP1	0	0	0	0	0	-1	0	-1	0	0	0	0	0	1	0	1	0	-1	-1	-1	0	NRP1	0	-1	0	-1	0.865642	3.29789e-05	0.0430932	2.59765e-06
CALML3	0	0	2		-1.81666	-1.1596	-3.47179	1.16812	-1.48923	1.1596	3.47179	1.16812	1.48923	CALML3	0	0	0	0	0	-1	0	-1	0	0	0	0	0	1	0	1	-1	-1	0	-1	0	CALML3	0	-1	0	-1	0.0355301	7.38566e-05	0.246572	0.000603329
CNTNAP3	0	0	3		-1.76243	1.14082	-1.93377	-1.29288	-2.18966	1.14082	1.93377	1.29288	2.18966	CNTNAP3	0	0	0	0	0	-1	-1	-1	0	0	0	0	0	1	1	1	0	-1	-1	-1	0	CNTNAP3	0	-1	0	-1	0.190666	0.000267827	0.0323176	1.08854e-06
SLC35E3	0	0	2		-1.74951	-1.18453	-2.71049	-1.04256	-1.66784	1.18453	2.71049	1.04256	1.66784	SLC35E3	0	0	0	0	0	-1	0	-1	0	0	0	0	0	1	0	1	-1	-1	0	-1	0	SLC35E3	0	-1	0	-1	0.0425439	0.000880593	0.622422	0.000461116
CNTRL	0	0	3		-1.7442	-1.25369	-2.3334	-1.07015	-1.8139	1.25369	2.3334	1.07015	1.8139	CNTRL	0	0	0	0	-1	-1	0	-1	0	0	0	0	1	1	0	1	-1	-1	0	-1	0	CNTRL	0	-1	0	-1	0.00352172	0.00021567	0.487983	2.73729e-06
IFI44	0	0	3		-1.73574	-1.29955	-1.86239		-2.16068	1.29955	1.86239	0	2.16068	IFI44	0	0	0	0	-1	-1	0	-1	0	0	0	0	1	1	0	1	-1	-1	0	-1	0	IFI44	0	-1	0	-1	0.00503587	0.000160697	N.D.	1.72e-07
NEK6	0	0	2		-1.69864	-1.205	-1.53665	1.01743	-2.64693	1.205	1.53665	1.01743	2.64693	NEK6	0	0	0	0	0	-1	0	-1	0	0	0	0	0	1	0	1	-1	-1	0	-1	0	NEK6	0	-1	0	-1	0.00388473	0.00295098	0.863486	9.20481e-05
SHTN1	0	0	2		-1.6685	-1.18533	-1.862	1.08696	-2.10457	1.18533	1.862	1.08696	2.10457	SHTN1	0	0	0	0	0	-1	0	-1	0	0	0	0	0	1	0	1	-1	-1	0	-1	0	SHTN1	0	-1	0	-1	0.0233725	0.000136518	0.287947	6.84946e-06
FNDC10	0	0	2		-1.64844	-1.12032	-1.65948	1.0774	-2.40936	1.12032	1.65948	1.0774	2.40936	FNDC10	0	0	0	0	0	-1	0	-1	0	0	0	0	0	1	0	1	-1	-1	0	-1	0	FNDC10	0	-1	0	-1	0.0439127	0.00151608	0.226696	0.00296477
PER3	0	0	2		-1.64707	-1.16838	-1.61821	1.00073	-2.3633	1.16838	1.61821	1.00073	2.3633	PER3	0	0	0	0	0	-1	0	-1	0	0	0	0	0	1	0	1	-1	-1	0	-1	0	PER3	0	-1	0	-1	0.0140038	0.000102126	0.993328	2.2e-07
LNPEP	0	0	2		-1.64524	1.01113	-1.90459	-1.219	-1.91814	1.01113	1.90459	1.219	1.91814	LNPEP	0	0	0	0	0	-1	0	-1	0	0	0	0	0	1	0	1	0	-1	-1	-1	0	LNPEP	0	-1	0	-1	0.919675	0.00108347	0.0563614	2.53451e-06
UNC5B	0	0	3		-1.61653	-1.29123	-1.33926	1.1423	-2.44274	1.29123	1.33926	1.1423	2.44274	UNC5B	0	0	0	0	-1	-1	0	-1	0	0	0	0	1	1	0	1	-1	-1	0	-1	0	UNC5B	0	-1	0	-1	0.0138106	0.00633589	0.169864	1.02472e-06
HIVEP2	0	0	2		-1.60597	-1.18041	-1.94956	-1.07621	-1.79987	1.18041	1.94956	1.07621	1.79987	HIVEP2	0	0	0	0	0	-1	0	-1	0	0	0	0	0	1	0	1	-1	-1	0	-1	0	HIVEP2	0	-1	0	-1	0.0201002	7.63803e-05	0.224303	4.07534e-06
ALG10B	0	0	2		-1.59763	-1.2308	-1.80744	-1.11053	-1.83304	1.2308	1.80744	1.11053	1.83304	ALG10B	0	0	0	0	0	-1	0	-1	0	0	0	0	0	1	0	1	-1	-1	0	-1	0	ALG10B	0	-1	0	-1	0.0381521	0.00431875	0.316608	1.29786e-05
MMAB	0	0	3		-1.58304	-1.27991	-2.18611	1.16744	-1.41783	1.27991	2.18611	1.16744	1.41783	MMAB	0	0	0	0	-1	-1	0	-1	0	0	0	0	1	1	0	1	-1	-1	0	-1	0	MMAB	0	-1	0	-1	0.00783998	0.000749438	0.38371	0.0118129
JRK	0	0	3		-1.58107	-1.29906	-1.46647	1.09043	-2.07467	1.29906	1.46647	1.09043	2.07467	JRK	0	0	0	0	-1	-1	0	-1	0	0	0	0	1	1	0	1	-1	-1	0	-1	0	JRK	0	-1	0	-1	0.0618606	0.00610646	0.497121	1.61347e-06
DMAC2L	0	0	3		-1.56527	-1.27246	-1.93285	-1.01242	-1.55928	1.27246	1.93285	1.01242	1.55928	DMAC2L	0	0	0	0	-1	-1	0	-1	0	0	0	0	1	1	0	1	-1	-1	0	-1	0	DMAC2L	0	-1	0	-1	0.0303881	0.00621437	0.92324	0.000292587
RIGI	0	0	2		-1.55485	-1.20039	-2.15008	-1.17945	-1.45643	1.20039	2.15008	1.17945	1.45643	RIGI	0	0	0	0	0	-1	0	-1	0	0	0	0	0	1	0	1	-1	-1	0	-1	0	RIGI	0	-1	0	-1	0.0315008	0.000340967	0.291043	1.34336e-06
ATM	0	0	3		-1.54864	-1.02982	-1.68362	-1.28228	-1.72038	1.02982	1.68362	1.28228	1.72038	ATM	0	0	0	0	0	-1	-1	-1	0	0	0	0	0	1	1	1	0	-1	-1	-1	0	ATM	0	-1	0	-1	0.76006	0.00726425	0.0640096	0.000793195
MMACHC	0	0	3		-1.5468	-1.29108	-2.14837	1.00244	-1.33426	1.29108	2.14837	1.00244	1.33426	MMACHC	0	0	0	0	-1	-1	0	-1	0	0	0	0	1	1	0	1	-1	-1	0	-1	0	MMACHC	0	-1	0	-1	0.0173705	0.00154187	0.983928	0.000603329
B9D1	0	0	2		-1.54425	-1.17992	-1.95778	-1.14631	-1.59416	1.17992	1.95778	1.14631	1.59416	B9D1	0	0	0	0	0	-1	0	-1	0	0	0	0	0	1	0	1	-1	-1	0	-1	0	B9D1	0	-1	0	-1	0.0107439	0.0107653	0.626008	0.0011352
IFT70A	0	0	3		-1.53614	-1.27377	-2.05654	-1.08302	-1.38376	1.27377	2.05654	1.08302	1.38376	IFT70A	0	0	0	0	-1	-1	0	-1	0	0	0	0	1	1	0	1	-1	-1	0	-1	0	IFT70A	0	-1	0	-1	0.00643627	0.000288036	0.481937	6.2863e-06
DST	0	0	2		-1.52539	-1.06338	-1.5505	-1.16242	-1.96927	1.06338	1.5505	1.16242	1.96927	DST	0	0	0	0	0	-1	0	-1	0	0	0	0	0	1	0	1	0	-1	-1	-1	0	DST	0	-1	0	-1	0.315788	0.00131036	0.0738234	8.8002e-06
STARD5	0	0	3		-1.51436	-1.25511	-1.65122	1.13742	-1.67571	1.25511	1.65122	1.13742	1.67571	STARD5	0	0	0	0	-1	-1	0	-1	0	0	0	0	1	1	0	1	-1	-1	0	-1	0	STARD5	0	-1	0	-1	0.0785094	0.000815632	0.383033	0.00452547
ZBTB25	0	0	3		-1.5113	-1.29834	-1.96674	-1.09885	-1.3518	1.29834	1.96674	1.09885	1.3518	ZBTB25	0	0	0	0	-1	-1	0	-1	0	0	0	0	1	1	0	1	-1	-1	0	-1	0	ZBTB25	0	-1	0	-1	0.0497499	0.00431884	0.475448	0.00263191
AGL	0	0	2		-1.49242	-1.15955	-1.83347	-1.16204	-1.56356	1.15955	1.83347	1.16204	1.56356	AGL	0	0	0	0	0	-1	0	-1	0	0	0	0	0	1	0	1	-1	-1	0	-1	0	AGL	0	-1	0	-1	0.0369697	4.58856e-05	0.18377	2.636e-05
IFI27L1	0	0	2		-1.49016	-1.2152	-1.67587	-1.07337	-1.62483	1.2152	1.67587	1.07337	1.62483	IFI27L1	0	0	0	0	0	-1	0	-1	0	0	0	0	0	1	0	1	-1	-1	0	-1	0	IFI27L1	0	-1	0	-1	0.00978284	0.00103693	0.717583	4.59403e-05
TPCN2	0	0	3		-1.48588	-1.27799	-1.7376	-1.16206	-1.47733	1.27799	1.7376	1.16206	1.47733	TPCN2	0	0	0	0	-1	-1	0	-1	0	0	0	0	1	1	0	1	-1	-1	0	-1	0	TPCN2	0	-1	0	-1	0.054931	0.00134139	0.115893	7.21968e-05
CCDC113	0	0	2		-1.48324	-1.13543	-1.86946	-1.20177	-1.53729	1.13543	1.86946	1.20177	1.53729	CCDC113	0	0	0	0	0	-1	0	-1	0	0	0	0	0	1	0	1	-1	-1	0	-1	0	CCDC113	0	-1	0	-1	0.060693	0.00124033	0.439935	0.000228607
TMEM67	0	0	3		-1.48273	-1.26043	-1.43971	1.20905	-1.79637	1.26043	1.43971	1.20905	1.79637	TMEM67	0	0	0	0	-1	-1	0	-1	0	0	0	0	1	1	0	1	-1	-1	0	-1	0	TMEM67	0	-1	0	-1	0.0267446	0.0058275	0.146237	3.49925e-05
BRCA2	0	0	2		-1.48032	-1.16221	-1.74034	-1.2016	-1.55121	1.16221	1.74034	1.2016	1.55121	BRCA2	0	0	0	0	0	-1	0	-1	0	0	0	0	0	1	0	1	0	-1	-1	-1	0	BRCA2	0	-1	0	-1	0.170499	0.000561025	0.0612855	1.0724e-05
HELLS	0	0	2		-1.47495	-1.17678	-1.9907	-1.19738	-1.36971	1.17678	1.9907	1.19738	1.36971	HELLS	0	0	0	0	0	-1	0	-1	0	0	0	0	0	1	0	1	-1	-1	0	-1	0	HELLS	0	-1	0	-1	0.0477002	0.000136518	0.124185	0.000196058
DAB2IP	0	0	2		-1.46076	-1.02963	-1.74559	-1.12148	-1.59223	1.02963	1.74559	1.12148	1.59223	DAB2IP	0	0	0	0	0	-1	0	-1	0	0	0	0	0	1	0	1	0	-1	-1	-1	0	DAB2IP	0	-1	0	-1	0.575136	0.000757972	0.0245548	3.01079e-06
RABL2B	0	0	3		-1.46011	-1.07788	-1.5134	-1.29505	-1.58824	1.07788	1.5134	1.29505	1.58824	RABL2B	0	0	0	0	0	-1	-1	-1	0	0	0	0	0	1	1	1	0	-1	-1	-1	0	RABL2B	0	-1	0	-1	0.650246	0.000230528	0.00567857	3.44e-07
PLA2R1	0	0	3		-1.45637	-1.0044	-1.46071	-1.28474	-1.64604	1.0044	1.46071	1.28474	1.64604	PLA2R1	0	0	0	0	0	-1	-1	-1	0	0	0	0	0	1	1	1	0	-1	-1	-1	0	PLA2R1	0	-1	0	-1	0.984035	0.000714962	0.00703667	0.000199311
NMU	0	0	2		-1.45597	-1.22456	-1.76778	1.14539	-1.42575	1.22456	1.76778	1.14539	1.42575	NMU	0	0	0	0	0	-1	0	-1	0	0	0	0	0	1	0	1	-1	-1	0	-1	0	NMU	0	-1	0	-1	0.0102806	0.00206996	0.431952	0.000113609
SLC2A4RG	0	0	2		-1.45509	1.04793	-1.57042	-1.15622	-1.69673	1.04793	1.57042	1.15622	1.69673	SLC2A4RG	0	0	0	0	0	-1	0	-1	0	0	0	0	0	1	0	1	0	-1	-1	-1	0	SLC2A4RG	0	-1	0	-1	0.511294	0.00115944	0.0625927	1.36514e-05
MCC	0	0	2		-1.45292	-1.17342	-1.89222	1.02986	-1.38134	1.17342	1.89222	1.02986	1.38134	MCC	0	0	0	0	0	-1	0	-1	0	0	0	0	0	1	0	1	-1	-1	0	-1	0	MCC	0	-1	0	-1	0.00472202	0.000123586	0.644932	2.93721e-05
ABCC10	0	0	3		-1.44733	-1.04426	-1.67078	-1.2759	-1.42221	1.04426	1.67078	1.2759	1.42221	ABCC10	0	0	0	0	0	-1	-1	-1	0	0	0	0	0	1	1	1	0	-1	-1	-1	0	ABCC10	0	-1	0	-1	0.765013	0.000209736	0.0654334	5.79836e-05
SLC26A2	0	0	2		-1.44663	-1.2439	-1.47238	-1.01341	-1.653	1.2439	1.47238	1.01341	1.653	SLC26A2	0	0	0	0	0	-1	0	-1	0	0	0	0	0	1	0	1	-1	-1	0	-1	0	SLC26A2	0	-1	0	-1	0.0211846	0.00304185	0.811418	8.91157e-05
ZNF652	0	0	3		-1.44509	-1.011	-1.77344	-1.2513	-1.35988	1.011	1.77344	1.2513	1.35988	ZNF652	0	0	0	0	0	-1	-1	-1	0	0	0	0	0	1	1	1	0	-1	-1	-1	0	ZNF652	0	-1	0	-1	0.871444	0.000289717	0.0516894	0.000326081
PHACTR2	0	0	3		-1.43929	-1.28776	-1.37849	1.15007	-1.67961	1.28776	1.37849	1.15007	1.67961	PHACTR2	0	0	0	0	-1	-1	0	-1	0	0	0	0	1	1	0	1	-1	-1	0	-1	0	PHACTR2	0	-1	0	-1	0.00157335	0.000129675	0.112515	1.49837e-06
HOXD10	0	0	2		-1.42197	-1.17338	-1.38575	1.26631	-1.76826	1.17338	1.38575	1.26631	1.76826	HOXD10	0	0	0	0	0	-1	0	-1	0	0	1	0	0	1	0	1	-1	-1	0	-1	0	HOXD10	0	-1	0	-1	0.0653559	0.0953878	0.384406	0.00255937
ATG10	0	0	2		-1.42066	-1.35029	-1.69068	-1.23895	-1.36884	1.35029	1.69068	1.23895	1.36884	ATG10	0	0	0	0	0	-1	0	-1	0	0	0	0	1	1	0	1	0	-1	-1	-1	0	ATG10	0	-1	0	-1	0.181437	0.0115455	0.0960711	0.0571545
CENPF	0	0	2		-1.42055	-1.13906	-1.60786	-1.16522	-1.56522	1.13906	1.60786	1.16522	1.56522	CENPF	0	0	0	0	0	-1	0	-1	0	0	0	0	0	1	0	1	-1	-1	0	-1	0	CENPF	0	-1	0	-1	0.0785029	0.00108814	0.184232	9.36118e-06
FOXA1	0	0	2		-1.41167	-1.08977	-1.65137	1.22215	-1.56322	1.08977	1.65137	1.22215	1.56322	FOXA1	0	0	0	0	0	-1	0	-1	0	0	0	0	0	1	0	1	-1	-1	0	-1	0	FOXA1	0	-1	0	-1	0.0929239	1.66558e-05	0.170829	6.94e-08
UFL1	0	0	2		-1.40561	-1.24909	-1.67154	-1.11761	-1.33009	1.24909	1.67154	1.11761	1.33009	UFL1	0	0	0	0	0	-1	0	-1	0	0	0	0	0	1	0	1	-1	-1	0	-1	0	UFL1	0	-1	0	-1	0.0379949	0.000246165	0.250463	2.44022e-05
LTB4R	0	0	2		-1.39493	-1.24065	-1.54946	-1.11498	-1.41199	1.24065	1.54946	1.11498	1.41199	LTB4R	0	0	0	0	0	-1	0	-1	0	0	0	0	0	1	0	1	-1	-1	0	-1	0	LTB4R	0	-1	0	-1	0.0334858	0.000301872	0.445051	0.000309092
CCDC34	0	0	3		-1.39037	-1.1464	-1.51651	-1.2509	-1.41685	1.1464	1.51651	1.2509	1.41685	CCDC34	0	0	0	0	0	-1	-1	-1	0	0	0	0	0	1	1	1	0	-1	-1	-1	0	CCDC34	0	-1	0	-1	0.116888	0.00305243	0.0830659	4.80181e-05
FRMD4B	0	0	2		-1.37331	-1.19413	-1.31992	1.00719	-1.64325	1.19413	1.31992	1.00719	1.64325	FRMD4B	0	0	0	0	0	-1	0	-1	0	0	0	0	0	1	0	1	-1	-1	0	-1	0	FRMD4B	0	-1	0	-1	0.0166575	0.000946769	0.610123	2.3684e-05
TSNARE1	0	0	2		-1.37318	-1.16135	-1.57999	-1.23516	-1.32679	1.16135	1.57999	1.23516	1.32679	TSNARE1	0	0	0	0	0	-1	0	-1	0	0	0	0	0	1	0	1	0	-1	-1	-1	0	TSNARE1	0	-1	0	-1	0.258982	0.00410123	0.0839275	0.0160512
NBEAL1	0	0	2		-1.37138	1.01221	-1.47251	-1.168	-1.49961	1.01221	1.47251	1.168	1.49961	NBEAL1	0	0	0	0	0	-1	0	-1	0	0	0	0	0	1	0	1	0	-1	-1	-1	0	NBEAL1	0	-1	0	-1	0.851873	0.00310475	0.0224067	4.19016e-05
NT5C	0	0	2		-1.37093	-1.12292	-1.47943	-1.12517	-1.55094	1.12292	1.47943	1.12517	1.55094	NT5C	0	0	0	0	0	-1	0	-1	0	0	0	0	0	1	0	1	-1	-1	0	-1	0	NT5C	0	-1	0	-1	0.0615602	0.00331354	0.426826	0.000144262
TTC12	0	0	2		-1.36801	-1.14168	-1.6132	-1.10121	-1.44114	1.14168	1.6132	1.10121	1.44114	TTC12	0	0	0	0	0	-1	0	-1	0	0	0	0	0	1	0	1	0	-1	-1	-1	0	TTC12	0	-1	0	-1	0.245803	0.0169738	0.0184082	0.0040073
CSTF3	0	0	3		-1.36442	-1.26423	-1.38005	-1.01373	-1.45587	1.26423	1.38005	1.01373	1.45587	CSTF3	0	0	0	0	-1	-1	0	-1	0	0	0	0	1	1	0	1	-1	-1	0	-1	0	CSTF3	0	-1	0	-1	0.0351703	0.00612144	0.938328	0.000512828
POGZ	0	0	2		-1.36246	-1.06677	-1.52701	1.01919	-1.5526	1.06677	1.52701	1.01919	1.5526	POGZ	0	0	0	0	0	-1	0	-1	0	0	0	0	0	1	0	1	-1	-1	0	-1	0	POGZ	0	-1	0	-1	0.0648137	0.00073256	0.908193	0.000228607
CDCA7	0	0	2		-1.35802	-1.23548	-1.46149	-1.14536	-1.38704	1.23548	1.46149	1.14536	1.38704	CDCA7	0	0	0	0	0	-1	0	-1	0	0	0	0	0	1	0	1	-1	-1	0	-1	0	CDCA7	0	-1	0	-1	0.0106443	0.00309247	0.208732	8.66133e-06
HOXA1	0	0	2		-1.35646	-1.24793	-1.40455	-1.32237	-1.42395	1.24793	1.40455	1.32237	1.42395	HOXA1	0	0	0	0	0	-1	0	-1	0	0	0	0	0	1	1	1	-1	-1	0	-1	0	HOXA1	0	-1	0	-1	0.0021833	0.0439765	0.21896	1.25301e-05
FBF1	0	0	2		-1.35571	-1.18716	-1.54048	1.1243	-1.3625	1.18716	1.54048	1.1243	1.3625	FBF1	0	0	0	0	0	-1	0	-1	0	0	0	0	0	1	0	1	-1	-1	0	-1	0	FBF1	0	-1	0	-1	0.020796	0.00207539	0.342827	0.000323078
ERCC5	0	0	2		-1.35268	-1.19459	-1.44589	-1.01405	-1.43296	1.19459	1.44589	1.01405	1.43296	ERCC5	0	0	0	0	0	-1	0	-1	0	0	0	0	0	1	0	1	-1	-1	0	-1	0	ERCC5	0	-1	0	-1	0.0515954	0.00142289	0.927264	0.000565109
ZNF827	0	0	2		-1.35206	-1.19569	-1.4732	-1.12275	-1.40315	1.19569	1.4732	1.12275	1.40315	ZNF827	0	0	0	0	0	-1	0	-1	0	0	0	0	0	1	0	1	-1	-1	0	-1	0	ZNF827	0	-1	0	-1	0.085844	0.00313265	0.455745	0.000249766
H4C13	0	0	2		-1.34028	-1.24448	-1.32057		-1.46501	1.24448	1.32057	0	1.46501	H4C13	0	0	0	0	0	-1	0	-1	0	0	0	0	0	1	0	1	-1	-1	0	-1	0	H4C13	0	-1	0	-1	0.0286168	0.0531742	N.D.	0.00199719
NDC80	0	0	2		-1.3375	-1.07246	-1.4885	-1.17508	-1.36792	1.07246	1.4885	1.17508	1.36792	NDC80	0	0	0	0	0	-1	0	-1	0	0	0	0	0	1	0	1	0	-1	-1	-1	0	NDC80	0	-1	0	-1	0.142725	0.00357559	0.0493243	1.51264e-05
EEA1	0	0	3		-1.33402	-1.25827	-1.35445	1.04133	-1.39298	1.25827	1.35445	1.04133	1.39298	EEA1	0	0	0	0	-1	-1	0	-1	0	0	0	0	1	1	0	1	-1	-1	0	-1	0	EEA1	0	-1	0	-1	0.0496331	0.00687746	0.619287	0.000102521
SPIN4	0	0	2		-1.33026	-1.17793	-1.48792		-1.3431	1.17793	1.48792	0	1.3431	SPIN4	0	0	0	0	0	-1	0	-1	0	0	0	0	0	1	0	1	-1	-1	0	-1	0	SPIN4	0	-1	0	-1	0.0682682	0.00340113	N.D.	0.000250339
SLC9A8	0	0	2		-1.32723	-1.05055	-1.35417	-1.18893	-1.45212	1.05055	1.35417	1.18893	1.45212	SLC9A8	0	0	0	0	0	-1	0	-1	0	0	0	0	0	1	0	1	0	-1	-1	-1	0	SLC9A8	0	-1	0	-1	0.311658	0.00683841	0.0119797	1.28678e-05
PFKFB2	0	0	2		-1.32231	-1.11617	-1.39631	1.00636	-1.4835	1.11617	1.39631	1.00636	1.4835	PFKFB2	0	0	0	0	0	-1	0	-1	0	0	0	0	0	1	0	1	-1	-1	0	-1	0	PFKFB2	0	-1	0	-1	0.0287335	0.00021567	0.935078	3.73723e-06
INTS2	0	0	3		-1.3222	-1.02543	-1.31612	-1.29598	-1.35516	1.02543	1.31612	1.29598	1.35516	INTS2	0	0	0	0	0	-1	-1	-1	0	0	0	0	0	1	1	1	0	-1	-1	-1	0	INTS2	0	-1	0	-1	0.664331	0.00377475	0.00390458	5.67012e-06
SLC16A7	0	0	2		-1.32112	-1.19277	-1.34568		-1.43658	1.19277	1.34568	0	1.43658	SLC16A7	0	0	0	0	0	-1	0	-1	0	0	0	0	0	1	0	1	-1	-1	0	-1	0	SLC16A7	0	-1	0	-1	0.0235368	0.0184012	N.D.	1.91992e-05
RBL1	0	0	3		-1.31616	-1.06004	-1.30181	-1.28321	-1.36484	1.06004	1.30181	1.28321	1.36484	RBL1	0	0	0	0	0	-1	-1	-1	0	0	0	0	0	1	1	1	0	-1	-1	-1	0	RBL1	0	-1	0	-1	0.459459	0.00034972	0.00576035	1.50823e-05
FAM168A	0	0	2		-1.31268	-1.02677	-1.47421	-1.12758	-1.36071	1.02677	1.47421	1.12758	1.36071	FAM168A	0	0	0	0	0	-1	0	-1	0	0	0	0	0	1	0	1	0	-1	-1	-1	0	FAM168A	0	-1	0	-1	0.489515	0.000775492	0.0670108	0.000130462
IFI16	0	0	2		-1.31051	-1.21137	-1.39865	1.06191	-1.32843	1.21137	1.39865	1.06191	1.32843	IFI16	0	0	0	0	0	-1	0	-1	0	0	0	0	0	1	0	1	-1	-1	0	-1	0	IFI16	0	-1	0	-1	0.00712731	0.00260699	0.564383	0.000114344
ZNG1A	0	0	2		-1.30612	-1.03451	-1.32081	-1.22656	-1.37538	1.03451	1.32081	1.22656	1.37538	ZNG1A	0	0	0	0	0	-1	0	-1	0	0	0	0	0	1	0	1	0	-1	-1	-1	0	ZNG1A	0	-1	0	-1	0.685845	0.0678373	0.00702377	0.000940609
TMEM44	0	0	2		-1.30485	1.03904	-1.31099	-1.12784	-1.50256	1.03904	1.31099	1.12784	1.50256	TMEM44	0	0	0	0	0	-1	0	-1	0	0	0	0	0	1	0	1	0	-1	-1	-1	0	TMEM44	0	-1	0	-1	0.730856	0.0172497	0.0637778	0.000226746
CHD6	0	0	2		-1.30432	-1.00482	-1.38733	-1.19217	-1.34162	1.00482	1.38733	1.19217	1.34162	CHD6	0	0	0	0	0	-1	0	-1	0	0	0	0	0	1	0	1	0	-1	-1	-1	0	CHD6	0	-1	0	-1	0.936382	0.00045931	0.0929044	0.000156954
DENND2B	0	0	2		-1.29834	-1.20997	-1.3784	1.0603	-1.31226	1.20997	1.3784	1.0603	1.31226	DENND2B	0	0	0	0	0	-1	0	-1	0	0	0	0	0	1	0	1	-1	-1	0	-1	0	DENND2B	0	-1	0	-1	0.00753651	0.0898135	0.607522	0.00102002
JMJD1C	0	0	2		-1.29821	1.05454	-1.36116	-1.1939	-1.34637	1.05454	1.36116	1.1939	1.34637	JMJD1C	0	0	0	0	0	-1	0	-1	0	0	0	0	0	1	0	1	0	-1	-1	-1	0	JMJD1C	0	-1	0	-1	0.342952	0.000411022	0.0782238	1.03278e-05
MYBL2	0	0	2		-1.29776	1.07809	-1.32626	-1.24313	-1.32568	1.07809	1.32626	1.24313	1.32568	MYBL2	0	0	0	0	0	-1	0	-1	0	0	0	0	0	1	0	1	0	-1	-1	-1	0	MYBL2	0	-1	0	-1	0.204415	0.0100194	0.0160539	0.000358028
CBR4	0	0	2		-1.29217	-1.28158	-1.32073	-1.24242	-1.31486	1.28158	1.32073	1.24242	1.31486	CBR4	0	0	0	0	0	-1	0	-1	0	0	0	0	1	1	0	1	0	-1	-1	-1	0	CBR4	0	-1	0	-1	0.140924	0.00206184	0.0938306	0.0095876
R3HDM2	0	0	2		-1.2913	-1.12973	-1.30452	-1.03533	-1.46101	1.12973	1.30452	1.03533	1.46101	R3HDM2	0	0	0	0	0	-1	0	-1	0	0	0	0	0	1	0	1	-1	-1	0	-1	0	R3HDM2	0	-1	0	-1	0.017398	0.00128819	0.707183	4.76546e-05
TMEM218	0	0	2		-1.28885	-1.18379	-1.3531	1.12356	-1.3366	1.18379	1.3531	1.12356	1.3366	TMEM218	0	0	0	0	0	-1	0	-1	0	0	0	0	0	1	0	1	-1	-1	0	-1	0	TMEM218	0	-1	0	-1	0.0440772	0.0144589	0.279234	0.00389635
FANCD2	0	0	2		-1.28787	1.02591	-1.35489	-1.12225	-1.40483	1.02591	1.35489	1.12225	1.40483	FANCD2	0	0	0	0	0	-1	0	-1	0	0	0	0	0	1	0	1	0	-1	-1	-1	0	FANCD2	0	-1	0	-1	0.469772	0.00022628	0.0278767	4.4335e-06
RBFA	0	0	2		-1.28749	-1.23477	-1.31265	-1.08734	-1.31673	1.23477	1.31265	1.08734	1.31673	RBFA	0	0	0	0	0	-1	0	-1	0	0	0	0	0	1	0	1	-1	-1	0	-1	0	RBFA	0	-1	0	-1	0.0181829	0.00121721	0.537639	0.000351222
TTC26	0	0	2		-1.28328	-1.14882	-1.38434	1.16449	-1.32882	1.14882	1.38434	1.16449	1.32882	TTC26	0	0	0	0	0	-1	0	-1	0	0	0	0	0	1	0	1	-1	-1	0	-1	0	TTC26	0	-1	0	-1	0.0761403	0.00322853	0.285846	0.000784531
HP1BP3	0	0	2		-1.27947	-1.11121	-1.40991	-1.07922	-1.33689	1.11121	1.40991	1.07922	1.33689	HP1BP3	0	0	0	0	0	-1	0	-1	0	0	0	0	0	1	0	1	-1	-1	0	-1	0	HP1BP3	0	-1	0	-1	0.0513566	6.62895e-05	0.205817	0.000108775
CYB5R2	0	0	2		-1.24924	-1.03777	-1.3001	-1.14918	-1.3049	1.03777	1.3001	1.14918	1.3049	CYB5R2	0	0	0	0	0	-1	0	-1	0	0	0	0	0	1	0	1	0	-1	-1	-1	0	CYB5R2	0	-1	0	-1	0.85232	0.000120665	0.048669	0.000724903
HOXB7	0	0	2		-12.3209	-1.02295	-1.83932	-1.15554	-82.5333	1.02295	1.83932	1.15554	82.5333	HOXB7	0	0	0	0	0	-1	0	-1	0	0	0	0	0	1	0	1	0	-1	0	-1	0	HOXB7	0	-1	0	-1	0.847735	0.00110027	0.23233	0.0111385
WDR93	0	0	2		-4.51097	-4.56557	-4.42212	1.71668	-4.6016	4.56557	4.42212	1.71668	4.6016	WDR93	0	0	0	0	0	-1	0	-1	0	0	1	0	1	1	0	1	0	-1	0	-1	0	WDR93	0	-1	0	-1	0.469885	0.0450712	0.379358	0.00613989
GVQW3	0	0	2		-3.24215	1.01851	-4.31772	1.15717	-2.4345	1.01851	4.31772	1.15717	2.4345	GVQW3	0	0	0	0	0	-1	0	-1	0	0	0	0	0	1	0	1	0	-1	0	-1	0	GVQW3	0	-1	0	-1	0.960069	0.00253519	0.769458	0.0001509
TMEM107	0	0	2		-3.00523	-1.11472	-2.82751	-1.09115	-3.19413	1.11472	2.82751	1.09115	3.19413	TMEM107	0	0	0	0	0	-1	0	-1	0	0	0	0	0	1	0	1	0	-1	0	-1	0	TMEM107	0	-1	0	-1	0.156338	0.000680376	0.31567	5.79e-07
MORN1	0	0	2		-2.8952	-1.47143	-3.43759	-1.17358	-2.4384	1.47143	3.43759	1.17358	2.4384	MORN1	0	0	0	0	0	-1	0	-1	0	0	0	0	1	1	0	1	0	-1	0	-1	0	MORN1	0	-1	0	-1	0.134861	0.000634676	0.340906	2.55947e-06
C4orf36	0	0	2		-2.74755	-1.28561	-3.65592	-1.18313	-2.06488	1.28561	3.65592	1.18313	2.06488	C4orf36	0	0	0	0	0	-1	0	-1	0	0	0	0	1	1	0	1	0	-1	0	-1	0	C4orf36	0	-1	0	-1	0.466285	0.0473373	0.782444	0.0059879
MXD3	0	0	2		-2.72028	-1.6208	-4.69267	-1.38851	-1.57691	1.6208	4.69267	1.38851	1.57691	MXD3	0	0	0	0	0	-1	0	-1	0	0	0	0	1	1	1	1	0	-1	0	-1	0	MXD3	0	-1	0	-1	0.142905	4.7249e-05	0.111731	8.50178e-06
DMC1	0	0	2		-2.56639	-1.18774	-4.03712	-1.5202	-1.63145	1.18774	4.03712	1.5202	1.63145	DMC1	0	0	0	0	0	-1	0	-1	0	0	0	0	0	1	1	1	0	-1	0	-1	0	DMC1	0	-1	0	-1	0.593434	0.00235085	0.505975	0.0387356
APH1B	0	0	2		-2.5484	-2.0138	-3.27967	-1.07544	-1.98018	2.0138	3.27967	1.07544	1.98018	APH1B	0	0	0	0	0	-1	0	-1	0	0	0	0	1	1	0	1	0	-1	0	-1	0	APH1B	0	-1	0	-1	0.450606	0.00742282	0.758512	8.91714e-05
TNFRSF6B	0	0	2		-2.52078	-1.24825	-2.12025	1.04332	-2.99697	1.24825	2.12025	1.04332	2.99697	TNFRSF6B	0	0	0	0	0	-1	0	-1	0	0	0	0	0	1	0	1	0	-1	0	-1	0	TNFRSF6B	0	-1	0	-1	0.460714	0.0172785	0.851461	2.42147e-06
UTRN	0	0	2		-2.49423	-1.0231	-2.28644	1.02035	-2.72091	1.0231	2.28644	1.02035	2.72091	UTRN	0	0	0	0	0	-1	0	-1	0	0	0	0	0	1	0	1	0	-1	0	-1	0	UTRN	0	-1	0	-1	0.854827	0.000940124	0.808808	1.11201e-06
SYNPO	0	0	2		-2.43745	-1.16444	-3.65864	1.0407	-1.62388	1.16444	3.65864	1.0407	1.62388	SYNPO	0	0	0	0	0	-1	0	-1	0	0	0	0	0	1	0	1	0	-1	0	-1	0	SYNPO	0	-1	0	-1	0.127628	0.000856677	0.879327	4.95935e-05
NUDT13	0	0	2		-2.42568	-1.20897	-3.6594		-1.60789	1.20897	3.6594	0	1.60789	NUDT13	0	0	0	0	0	-1	0	-1	0	0	0	0	0	1	0	1	0	-1	0	-1	0	NUDT13	0	-1	0	-1	0.390046	0.0399963	N.D.	0.00267984
KRBA2	0	0	2		-2.38498	-1.10667	-3.64532	1.02283	-1.56039	1.10667	3.64532	1.02283	1.56039	KRBA2	0	0	0	0	0	-1	0	-1	0	0	0	0	0	1	0	1	0	-1	0	-1	0	KRBA2	0	-1	0	-1	0.530894	0.00771137	0.942722	0.000852286
DBP	0	0	2		-2.38292	-1.10958	-4.0236	1.03965	-1.41125	1.10958	4.0236	1.03965	1.41125	DBP	0	0	0	0	0	-1	0	-1	0	0	0	0	0	1	0	1	0	-1	0	-1	0	DBP	0	-1	0	-1	0.507785	7.86715e-05	0.794249	8.20184e-05
TSNAXIP1	0	0	2		-2.37705	-1.05666	-3.01533	-4.27624	-1.87388	1.05666	3.01533	4.27624	1.87388	TSNAXIP1	0	0	0	0	0	-1	0	-1	0	0	0	0	0	1	1	1	0	-1	0	-1	0	TSNAXIP1	0	-1	0	-1	0.850386	0.0154585	0.521825	0.000210826
AK8	0	0	2		-2.34771	1.02273	-2.89518	-1.14958	-1.90377	1.02273	2.89518	1.14958	1.90377	AK8	0	0	0	0	0	-1	0	-1	0	0	0	0	0	1	0	1	0	-1	0	-1	0	AK8	0	-1	0	-1	0.9014	0.00123666	0.767269	0.000144262
MCF2L2	0	0	2		-2.27453	-1.0564	-3.41816	-1.10059	-1.51353	1.0564	3.41816	1.10059	1.51353	MCF2L2	0	0	0	0	0	-1	0	-1	0	0	0	0	0	1	0	1	0	-1	0	-1	0	MCF2L2	0	-1	0	-1	0.763674	0.000238541	0.690136	0.0112374
GLDN	0	0	2		-2.26439	-1.14708	-2.22029		-2.30937	1.14708	2.22029	0	2.30937	GLDN	0	0	0	0	0	-1	0	-1	0	0	0	0	0	1	0	1	0	-1	0	-1	0	GLDN	0	-1	0	-1	0.545879	0.000708541	N.D.	0.0005948
COL12A1	0	0	2		-2.2556	-1.15209	-1.52298		-3.34064	1.15209	1.52298	0	3.34064	COL12A1	0	0	0	0	0	-1	0	-1	0	0	0	0	0	1	0	1	0	-1	0	-1	0	COL12A1	0	-1	0	-1	0.13348	0.00086377	N.D.	5.73e-07
LYRM9	0	0	2		-2.24331	-1.42433	-3.17817	-1.52152	-1.58344	1.42433	3.17817	1.52152	1.58344	LYRM9	0	0	0	0	0	-1	0	-1	0	0	0	0	1	1	1	1	0	-1	0	-1	0	LYRM9	0	-1	0	-1	0.267571	0.00507187	0.265329	0.0262713
ARMC2	0	0	2		-2.24067	-1.00726	-2.24106	-1.01548	-2.24028	1.00726	2.24106	1.01548	2.24028	ARMC2	0	0	0	0	0	-1	0	-1	0	0	0	0	0	1	0	1	0	-1	0	-1	0	ARMC2	0	-1	0	-1	0.971191	0.00254848	0.97478	0.00912894
CCDC103	0	0	2		-2.23553	1.016	-3.27574	-1.28544	-1.52564	1.016	3.27574	1.28544	1.52564	CCDC103	0	0	0	0	0	-1	0	-1	0	0	0	0	0	1	1	1	0	-1	0	-1	0	CCDC103	0	-1	0	-1	0.939357	0.00344515	0.179916	0.000393266
TCF7L1	0	0	2		-2.23092	-1.10921	-3.26962	-1.20217	-1.52219	1.10921	3.26962	1.20217	1.52219	TCF7L1	0	0	0	0	0	-1	0	-1	0	0	0	0	0	1	0	1	0	-1	0	-1	0	TCF7L1	0	-1	0	-1	0.677397	0.00265535	0.559713	0.0229909
FANK1	0	0	2		-2.22211	1.30707	-2.01592	1.69578	-2.44939	1.30707	2.01592	1.69578	2.44939	FANK1	0	0	0	0	0	-1	0	-1	1	0	1	0	0	1	0	1	0	-1	0	-1	0	FANK1	0	-1	0	-1	0.172907	0.0539274	0.164037	0.000391429
MT1X	0	0	2		-2.21652	-1.19018	-3.339	-1.05275	-1.47139	1.19018	3.339	1.05275	1.47139	MT1X	0	0	0	0	0	-1	0	-1	0	0	0	0	0	1	0	1	0	-1	0	-1	0	MT1X	0	-1	0	-1	0.157273	0.000429947	0.593159	0.000442291
C12orf56	0	0	2		-2.20899	-1.0065	-1.73672		-2.80968	1.0065	1.73672	0	2.80968	C12orf56	0	0	0	0	0	-1	0	-1	0	0	0	0	0	1	0	1	0	-1	0	-1	0	C12orf56	0	-1	0	-1	0.994221	0.0738115	N.D.	0.0144572
LPAR6	0	0	2		-2.18499	-2.69281	-2.08714	-1.03026	-2.28743	2.69281	2.08714	1.03026	2.28743	LPAR6	0	0	0	0	0	-1	0	-1	0	0	0	0	1	1	0	1	0	-1	0	-1	0	LPAR6	0	-1	0	-1	0.208683	0.0895112	0.83949	0.000391302
VAMP2	0	0	2		-2.17253	-1.2128	-2.58186	1.02947	-1.82809	1.2128	2.58186	1.02947	1.82809	VAMP2	0	0	0	0	0	-1	0	-1	0	0	0	0	0	1	0	1	0	-1	0	-1	0	VAMP2	0	-1	0	-1	0.204335	0.00176075	0.856564	0.000256044
ANKRD36B	0	0	2		-2.09944	1.38762	-1.95269	-1.25685	-2.25721	1.38762	1.95269	1.25685	2.25721	ANKRD36B	0	0	0	0	0	-1	0	-1	1	0	0	0	0	1	1	1	0	-1	0	-1	0	ANKRD36B	0	-1	0	-1	0.166888	0.00169625	0.217331	1.84912e-06
MORN3	0	0	2		-2.09543	-1.36954	-2.82766	-1.59042	-1.55282	1.36954	2.82766	1.59042	1.55282	MORN3	0	0	0	0	0	-1	0	-1	0	0	0	0	1	1	1	1	0	-1	0	-1	0	MORN3	0	-1	0	-1	0.154455	0.0282628	0.370429	0.0419505
PBLD	0	0	2		-2.06689	1.14952	-2.43564	-1.11744	-1.75397	1.14952	2.43564	1.11744	1.75397	PBLD	0	0	0	0	0	-1	0	-1	0	0	0	0	0	1	0	1	0	-1	0	-1	0	PBLD	0	-1	0	-1	0.315205	0.000873374	0.294257	0.0263115
PDE9A	0	0	2		-2.06315	-1.0883	-2.88123	-1.61479	-1.47735	1.0883	2.88123	1.61479	1.47735	PDE9A	0	0	0	0	0	-1	0	-1	0	0	0	0	0	1	1	1	0	-1	0	-1	0	PDE9A	0	-1	0	-1	0.32817	0.0591406	0.275175	0.01153
MBOAT1	0	0	2		-2.06024	1.02591	-1.89418	1.02843	-2.24085	1.02591	1.89418	1.02843	2.24085	MBOAT1	0	0	0	0	0	-1	0	-1	0	0	0	0	0	1	0	1	0	-1	0	-1	0	MBOAT1	0	-1	0	-1	0.58821	0.00124449	0.820773	9.37505e-06
PAPLN	0	0	2		-2.05558	-1.28836	-1.88387	-1.17878	-2.24293	1.28836	1.88387	1.17878	2.24293	PAPLN	0	0	0	0	0	-1	0	-1	0	0	0	0	1	1	0	1	0	-1	0	-1	0	PAPLN	0	-1	0	-1	0.152475	0.00275461	0.462751	7.64e-08
ZNF618	0	0	2		-2.02533	1.07858	-2.68381	-1.16824	-1.5284	1.07858	2.68381	1.16824	1.5284	ZNF618	0	0	0	0	0	-1	0	-1	0	0	0	0	0	1	0	1	0	-1	0	-1	0	ZNF618	0	-1	0	-1	0.237362	0.000804303	0.358158	0.000723475
CLEC2B	0	0	2		-2.02145	-1.10422	-1.60068		-2.55283	1.10422	1.60068	0	2.55283	CLEC2B	0	0	0	0	0	-1	0	-1	0	0	0	0	0	1	0	1	0	-1	0	-1	0	CLEC2B	0	-1	0	-1	0.747378	0.0130214	N.D.	0.0764188
PLEKHH2	0	0	2		-2.00571	-1.16759	-1.59887	-1.24592	-2.51607	1.16759	1.59887	1.24592	2.51607	PLEKHH2	0	0	0	0	0	-1	0	-1	0	0	0	0	0	1	0	1	0	-1	0	-1	0	PLEKHH2	0	-1	0	-1	0.502847	0.0541627	0.123207	1.85e-07
ZNF789	0	0	2		-1.99969	-1.02263	-1.67042	-1.10438	-2.39386	1.02263	1.67042	1.10438	2.39386	ZNF789	0	0	0	0	0	-1	0	-1	0	0	0	0	0	1	0	1	0	-1	0	-1	0	ZNF789	0	-1	0	-1	0.937737	0.0154266	0.429273	6.54808e-06
FBXO36	0	0	2		-1.98894	1.17008	-1.78839	-1.12772	-2.21199	1.17008	1.78839	1.12772	2.21199	FBXO36	0	0	0	0	0	-1	0	-1	0	0	0	0	0	1	0	1	0	-1	0	-1	0	FBXO36	0	-1	0	-1	0.523187	0.00117195	0.555458	0.000172623
MNS1	0	0	2		-1.98718	-1.08295	-2.2287	-1.15434	-1.77184	1.08295	2.2287	1.15434	1.77184	MNS1	0	0	0	0	0	-1	0	-1	0	0	0	0	0	1	0	1	0	-1	0	-1	0	MNS1	0	-1	0	-1	0.496155	0.000805711	0.651904	3.61526e-06
CCDC191	0	0	2		-1.98131	-1.13287	-2.20669	-1.04362	-1.77895	1.13287	2.20669	1.04362	1.77895	CCDC191	0	0	0	0	0	-1	0	-1	0	0	0	0	0	1	0	1	0	-1	0	-1	0	CCDC191	0	-1	0	-1	0.34316	0.000515123	0.805584	0.00017205
ACBD4	0	0	2		-1.98049	-1.13609	-2.5676	1.11779	-1.52763	1.13609	2.5676	1.11779	1.52763	ACBD4	0	0	0	0	0	-1	0	-1	0	0	0	0	0	1	0	1	0	-1	0	-1	0	ACBD4	0	-1	0	-1	0.464291	0.000320403	0.685691	0.000609965
SHF	0	0	2		-1.94884	1.23564	-2.38402	-1.24662	-1.5931	1.23564	2.38402	1.24662	1.5931	SHF	0	0	0	0	0	-1	0	-1	0	0	0	0	0	1	0	1	0	-1	0	-1	0	SHF	0	-1	0	-1	0.614406	0.0580675	0.661693	0.0344437
FAM151B	0	0	2		-1.93924	1.34693	-2.26742	1.23475	-1.65857	1.34693	2.26742	1.23475	1.65857	FAM151B	0	0	0	0	0	-1	0	-1	1	0	0	0	0	1	0	1	0	-1	0	-1	0	FAM151B	0	-1	0	-1	0.454862	0.042284	0.175194	0.00216037
ZNF713	0	0	2		-1.93789	-1.32308	-1.71916	-1.54622	-2.18446	1.32308	1.71916	1.54622	2.18446	ZNF713	0	0	0	0	0	-1	0	-1	0	0	0	0	1	1	1	1	0	-1	0	-1	0	ZNF713	0	-1	0	-1	0.391524	0.017334	0.131398	0.000619542
IGIP	0	0	2		-1.93775	1.40501	-2.33232	1.05968	-1.60993	1.40501	2.33232	1.05968	1.60993	IGIP	0	0	0	0	0	-1	0	-1	1	0	0	0	0	1	0	1	0	-1	0	-1	0	IGIP	0	-1	0	-1	0.560083	0.000775492	0.727486	0.00504087
TRIM66	0	0	2		-1.93638	-1.08011	-1.86041	1.07252	-2.01544	1.08011	1.86041	1.07252	2.01544	TRIM66	0	0	0	0	0	-1	0	-1	0	0	0	0	0	1	0	1	0	-1	0	-1	0	TRIM66	0	-1	0	-1	0.434903	0.00323676	0.778422	0.000293862
ZNF599	0	0	2		-1.9354	1.03592	-1.89163	1.09928	-1.98019	1.03592	1.89163	1.09928	1.98019	ZNF599	0	0	0	0	0	-1	0	-1	0	0	0	0	0	1	0	1	0	-1	0	-1	0	ZNF599	0	-1	0	-1	0.920719	0.00706056	0.518029	0.000353274
C17orf97	0	0	2		-1.93239	-1.13603	-2.41882	-1.2785	-1.54377	1.13603	2.41882	1.2785	1.54377	C17orf97	0	0	0	0	0	-1	0	-1	0	0	0	0	0	1	1	1	0	-1	0	-1	0	C17orf97	0	-1	0	-1	0.304132	0.00163447	0.353854	0.0267647
CES4A	0	0	2		-1.92748	1.8212	-2.03951	-1.27313	-1.82161	1.8212	2.03951	1.27313	1.82161	CES4A	0	0	0	0	0	-1	0	-1	1	0	0	0	0	1	1	1	0	-1	0	-1	0	CES4A	0	-1	0	-1	0.187994	0.00263617	0.321582	0.000115812
NEURL1B	0	0	2		-1.92559	1.03651	-2.62251	-1.02374	-1.41387	1.03651	2.62251	1.02374	1.41387	NEURL1B	0	0	0	0	0	-1	0	-1	0	0	0	0	0	1	0	1	0	-1	0	-1	0	NEURL1B	0	-1	0	-1	0.613713	9.09075e-05	0.680288	0.000278005
OCEL1	0	0	2		-1.92488	1.41925	-2.67901	1.25642	-1.38304	1.41925	2.67901	1.25642	1.38304	OCEL1	0	0	0	0	0	-1	0	-1	1	0	1	0	0	1	0	1	0	-1	0	-1	0	OCEL1	0	-1	0	-1	0.422329	0.00737031	0.187853	0.0687732
CCDC136	0	0	2		-1.91642	1.11847	-2.00024	-1.19213	-1.83612	1.11847	2.00024	1.19213	1.83612	CCDC136	0	0	0	0	0	-1	0	-1	0	0	0	0	0	1	0	1	0	-1	0	-1	0	CCDC136	0	-1	0	-1	0.755136	0.0166273	0.347725	0.000417686
LRRC27	0	0	2		-1.90612	1.05322	-2.35644	-1.13414	-1.54187	1.05322	2.35644	1.13414	1.54187	LRRC27	0	0	0	0	0	-1	0	-1	0	0	0	0	0	1	0	1	0	-1	0	-1	0	LRRC27	0	-1	0	-1	0.600941	0.00712637	0.617454	0.000536648
BMPR1B	0	0	2		-1.9051	1.00009	-1.79209		-2.02523	1.00009	1.79209	0	2.02523	BMPR1B	0	0	0	0	0	-1	0	-1	0	0	0	0	0	1	0	1	0	-1	0	-1	0	BMPR1B	0	-1	0	-1	0.999519	0.00612085	N.D.	9.37112e-06
TNFSF4	0	0	2		-1.8988	-1.02673	-2.02775	-1.22677	-1.77806	1.02673	2.02775	1.22677	1.77806	TNFSF4	0	0	0	0	0	-1	0	-1	0	0	0	0	0	1	0	1	0	-1	0	-1	0	TNFSF4	0	-1	0	-1	0.942533	0.0198836	0.616531	0.0153295
HOXA6	0	0	2		-1.89711	1.20164	-2.43544	-1.18651	-1.47777	1.20164	2.43544	1.18651	1.47777	HOXA6	0	0	0	0	0	-1	0	-1	0	0	0	0	0	1	0	1	0	-1	0	-1	0	HOXA6	0	-1	0	-1	0.62635	0.000608825	0.616057	0.0302307
ACTMAP	0	0	2		-1.8943	-1.16284	-1.94769	1.03781	-1.84238	1.16284	1.94769	1.03781	1.84238	ACTMAP	0	0	0	0	0	-1	0	-1	0	0	0	0	0	1	0	1	0	-1	0	-1	0	ACTMAP	0	-1	0	-1	0.246663	0.0167612	0.844898	0.00356595
PTPN14	0	0	2		-1.89369	-1.13893	-1.8625	-1.05037	-1.9254	1.13893	1.8625	1.05037	1.9254	PTPN14	0	0	0	0	0	-1	0	-1	0	0	0	0	0	1	0	1	0	-1	0	-1	0	PTPN14	0	-1	0	-1	0.150131	0.000764552	0.692833	1.76564e-05
NPHP1	0	0	2		-1.89113	-1.17575	-2.05856	1.20565	-1.73731	1.17575	2.05856	1.20565	1.73731	NPHP1	0	0	0	0	0	-1	0	-1	0	0	0	0	0	1	0	1	0	-1	0	-1	0	NPHP1	0	-1	0	-1	0.224947	0.000622077	0.623263	0.000339198
SYNE2	0	0	2		-1.88068	1.01068	-1.5156	-1.20141	-2.3337	1.01068	1.5156	1.20141	2.3337	SYNE2	0	0	0	0	0	-1	0	-1	0	0	0	0	0	1	0	1	0	-1	0	-1	0	SYNE2	0	-1	0	-1	0.940205	0.0128901	0.145514	3.87321e-05
KANTR	0	0	2		-1.87562	1.09445	-1.50593	-1.00223	-2.33607	1.09445	1.50593	1.00223	2.33607	KANTR	0	0	0	0	0	-1	0	-1	0	0	0	0	0	1	0	1	0	-1	0	-1	0	KANTR	0	-1	0	-1	0.691498	0.0700315	0.992908	0.00157195
BAIAP2L2	0	0	2		-1.8647	-1.07429	-1.89352	1.09961	-1.83632	1.07429	1.89352	1.09961	1.83632	BAIAP2L2	0	0	0	0	0	-1	0	-1	0	0	0	0	0	1	0	1	0	-1	0	-1	0	BAIAP2L2	0	-1	0	-1	0.474702	0.00338235	0.805051	0.0116132
C1QTNF6	0	0	2		-1.86333	-1.19226	-2.05097	1.26234	-1.69286	1.19226	2.05097	1.26234	1.69286	C1QTNF6	0	0	0	0	0	-1	0	-1	0	0	1	0	0	1	0	1	0	-1	0	-1	0	C1QTNF6	0	-1	0	-1	0.110833	0.00386189	0.330153	1.93981e-05
TMEM143	0	0	2		-1.86023	-1.44732	-2.3423	1.16686	-1.47738	1.44732	2.3423	1.16686	1.47738	TMEM143	0	0	0	0	0	-1	0	-1	0	0	0	0	1	1	0	1	0	-1	0	-1	0	TMEM143	0	-1	0	-1	0.168815	0.000944552	0.433297	0.00297193
LAMA5	0	0	2		-1.85657	1.0689	-1.5712	1.12963	-2.19377	1.0689	1.5712	1.12963	2.19377	LAMA5	0	0	0	0	0	-1	0	-1	0	0	0	0	0	1	0	1	0	-1	0	-1	0	LAMA5	0	-1	0	-1	0.480825	0.00635242	0.318125	1.03221e-05
PKIG	0	0	2		-1.85528	1.00242	-2.54998	-11.4456	-1.34984	1.00242	2.54998	11.4456	1.34984	PKIG	0	0	0	0	0	-1	0	-1	0	0	0	0	0	1	1	1	0	-1	0	-1	0	PKIG	0	-1	0	-1	0.980985	0.00146444	0.340906	0.0871357
RIN3	0	0	2		-1.85101	-1.04434	-2.51021		-1.36492	1.04434	2.51021	0	1.36492	RIN3	0	0	0	0	0	-1	0	-1	0	0	0	0	0	1	0	1	0	-1	0	-1	0	RIN3	0	-1	0	-1	0.577976	0.0353134	N.D.	0.00278483
RFXAP	0	0	2		-1.84934	-1.27173	-1.8676	-1.12759	-1.83127	1.27173	1.8676	1.12759	1.83127	RFXAP	0	0	0	0	0	-1	0	-1	0	0	0	0	1	1	0	1	0	-1	0	-1	0	RFXAP	0	-1	0	-1	0.114915	0.00324369	0.628204	0.00968002
FIGN	0	0	2		-1.84535	-1.00286	-1.93111		-1.76339	1.00286	1.93111	0	1.76339	FIGN	0	0	0	0	0	-1	0	-1	0	0	0	0	0	1	0	1	0	-1	0	-1	0	FIGN	0	-1	0	-1	0.988542	0.000504385	N.D.	0.000121992
CCDC163	0	0	2		-1.84512	-1.05096	-2.01696	-1.4946	-1.68791	1.05096	2.01696	1.4946	1.68791	CCDC163	0	0	0	0	0	-1	0	-1	0	0	0	0	0	1	1	1	0	-1	0	-1	0	CCDC163	0	-1	0	-1	0.805192	0.00618903	0.337713	0.000525764
ANKRD18A	0	0	2		-1.83929	-1.01873	-1.66236	1.07433	-2.03506	1.01873	1.66236	1.07433	2.03506	ANKRD18A	0	0	0	0	0	-1	0	-1	0	0	0	0	0	1	0	1	0	-1	0	-1	0	ANKRD18A	0	-1	0	-1	0.925935	0.00517891	0.784109	0.000172394
TSTD3	0	0	2		-1.83044	-1.21658	-1.75959	-1.24292	-1.90413	1.21658	1.75959	1.24292	1.90413	TSTD3	0	0	0	0	0	-1	0	-1	0	0	0	0	0	1	0	1	0	-1	0	-1	0	TSTD3	0	-1	0	-1	0.440127	0.0722265	0.562574	0.00961753
MKI67	0	0	2		-1.82892	1.12059	-1.45922	-1.1096	-2.29229	1.12059	1.45922	1.1096	2.29229	MKI67	0	0	0	0	0	-1	0	-1	0	0	0	0	0	1	0	1	0	-1	0	-1	0	MKI67	0	-1	0	-1	0.179592	0.0234161	0.579324	1.20793e-05
XNDC1N	0	0	2		-1.82113	-1.07324	-1.84216	-1.00045	-1.80035	1.07324	1.84216	1.00045	1.80035	XNDC1N	0	0	0	0	0	-1	0	-1	0	0	0	0	0	1	0	1	0	-1	0	-1	0	XNDC1N	0	-1	0	-1	0.772505	0.0608119	0.998166	0.0106179
SPACA9	0	0	2		-1.81743	-1.00987	-2.16878	-1.03185	-1.523	1.00987	2.16878	1.03185	1.523	SPACA9	0	0	0	0	0	-1	0	-1	0	0	0	0	0	1	0	1	0	-1	0	-1	0	SPACA9	0	-1	0	-1	0.952791	0.00557708	0.906959	0.0139322
HACD4	0	0	2		-1.81513	-1.11899	-2.44787		-1.34595	1.11899	2.44787	0	1.34595	HACD4	0	0	0	0	0	-1	0	-1	0	0	0	0	0	1	0	1	0	-1	0	-1	0	HACD4	0	-1	0	-1	0.44134	0.0119172	N.D.	0.0322336
POLR3GL	0	0	2		-1.81291	-1.10507	-1.99254	-1.20597	-1.64948	1.10507	1.99254	1.20597	1.64948	POLR3GL	0	0	0	0	0	-1	0	-1	0	0	0	0	0	1	0	1	0	-1	0	-1	0	POLR3GL	0	-1	0	-1	0.459136	0.000120333	0.293438	0.00119815
GLI3	0	0	2		-1.80867	1.03686	-1.56532	-1.48629	-2.08985	1.03686	1.56532	1.48629	2.08985	GLI3	0	0	0	0	0	-1	0	-1	0	0	0	0	0	1	1	1	0	-1	0	-1	0	GLI3	0	-1	0	-1	0.620536	0.0135144	0.236773	0.000517396
LTB4R2	0	0	2		-1.80665	-1.26073	-1.75683	-1.45663	-1.85788	1.26073	1.75683	1.45663	1.85788	LTB4R2	0	0	0	0	0	-1	0	-1	0	0	0	0	1	1	1	1	0	-1	0	-1	0	LTB4R2	0	-1	0	-1	0.205041	0.00140063	0.11683	0.00205743
PYROXD2	0	0	2		-1.80663	1.01698	-1.49034	-1.22926	-2.19004	1.01698	1.49034	1.22926	2.19004	PYROXD2	0	0	0	0	0	-1	0	-1	0	0	0	0	0	1	0	1	0	-1	0	-1	0	PYROXD2	0	-1	0	-1	0.94145	0.0472167	0.451827	4.76836e-06
LEKR1	0	0	2		-1.80266	-1.02945	-1.87474	1.07268	-1.73335	1.02945	1.87474	1.07268	1.73335	LEKR1	0	0	0	0	0	-1	0	-1	0	0	0	0	0	1	0	1	0	-1	0	-1	0	LEKR1	0	-1	0	-1	0.949067	0.074292	0.818453	0.0534215
PDZD2	0	0	2		-1.8005	-1.10191	-1.98299		-1.6348	1.10191	1.98299	0	1.6348	PDZD2	0	0	0	0	0	-1	0	-1	0	0	0	0	0	1	0	1	0	-1	0	-1	0	PDZD2	0	-1	0	-1	0.274954	0.00021897	N.D.	0.000335469
UBXN11	0	0	2		-1.78678	-1.03033	-1.69557	1.12988	-1.88291	1.03033	1.69557	1.12988	1.88291	UBXN11	0	0	0	0	0	-1	0	-1	0	0	0	0	0	1	0	1	0	-1	0	-1	0	UBXN11	0	-1	0	-1	0.785906	0.0131914	0.209629	1.5429e-06
BRME1	0	0	2		-1.78644	1.00182	-2.21973	-1.06479	-1.43773	1.00182	2.21973	1.06479	1.43773	BRME1	0	0	0	0	0	-1	0	-1	0	0	0	0	0	1	0	1	0	-1	0	-1	0	BRME1	0	-1	0	-1	0.994221	0.000819357	0.474939	2.2968e-05
PCDHGB2	0	0	2		-1.78438	-1.18524	-2.15665		-1.47637	1.18524	2.15665	0	1.47637	PCDHGB2	0	0	0	0	0	-1	0	-1	0	0	0	0	0	1	0	1	0	-1	0	-1	0	PCDHGB2	0	-1	0	-1	0.340719	0.00883179	N.D.	0.00914199
PRICKLE4	0	0	2		-1.78098	1.19417	-2.22073	1.44836	-1.42831	1.19417	2.22073	1.44836	1.42831	PRICKLE4	0	0	0	0	0	-1	0	-1	0	0	1	0	0	1	0	1	0	-1	0	-1	0	PRICKLE4	0	-1	0	-1	0.3003	0.0117685	0.138203	0.000846874
KIAA0825	0	0	2		-1.78073	-1.21282	-2.35298	-1.22134	-1.34765	1.21282	2.35298	1.22134	1.34765	KIAA0825	0	0	0	0	0	-1	0	-1	0	0	0	0	0	1	0	1	0	-1	0	-1	0	KIAA0825	0	-1	0	-1	0.315905	0.0214409	0.151363	0.0108147
CFAP144	0	0	2		-1.77599	-1.44189	-1.69598	-1.02132	-1.85978	1.44189	1.69598	1.02132	1.85978	CFAP144	0	0	0	0	0	-1	0	-1	0	0	0	0	1	1	0	1	0	-1	0	-1	0	CFAP144	0	-1	0	-1	0.404809	0.0391462	0.971133	0.00338833
SPATA25	0	0	2		-1.7632	-1.01923	-1.84736	-1.51025	-1.68286	1.01923	1.84736	1.51025	1.68286	SPATA25	0	0	0	0	0	-1	0	-1	0	0	0	0	0	1	1	1	0	-1	0	-1	0	SPATA25	0	-1	0	-1	0.968125	0.0235726	0.562168	0.012556
PPP1R3E	0	0	2		-1.75782	-1.14345	-1.95986	1.29758	-1.5766	1.14345	1.95986	1.29758	1.5766	PPP1R3E	0	0	0	0	0	-1	0	-1	0	0	1	0	0	1	0	1	0	-1	0	-1	0	PPP1R3E	0	-1	0	-1	0.530034	0.000881514	0.39638	0.00202839
GLI4	0	0	2		-1.75512	-1.37183	-2.09823	1.01915	-1.46812	1.37183	2.09823	1.01915	1.46812	GLI4	0	0	0	0	0	-1	0	-1	0	0	0	0	1	1	0	1	0	-1	0	-1	0	GLI4	0	-1	0	-1	0.134465	0.000407458	0.899822	0.0264389
DERL3	0	0	2		-1.74752	1.01255	-1.89543	1.33128	-1.61115	1.01255	1.89543	1.33128	1.61115	DERL3	0	0	0	0	0	-1	0	-1	0	0	1	0	0	1	0	1	0	-1	0	-1	0	DERL3	0	-1	0	-1	0.943227	0.000288036	0.112981	0.000168829
LRRC37A	0	0	2		-1.74394	-4.28844	-2.2072	1.02628	-1.37792	4.28844	2.2072	1.02628	1.37792	LRRC37A	0	0	0	0	0	-1	0	-1	0	0	0	0	1	1	0	1	0	-1	0	-1	0	LRRC37A	0	-1	0	-1	0.533652	0.0170595	0.8293	0.0602127
USP51	0	0	2		-1.74329	1.01715	-1.95244	1.00665	-1.55654	1.01715	1.95244	1.00665	1.55654	USP51	0	0	0	0	0	-1	0	-1	0	0	0	0	0	1	0	1	0	-1	0	-1	0	USP51	0	-1	0	-1	0.889487	0.00086461	0.985872	0.0108259
IQCK	0	0	2		-1.74272	-1.18888	-1.33177	-1.33539	-2.28047	1.18888	1.33177	1.33539	2.28047	IQCK	0	0	0	0	0	-1	0	-1	0	0	0	0	0	1	1	1	0	-1	0	-1	0	IQCK	0	-1	0	-1	0.112684	0.0790274	0.259097	9.94522e-06
CIT	0	0	2		-1.74057	-1.00267	-1.60787	1.08571	-1.88423	1.00267	1.60787	1.08571	1.88423	CIT	0	0	0	0	0	-1	0	-1	0	0	0	0	0	1	0	1	0	-1	0	-1	0	CIT	0	-1	0	-1	0.963452	0.00031559	0.34802	1.62624e-06
DUS4L-BCAP29	0	0	2		-1.73514	-1.11232	-1.50867	-1.31673	-1.99559	1.11232	1.50867	1.31673	1.99559	DUS4L-BCAP29	0	0	0	0	0	-1	0	-1	0	0	0	0	0	1	1	1	0	-1	0	-1	0	DUS4L-BCAP29	0	-1	0	-1	0.47511	0.00631931	0.368538	0.000622931
PIERCE1	0	0	2		-1.73438	-1.03424	-1.7813	-1.35937	-1.68869	1.03424	1.7813	1.35937	1.68869	PIERCE1	0	0	0	0	0	-1	0	-1	0	0	0	0	0	1	1	1	0	-1	0	-1	0	PIERCE1	0	-1	0	-1	0.784022	0.0275776	0.503043	0.0019738
ANK3	0	0	2		-1.73169	-1.08511	-1.80219	-1.07635	-1.66394	1.08511	1.80219	1.07635	1.66394	ANK3	0	0	0	0	0	-1	0	-1	0	0	0	0	0	1	0	1	0	-1	0	-1	0	ANK3	0	-1	0	-1	0.559698	0.000411022	0.264995	2.94958e-05
RBMS2	0	0	2		-1.72575	-1.06976	-2.06859	1.08902	-1.43973	1.06976	2.06859	1.08902	1.43973	RBMS2	0	0	0	0	0	-1	0	-1	0	0	0	0	0	1	0	1	0	-1	0	-1	0	RBMS2	0	-1	0	-1	0.399827	0.000289717	0.663486	0.000266253
PIF1	0	0	2		-1.71895	-1.36237	-1.57906	-1.23567	-1.87122	1.36237	1.57906	1.23567	1.87122	PIF1	0	0	0	0	0	-1	0	-1	0	0	0	0	1	1	0	1	0	-1	0	-1	0	PIF1	0	-1	0	-1	0.110833	0.00486359	0.312742	5.40687e-06
TMEM8B	0	0	2		-1.71319	1.32808	-1.59571	-1.06408	-1.83932	1.32808	1.59571	1.06408	1.83932	TMEM8B	0	0	0	0	0	-1	0	-1	1	0	0	0	0	1	0	1	0	-1	0	-1	0	TMEM8B	0	-1	0	-1	0.193231	0.0172497	0.779002	0.00221381
SPATA17	0	0	2		-1.70772	-1.21309	-1.84195	-1.6047	-1.58327	1.21309	1.84195	1.6047	1.58327	SPATA17	0	0	0	0	0	-1	0	-1	0	0	0	0	0	1	1	1	0	-1	0	-1	0	SPATA17	0	-1	0	-1	0.813605	0.0374496	0.172016	0.0269987
MRTFB	0	0	2		-1.7067	1.0485	-1.77921	-1.06312	-1.63715	1.0485	1.77921	1.06312	1.63715	MRTFB	0	0	0	0	0	-1	0	-1	0	0	0	0	0	1	0	1	0	-1	0	-1	0	MRTFB	0	-1	0	-1	0.688578	0.00448979	0.563313	0.000238164
ZNF487	0	0	2		-1.70589	1.08638	-1.60321	-1.31225	-1.81515	1.08638	1.60321	1.31225	1.81515	ZNF487	0	0	0	0	0	-1	0	-1	0	0	0	0	0	1	1	1	0	-1	0	-1	0	ZNF487	0	-1	0	-1	0.492481	0.0144611	0.264718	0.000791263
PIGZ	0	0	2		-1.7002	1.207	-1.61327	1.11214	-1.79183	1.207	1.61327	1.11214	1.79183	PIGZ	0	0	0	0	0	-1	0	-1	0	0	0	0	0	1	0	1	0	-1	0	-1	0	PIGZ	0	-1	0	-1	0.35079	0.00335362	0.284678	0.000174047
SLC12A2	0	0	2		-1.6985	-1.07499	-1.75043	1.02036	-1.64811	1.07499	1.75043	1.02036	1.64811	SLC12A2	0	0	0	0	0	-1	0	-1	0	0	0	0	0	1	0	1	0	-1	0	-1	0	SLC12A2	0	-1	0	-1	0.167316	0.000504746	0.678856	6.05e-07
RFX7	0	0	2		-1.69511	-1.00601	-1.78157	1.08464	-1.61285	1.00601	1.78157	1.08464	1.61285	RFX7	0	0	0	0	0	-1	0	-1	0	0	0	0	0	1	0	1	0	-1	0	-1	0	RFX7	0	-1	0	-1	0.948676	0.010471	0.692204	0.00157959
IFT140	0	0	2		-1.68721	1.07621	-1.64429	-1.10687	-1.73125	1.07621	1.64429	1.10687	1.73125	IFT140	0	0	0	0	0	-1	0	-1	0	0	0	0	0	1	0	1	0	-1	0	-1	0	IFT140	0	-1	0	-1	0.617279	0.00300784	0.488877	5.23932e-05
CPLANE1	0	0	2		-1.6859	-1.07858	-1.89646	-1.11712	-1.49873	1.07858	1.89646	1.11712	1.49873	CPLANE1	0	0	0	0	0	-1	0	-1	0	0	0	0	0	1	0	1	0	-1	0	-1	0	CPLANE1	0	-1	0	-1	0.283576	0.000307568	0.159322	5.43517e-05
VPS35L	0	0	2		-1.68574	-1.05069	-1.84641	-1.05302	-1.53905	1.05069	1.84641	1.05302	1.53905	VPS35L	0	0	0	0	0	-1	0	-1	0	0	0	0	0	1	0	1	0	-1	0	-1	0	VPS35L	0	-1	0	-1	0.547491	0.000208899	0.435078	0.00031891
CBX5	0	0	2		-1.68537	-1.06525	-1.77769	1.13176	-1.59783	1.06525	1.77769	1.13176	1.59783	CBX5	0	0	0	0	0	-1	0	-1	0	0	0	0	0	1	0	1	0	-1	0	-1	0	CBX5	0	-1	0	-1	0.306349	0.00167135	0.465019	3.46738e-05
CD109	0	0	2		-1.68172	-1.02505	-1.44676	-1.07393	-1.95484	1.02505	1.44676	1.07393	1.95484	CD109	0	0	0	0	0	-1	0	-1	0	0	0	0	0	1	0	1	0	-1	0	-1	0	CD109	0	-1	0	-1	0.608898	0.00425734	0.201477	3.2499e-06
VPS13D	0	0	2		-1.67794	1.01103	-1.56516	-1.16774	-1.79884	1.01103	1.56516	1.16774	1.79884	VPS13D	0	0	0	0	0	-1	0	-1	0	0	0	0	0	1	0	1	0	-1	0	-1	0	VPS13D	0	-1	0	-1	0.909581	0.00044075	0.233313	4.27096e-05
CCDC40	0	0	2		-1.67579	1.07219	-1.3726	1.05931	-2.04596	1.07219	1.3726	1.05931	2.04596	CCDC40	0	0	0	0	0	-1	0	-1	0	0	0	0	0	1	0	1	0	-1	0	-1	0	CCDC40	0	-1	0	-1	0.701731	0.0614129	0.870213	0.0115695
SLC16A6	0	0	2		-1.67561	-1.20016	-1.95161	1.16564	-1.43864	1.20016	1.95161	1.16564	1.43864	SLC16A6	0	0	0	0	0	-1	0	-1	0	0	0	0	0	1	0	1	0	-1	0	-1	0	SLC16A6	0	-1	0	-1	0.156038	0.00992122	0.3807	0.0361197
SLC25A35	0	0	2		-1.6756	-1.20738	-1.83014	1.06753	-1.5341	1.20738	1.83014	1.06753	1.5341	SLC25A35	0	0	0	0	0	-1	0	-1	0	0	0	0	0	1	0	1	0	-1	0	-1	0	SLC25A35	0	-1	0	-1	0.385036	0.00386412	0.858027	0.00274657
ERMARD	0	0	2		-1.67544	1.01244	-1.78841	-1.08639	-1.56961	1.01244	1.78841	1.08639	1.56961	ERMARD	0	0	0	0	0	-1	0	-1	0	0	0	0	0	1	0	1	0	-1	0	-1	0	ERMARD	0	-1	0	-1	0.859744	0.00523557	0.620995	0.000294081
EFHC1	0	0	2		-1.67171	-1.01922	-1.68452	-1.02466	-1.65899	1.01922	1.68452	1.02466	1.65899	EFHC1	0	0	0	0	0	-1	0	-1	0	0	0	0	0	1	0	1	0	-1	0	-1	0	EFHC1	0	-1	0	-1	0.859654	0.00092698	0.906515	1.08031e-05
ATXN7L1	0	0	2		-1.67139	-1.01738	-1.89851	1.04073	-1.47144	1.01738	1.89851	1.04073	1.47144	ATXN7L1	0	0	0	0	0	-1	0	-1	0	0	0	0	0	1	0	1	0	-1	0	-1	0	ATXN7L1	0	-1	0	-1	0.940504	0.00034972	0.812897	0.0168758
ZNF594	0	0	2		-1.67034	-1.18184	-1.42762	1.02571	-1.95434	1.18184	1.42762	1.02571	1.95434	ZNF594	0	0	0	0	0	-1	0	-1	0	0	0	0	0	1	0	1	0	-1	0	-1	0	ZNF594	0	-1	0	-1	0.138057	0.0192449	0.798077	2.07065e-05
ZBED3	0	0	2		-1.66967	-1.288	-1.95789	-1.09706	-1.42388	1.288	1.95789	1.09706	1.42388	ZBED3	0	0	0	0	0	-1	0	-1	0	0	0	0	1	1	0	1	0	-1	0	-1	0	ZBED3	0	-1	0	-1	0.140259	0.0125918	0.756217	0.016806
TCTN2	0	0	2		-1.66407	-1.05859	-2.09617	-1.00506	-1.32103	1.05859	2.09617	1.00506	1.32103	TCTN2	0	0	0	0	0	-1	0	-1	0	0	0	0	0	1	0	1	0	-1	0	-1	0	TCTN2	0	-1	0	-1	0.250637	0.000691572	0.922876	4.23699e-05
VPS13C	0	0	2		-1.65945	1.06542	-1.71148	1.08913	-1.609	1.06542	1.71148	1.08913	1.609	VPS13C	0	0	0	0	0	-1	0	-1	0	0	0	0	0	1	0	1	0	-1	0	-1	0	VPS13C	0	-1	0	-1	0.404553	0.00308521	0.581626	9.27683e-05
DNAJC28	0	0	2		-1.65737	-1.02379	-1.77947	1.01444	-1.54365	1.02379	1.77947	1.01444	1.54365	DNAJC28	0	0	0	0	0	-1	0	-1	0	0	0	0	0	1	0	1	0	-1	0	-1	0	DNAJC28	0	-1	0	-1	0.891537	0.0471769	0.965308	0.0162703
TCF4	0	0	2		-1.65321	-1.09963	-1.75247	-1.17646	-1.55958	1.09963	1.75247	1.17646	1.55958	TCF4	0	0	0	0	0	-1	0	-1	0	0	0	0	0	1	0	1	0	-1	0	-1	0	TCF4	0	-1	0	-1	0.454635	0.000233006	0.125155	0.0128301
FUS	0	0	2		-1.65234	1.1672	-1.83155	1.48045	-1.49066	1.1672	1.83155	1.48045	1.49066	FUS	0	0	0	0	0	-1	0	-1	0	0	1	0	0	1	0	1	0	-1	0	-1	0	FUS	0	-1	0	-1	0.127289	0.0592986	0.464918	0.047336
SLC24A1	0	0	2		-1.64511	-1.05995	-1.95333	-1.26669	-1.38553	1.05995	1.95333	1.26669	1.38553	SLC24A1	0	0	0	0	0	-1	0	-1	0	0	0	0	0	1	1	1	0	-1	0	-1	0	SLC24A1	0	-1	0	-1	0.735369	0.000940862	0.33859	0.00842441
TNRC6B	0	0	2		-1.63959	-1.02073	-1.70036	-1.10147	-1.581	1.02073	1.70036	1.10147	1.581	TNRC6B	0	0	0	0	0	-1	0	-1	0	0	0	0	0	1	0	1	0	-1	0	-1	0	TNRC6B	0	-1	0	-1	0.756583	0.000622077	0.53066	0.000226946
ZBTB37	0	0	2		-1.6383	-1.28967	-1.35072	-1.05104	-1.98712	1.28967	1.35072	1.05104	1.98712	ZBTB37	0	0	0	0	0	-1	0	-1	0	0	0	0	1	1	0	1	0	-1	0	-1	0	ZBTB37	0	-1	0	-1	0.164213	0.0592588	0.827574	0.0102718
CFAP20DC	0	0	2		-1.63721	1.21046	-2.01691	-1.11243	-1.329	1.21046	2.01691	1.11243	1.329	CFAP20DC	0	0	0	0	0	-1	0	-1	0	0	0	0	0	1	0	1	0	-1	0	-1	0	CFAP20DC	0	-1	0	-1	0.230399	0.0123387	0.79966	0.0927102
AMDHD2	0	0	2		-1.63701	-1.15819	-1.73353	-1.09536	-1.54586	1.15819	1.73353	1.09536	1.54586	AMDHD2	0	0	0	0	0	-1	0	-1	0	0	0	0	0	1	0	1	0	-1	0	-1	0	AMDHD2	0	-1	0	-1	0.308123	0.000408558	0.651904	0.00169413
BCKDHB	0	0	2		-1.63465	-1.08617	-1.95007	-1.79791	-1.37025	1.08617	1.95007	1.79791	1.37025	BCKDHB	0	0	0	0	0	-1	0	-1	0	0	0	0	0	1	1	1	0	-1	0	-1	0	BCKDHB	0	-1	0	-1	0.107945	0.000109336	0.109211	0.00241701
PABIR3	0	0	2		-1.63415	-1.03215	-1.84484	-1.34939	-1.44753	1.03215	1.84484	1.34939	1.44753	PABIR3	0	0	0	0	0	-1	0	-1	0	0	0	0	0	1	1	1	0	-1	0	-1	0	PABIR3	0	-1	0	-1	0.911281	0.00311815	0.294577	0.0158453
APBB3	0	0	2		-1.63378	-1.24676	-1.42434	1.13451	-1.87402	1.24676	1.42434	1.13451	1.87402	APBB3	0	0	0	0	0	-1	0	-1	0	0	0	0	0	1	0	1	0	-1	0	-1	0	APBB3	0	-1	0	-1	0.142997	0.0157642	0.55044	5.16828e-05
TRIM52	0	0	2		-1.6332	-1.17581	-1.62489	-1.03058	-1.64155	1.17581	1.62489	1.03058	1.64155	TRIM52	0	0	0	0	0	-1	0	-1	0	0	0	0	0	1	0	1	0	-1	0	-1	0	TRIM52	0	-1	0	-1	0.340368	0.00153629	0.776694	0.000123071
AHNAK2	0	0	2		-1.63064	1.0749	-1.9283	1.27359	-1.37892	1.0749	1.9283	1.27359	1.37892	AHNAK2	0	0	0	0	0	-1	0	-1	0	0	1	0	0	1	0	1	0	-1	0	-1	0	AHNAK2	0	-1	0	-1	0.437086	9.02508e-05	0.120556	0.00321559
ESPL1	0	0	2		-1.62958	-1.09859	-1.68561	-1.04705	-1.57541	1.09859	1.68561	1.04705	1.57541	ESPL1	0	0	0	0	0	-1	0	-1	0	0	0	0	0	1	0	1	0	-1	0	-1	0	ESPL1	0	-1	0	-1	0.181484	0.000881514	0.569343	3.65242e-06
OR2A4	0	0	2		-1.62549	-1.35437	-1.39724	-2.05998	-1.89104	1.35437	1.39724	2.05998	1.89104	OR2A4	0	0	0	0	0	-1	0	-1	0	0	0	0	1	1	1	1	0	-1	0	-1	0	OR2A4	0	-1	0	-1	0.558675	0.06974	0.295839	0.00196382
KIF24	0	0	2		-1.62525	-1.00433	-1.62783	1.07174	-1.62267	1.00433	1.62783	1.07174	1.62267	KIF24	0	0	0	0	0	-1	0	-1	0	0	0	0	0	1	0	1	0	-1	0	-1	0	KIF24	0	-1	0	-1	0.94145	6.08881e-05	0.442003	1.61318e-05
MORN4	0	0	2		-1.61965	1.04926	-1.95411	1.01437	-1.34243	1.04926	1.95411	1.01437	1.34243	MORN4	0	0	0	0	0	-1	0	-1	0	0	0	0	0	1	0	1	0	-1	0	-1	0	MORN4	0	-1	0	-1	0.493906	0.00260947	0.951923	0.00141863
PABIR2	0	0	2		-1.61629	1.03222	-1.6962	-1.28795	-1.54015	1.03222	1.6962	1.28795	1.54015	PABIR2	0	0	0	0	0	-1	0	-1	0	0	0	0	0	1	1	1	0	-1	0	-1	0	PABIR2	0	-1	0	-1	0.531202	0.00104542	0.259071	4.92578e-05
AKAP9	0	0	2		-1.60348	-1.13822	-1.60639	-1.15275	-1.60059	1.13822	1.60639	1.15275	1.60059	AKAP9	0	0	0	0	0	-1	0	-1	0	0	0	0	0	1	0	1	0	-1	0	-1	0	AKAP9	0	-1	0	-1	0.144305	0.0100232	0.201677	7.48798e-05
STING1	0	0	2		-1.59765	-1.10048	-1.38319		-1.84537	1.10048	1.38319	0	1.84537	STING1	0	0	0	0	0	-1	0	-1	0	0	0	0	0	1	0	1	0	-1	0	-1	0	STING1	0	-1	0	-1	0.111103	0.0122938	N.D.	2.58282e-05
FMO4	0	0	2		-1.59237	-1.32315	-1.89414	-1.431	-1.33867	1.32315	1.89414	1.431	1.33867	FMO4	0	0	0	0	0	-1	0	-1	0	0	0	0	1	1	1	1	0	-1	0	-1	0	FMO4	0	-1	0	-1	0.401261	0.00780612	0.126938	0.00176719
AGPAT4	0	0	2		-1.59005	-1.08741	-1.79332		-1.40982	1.08741	1.79332	0	1.40982	AGPAT4	0	0	0	0	0	-1	0	-1	0	0	0	0	0	1	0	1	0	-1	0	-1	0	AGPAT4	0	-1	0	-1	0.355967	0.00696974	N.D.	0.00244592
LRTOMT	0	0	2		-1.58843	-1.06385	-1.81335	-1.28924	-1.39141	1.06385	1.81335	1.28924	1.39141	LRTOMT	0	0	0	0	0	-1	0	-1	0	0	0	0	0	1	1	1	0	-1	0	-1	0	LRTOMT	0	-1	0	-1	0.721433	0.023415	0.195595	0.0232096
BLTP1	0	0	2		-1.58484	-1.03749	-1.67475	-1.0886	-1.49976	1.03749	1.67475	1.0886	1.49976	BLTP1	0	0	0	0	0	-1	0	-1	0	0	0	0	0	1	0	1	0	-1	0	-1	0	BLTP1	0	-1	0	-1	0.726566	0.00125801	0.459704	0.000391816
IFT172	0	0	2		-1.58481	1.01241	-1.49551	1.01133	-1.67944	1.01241	1.49551	1.01133	1.67944	IFT172	0	0	0	0	0	-1	0	-1	0	0	0	0	0	1	0	1	0	-1	0	-1	0	IFT172	0	-1	0	-1	0.919258	0.00119402	0.903125	1.64297e-06
TUBG2	0	0	2		-1.58339	1.09292	-1.51931	-1.22649	-1.65018	1.09292	1.51931	1.22649	1.65018	TUBG2	0	0	0	0	0	-1	0	-1	0	0	0	0	0	1	0	1	0	-1	0	-1	0	TUBG2	0	-1	0	-1	0.70662	0.00128235	0.370081	2.01633e-05
CFAP119	0	0	2		-1.58085	-1.08437	-1.37988	-1.07338	-1.8111	1.08437	1.37988	1.07338	1.8111	CFAP119	0	0	0	0	0	-1	0	-1	0	0	0	0	0	1	0	1	0	-1	0	-1	0	CFAP119	0	-1	0	-1	0.591748	0.00664113	0.867869	0.000147444
HOXC9	0	0	2		-1.57756	2.17199	-1.73412	-1.18709	-1.43515	2.17199	1.73412	1.18709	1.43515	HOXC9	0	0	0	0	0	-1	0	-1	1	0	0	0	0	1	0	1	0	-1	0	-1	0	HOXC9	0	-1	0	-1	0.154063	0.0537797	0.373336	0.00326436
TNS2	0	0	2		-1.5742	1.10304	-1.35839	1.05212	-1.8243	1.10304	1.35839	1.05212	1.8243	TNS2	0	0	0	0	0	-1	0	-1	0	0	0	0	0	1	0	1	0	-1	0	-1	0	TNS2	0	-1	0	-1	0.675257	0.00950866	0.752808	0.0340612
WDR19	0	0	2		-1.5725	1.02203	-1.58556	-1.04871	-1.55953	1.02203	1.58556	1.04871	1.55953	WDR19	0	0	0	0	0	-1	0	-1	0	0	0	0	0	1	0	1	0	-1	0	-1	0	WDR19	0	-1	0	-1	0.859235	0.000236771	0.714189	0.000276385
NAPEPLD	0	0	2		-1.57094	-1.12114	-1.54637	1.14985	-1.5959	1.12114	1.54637	1.14985	1.5959	NAPEPLD	0	0	0	0	0	-1	0	-1	0	0	0	0	0	1	0	1	0	-1	0	-1	0	NAPEPLD	0	-1	0	-1	0.438207	0.00399363	0.279385	0.00862865
ADAMTS13	0	0	2		-1.56839	-1.0845	-1.60333	-1.08756	-1.5342	1.0845	1.60333	1.08756	1.5342	ADAMTS13	0	0	0	0	0	-1	0	-1	0	0	0	0	0	1	0	1	0	-1	0	-1	0	ADAMTS13	0	-1	0	-1	0.792637	0.00625323	0.798365	0.00764478
XAF1	0	0	2		-1.56766	-1.26363	-1.54113		-1.59464	1.26363	1.54113	0	1.59464	XAF1	0	0	0	0	0	-1	0	-1	0	0	0	0	1	1	0	1	0	-1	0	-1	0	XAF1	0	-1	0	-1	0.135743	0.00111087	N.D.	0.00129202
GRTP1	0	0	2		-1.56487	-1.11032	-1.74348	-1.18785	-1.40456	1.11032	1.74348	1.18785	1.40456	GRTP1	0	0	0	0	0	-1	0	-1	0	0	0	0	0	1	0	1	0	-1	0	-1	0	GRTP1	0	-1	0	-1	0.13844	0.00254477	0.30398	0.000633808
CELSR2	0	0	2		-1.56436	-1.04392	-1.65543	-1.09668	-1.4783	1.04392	1.65543	1.09668	1.4783	CELSR2	0	0	0	0	0	-1	0	-1	0	0	0	0	0	1	0	1	0	-1	0	-1	0	CELSR2	0	-1	0	-1	0.389574	0.00174529	0.21646	0.000206426
PLCXD1	0	0	2		-1.56307	-1.00023	-1.50511	-1.1336	-1.62326	1.00023	1.50511	1.1336	1.62326	PLCXD1	0	0	0	0	0	-1	0	-1	0	0	0	0	0	1	0	1	0	-1	0	-1	0	PLCXD1	0	-1	0	-1	0.998432	0.014537	0.245957	8.17361e-06
NUTM2D	0	0	2		-1.5619	-1.02061	-1.69928	-2.25657	-1.43562	1.02061	1.69928	2.25657	1.43562	NUTM2D	0	0	0	0	0	-1	0	-1	0	0	0	0	0	1	1	1	0	-1	0	-1	0	NUTM2D	0	-1	0	-1	0.904838	0.0663385	0.212146	0.0294029
DUSP18	0	0	2		-1.55963	-1.05371	-1.71232	-1.04483	-1.42055	1.05371	1.71232	1.04483	1.42055	DUSP18	0	0	0	0	0	-1	0	-1	0	0	0	0	0	1	0	1	0	-1	0	-1	0	DUSP18	0	-1	0	-1	0.798316	0.007554	0.860944	0.0319869
TYMS	0	0	2		-1.55919	-1.0141	-1.74434	-1.00253	-1.3937	1.0141	1.74434	1.00253	1.3937	TYMS	0	0	0	0	0	-1	0	-1	0	0	0	0	0	1	0	1	0	-1	0	-1	0	TYMS	0	-1	0	-1	0.819246	0.00207539	0.991855	0.00896704
CEP290	0	0	2		-1.55854	-1.12552	-1.54474	-1.04766	-1.57245	1.12552	1.54474	1.04766	1.57245	CEP290	0	0	0	0	0	-1	0	-1	0	0	0	0	0	1	0	1	0	-1	0	-1	0	CEP290	0	-1	0	-1	0.117365	0.00193333	0.76473	8.2271e-05
TBC1D32	0	0	2		-1.55833	-1.10051	-1.37747	-1.33714	-1.76293	1.10051	1.37747	1.33714	1.76293	TBC1D32	0	0	0	0	0	-1	0	-1	0	0	0	0	0	1	1	1	0	-1	0	-1	0	TBC1D32	0	-1	0	-1	0.367145	0.0155066	0.119493	4.60766e-05
TMC6	0	0	2		-1.55711	-1.03419	-1.83092	1.02815	-1.32424	1.03419	1.83092	1.02815	1.32424	TMC6	0	0	0	0	0	-1	0	-1	0	0	0	0	0	1	0	1	0	-1	0	-1	0	TMC6	0	-1	0	-1	0.780501	0.0186583	0.821832	0.000130879
ASIC1	0	0	2		-1.55528	1.05779	-1.75088	1.08578	-1.38153	1.05779	1.75088	1.08578	1.38153	ASIC1	0	0	0	0	0	-1	0	-1	0	0	0	0	0	1	0	1	0	-1	0	-1	0	ASIC1	0	-1	0	-1	0.781746	0.0414595	0.597685	0.00189957
RFX3	0	0	2		-1.5516	1.17208	-1.60673	-1.09727	-1.49836	1.17208	1.60673	1.09727	1.49836	RFX3	0	0	0	0	0	-1	0	-1	0	0	0	0	0	1	0	1	0	-1	0	-1	0	RFX3	0	-1	0	-1	0.442639	0.0284221	0.521243	0.00348525
ZNF396	0	0	2		-1.55121	-1.9315	-1.48871	-1.28816	-1.61633	1.9315	1.48871	1.28816	1.61633	ZNF396	0	0	0	0	0	-1	0	-1	0	0	0	0	1	1	1	1	0	-1	0	-1	0	ZNF396	0	-1	0	-1	0.131118	0.0580686	0.596399	0.0630216
MKS1	0	0	2		-1.54541	-1.11667	-1.61007	-1.14326	-1.48334	1.11667	1.61007	1.14326	1.48334	MKS1	0	0	0	0	0	-1	0	-1	0	0	0	0	0	1	0	1	0	-1	0	-1	0	MKS1	0	-1	0	-1	0.456839	0.000708107	0.46201	0.000411112
C12orf76	0	0	2		-1.54468	-1.34197	-1.67799	-1.0755	-1.42196	1.34197	1.67799	1.0755	1.42196	C12orf76	0	0	0	0	0	-1	0	-1	0	0	0	0	1	1	0	1	0	-1	0	-1	0	C12orf76	0	-1	0	-1	0.109545	0.000137378	0.745697	0.00804396
ZC3H6	0	0	2		-1.54356	1.28075	-1.57885	1.02006	-1.50906	1.28075	1.57885	1.02006	1.50906	ZC3H6	0	0	0	0	0	-1	0	-1	1	0	0	0	0	1	0	1	0	-1	0	-1	0	ZC3H6	0	-1	0	-1	0.149194	0.00190819	0.751924	0.00142571
KNTC1	0	0	2		-1.54302	-1.07127	-1.57421	-1.04087	-1.51245	1.07127	1.57421	1.04087	1.51245	KNTC1	0	0	0	0	0	-1	0	-1	0	0	0	0	0	1	0	1	0	-1	0	-1	0	KNTC1	0	-1	0	-1	0.10692	0.000411022	0.682415	2.62366e-06
TTC28	0	0	2		-1.5415	1.06516	-1.59023	-1.60476	-1.49426	1.06516	1.59023	1.60476	1.49426	TTC28	0	0	0	0	0	-1	0	-1	0	0	0	0	0	1	1	1	0	-1	0	-1	0	TTC28	0	-1	0	-1	0.573359	0.0013239	0.112366	0.0029485
LETMD1	0	0	2		-1.54144	-1.11782	-1.6291	1.0713	-1.45849	1.11782	1.6291	1.0713	1.45849	LETMD1	0	0	0	0	0	-1	0	-1	0	0	0	0	0	1	0	1	0	-1	0	-1	0	LETMD1	0	-1	0	-1	0.273393	0.000196997	0.543778	3.57877e-05
LCOR	0	0	2		-1.53801	1.15185	-1.49667	1.07337	-1.5805	1.15185	1.49667	1.07337	1.5805	LCOR	0	0	0	0	0	-1	0	-1	0	0	0	0	0	1	0	1	0	-1	0	-1	0	LCOR	0	-1	0	-1	0.236396	0.00178468	0.695995	6.7679e-05
ZFP41	0	0	2		-1.535	1.06772	-1.48332	-1.05207	-1.58848	1.06772	1.48332	1.05207	1.58848	ZFP41	0	0	0	0	0	-1	0	-1	0	0	0	0	0	1	0	1	0	-1	0	-1	0	ZFP41	0	-1	0	-1	0.127764	0.00798318	0.642536	8.06696e-05
OBSCN	0	0	2		-1.53319	-1.02606	-1.34154	-1.09709	-1.75222	1.02606	1.34154	1.09709	1.75222	OBSCN	0	0	0	0	0	-1	0	-1	0	0	0	0	0	1	0	1	0	-1	0	-1	0	OBSCN	0	-1	0	-1	0.645445	0.0120429	0.568585	0.000110328
INO80D	0	0	2		-1.53299	1.16621	-1.33321	1.0439	-1.7627	1.16621	1.33321	1.0439	1.7627	INO80D	0	0	0	0	0	-1	0	-1	0	0	0	0	0	1	0	1	0	-1	0	-1	0	INO80D	0	-1	0	-1	0.304172	0.00151768	0.781214	0.000693535
KNL1	0	0	2		-1.53193	-1.06991	-1.47183	1.03922	-1.59449	1.06991	1.47183	1.03922	1.59449	KNL1	0	0	0	0	0	-1	0	-1	0	0	0	0	0	1	0	1	0	-1	0	-1	0	KNL1	0	-1	0	-1	0.253359	0.00453043	0.675992	2.08521e-05
CEP162	0	0	2		-1.52987	-1.0443	-1.45909	-1.14901	-1.60409	1.0443	1.45909	1.14901	1.60409	CEP162	0	0	0	0	0	-1	0	-1	0	0	0	0	0	1	0	1	0	-1	0	-1	0	CEP162	0	-1	0	-1	0.715108	0.000475192	0.358758	0.000109084
ZNRF1	0	0	2		-1.52684	-1.08487	-1.61301	1.1816	-1.44527	1.08487	1.61301	1.1816	1.44527	ZNRF1	0	0	0	0	0	-1	0	-1	0	0	0	0	0	1	0	1	0	-1	0	-1	0	ZNRF1	0	-1	0	-1	0.530742	0.0293143	0.337546	0.000139596
FRYL	0	0	2		-1.52613	-1.0938	-1.4894	-1.04644	-1.56377	1.0938	1.4894	1.04644	1.56377	FRYL	0	0	0	0	0	-1	0	-1	0	0	0	0	0	1	0	1	0	-1	0	-1	0	FRYL	0	-1	0	-1	0.301241	0.000634676	0.583799	2.74361e-05
ATRX	0	0	2		-1.5238	-1.03667	-1.34656	1.00042	-1.72437	1.03667	1.34656	1.00042	1.72437	ATRX	0	0	0	0	0	-1	0	-1	0	0	0	0	0	1	0	1	0	-1	0	-1	0	ATRX	0	-1	0	-1	0.693064	0.00702383	0.996771	0.000127002
TAOK1	0	0	2		-1.51993	-1.06459	-1.56646	-1.15636	-1.47479	1.06459	1.56646	1.15636	1.47479	TAOK1	0	0	0	0	0	-1	0	-1	0	0	0	0	0	1	0	1	0	-1	0	-1	0	TAOK1	0	-1	0	-1	0.346401	0.000832776	0.255729	4.33015e-05
NR1H3	0	0	2		-1.51786	1.27984	-1.3533	1.11869	-1.70244	1.27984	1.3533	1.11869	1.70244	NR1H3	0	0	0	0	0	-1	0	-1	1	0	0	0	0	1	0	1	0	-1	0	-1	0	NR1H3	0	-1	0	-1	0.293256	0.00278275	0.669264	0.0208263
ZFP69B	0	0	2		-1.51748	-1.05285	-1.46661	-1.28629	-1.57012	1.05285	1.46661	1.28629	1.57012	ZFP69B	0	0	0	0	0	-1	0	-1	0	0	0	0	0	1	1	1	0	-1	0	-1	0	ZFP69B	0	-1	0	-1	0.688496	0.0405618	0.137056	0.000113609
REXO5	0	0	2		-1.51113	-1.11779	-1.64127	1.01338	-1.39131	1.11779	1.64127	1.01338	1.39131	REXO5	0	0	0	0	0	-1	0	-1	0	0	0	0	0	1	0	1	0	-1	0	-1	0	REXO5	0	-1	0	-1	0.29966	7.63803e-05	0.907045	0.00013798
KMT2C	0	0	2		-1.51085	1.10881	-1.40669	1.06056	-1.62272	1.10881	1.40669	1.06056	1.62272	KMT2C	0	0	0	0	0	-1	0	-1	0	0	0	0	0	1	0	1	0	-1	0	-1	0	KMT2C	0	-1	0	-1	0.375663	0.00836739	0.690091	0.000676616
MBD5	0	0	2		-1.50869	-1.14795	-1.55132	-1.0705	-1.46724	1.14795	1.55132	1.0705	1.46724	MBD5	0	0	0	0	0	-1	0	-1	0	0	0	0	0	1	0	1	0	-1	0	-1	0	MBD5	0	-1	0	-1	0.159434	0.000330366	0.631663	5.35033e-06
TRIM45	0	0	2		-1.50841	1.0268	-1.56263	1.24351	-1.45607	1.0268	1.56263	1.24351	1.45607	TRIM45	0	0	0	0	0	-1	0	-1	0	0	0	0	0	1	0	1	0	-1	0	-1	0	TRIM45	0	-1	0	-1	0.937917	0.0126785	0.188064	0.00221069
HOXA3	0	0	2		-1.50725	-1.04025	-1.64209	-1.33253	-1.38348	1.04025	1.64209	1.33253	1.38348	HOXA3	0	0	0	0	0	-1	0	-1	0	0	0	0	0	1	1	1	0	-1	0	-1	0	HOXA3	0	-1	0	-1	0.819674	0.0379091	0.552967	0.00237207
PGAP3	0	0	2		-1.50655	-1.22406	-1.48871	1.07805	-1.52461	1.22406	1.48871	1.07805	1.52461	PGAP3	0	0	0	0	0	-1	0	-1	0	0	0	0	0	1	0	1	0	-1	0	-1	0	PGAP3	0	-1	0	-1	0.166542	0.000537951	0.522637	0.000247198
CCDC88A	0	0	2		-1.50596	1.02944	-1.61161	1.04981	-1.40724	1.02944	1.61161	1.04981	1.40724	CCDC88A	0	0	0	0	0	-1	0	-1	0	0	0	0	0	1	0	1	0	-1	0	-1	0	CCDC88A	0	-1	0	-1	0.633337	0.000587072	0.507772	0.0002336
NECTIN1	0	0	2		-1.50488	-1.10722	-1.31025	1.13469	-1.72843	1.10722	1.31025	1.13469	1.72843	NECTIN1	0	0	0	0	0	-1	0	-1	0	0	0	0	0	1	0	1	0	-1	0	-1	0	NECTIN1	0	-1	0	-1	0.135528	0.00159338	0.105069	3.36846e-05
SLC36A4	0	0	2		-1.50112	-1.08811	-1.33594	-1.30089	-1.68671	1.08811	1.33594	1.30089	1.68671	SLC36A4	0	0	0	0	0	-1	0	-1	0	0	0	0	0	1	1	1	0	-1	0	-1	0	SLC36A4	0	-1	0	-1	0.374775	0.0215632	0.238023	5.30228e-05
JMJD7	0	0	2		-1.50077	1.01637	-1.52954	1.1801	-1.47254	1.01637	1.52954	1.1801	1.47254	JMJD7	0	0	0	0	0	-1	0	-1	0	0	0	0	0	1	0	1	0	-1	0	-1	0	JMJD7	0	-1	0	-1	0.877614	0.046075	0.323979	4.23225e-05
GOLGA8N	0	0	2		-1.49973	-1.25797	-1.66735		-1.34896	1.25797	1.66735	0	1.34896	GOLGA8N	0	0	0	0	0	-1	0	-1	0	0	0	0	1	1	0	1	0	-1	0	-1	0	GOLGA8N	0	-1	0	-1	0.358869	0.0823993	N.D.	0.0577344
TUG1	0	0	2		-1.49806	-1.01295	-1.44581	1.04137	-1.55219	1.01295	1.44581	1.04137	1.55219	TUG1	0	0	0	0	0	-1	0	-1	0	0	0	0	0	1	0	1	0	-1	0	-1	0	TUG1	0	-1	0	-1	0.820344	0.00233856	0.674403	2.37368e-05
NEK1	0	0	2		-1.49805	1.10299	-1.67072	1.07627	-1.34322	1.10299	1.67072	1.07627	1.34322	NEK1	0	0	0	0	0	-1	0	-1	0	0	0	0	0	1	0	1	0	-1	0	-1	0	NEK1	0	-1	0	-1	0.389158	0.000297462	0.399258	0.000755741
NRBP2	0	0	2		-1.49778	1.07433	-1.47193	1.13836	-1.5241	1.07433	1.47193	1.13836	1.5241	NRBP2	0	0	0	0	0	-1	0	-1	0	0	0	0	0	1	0	1	0	-1	0	-1	0	NRBP2	0	-1	0	-1	0.745163	0.010216	0.584099	6.40333e-05
DYNC2I1	0	0	2		-1.49756	1.09388	-1.34478	1.0223	-1.66771	1.09388	1.34478	1.0223	1.66771	DYNC2I1	0	0	0	0	0	-1	0	-1	0	0	0	0	0	1	0	1	0	-1	0	-1	0	DYNC2I1	0	-1	0	-1	0.584844	0.0170595	0.87673	1.44886e-05
XRN1	0	0	2		-1.49694	1.01562	-1.55877	-1.1366	-1.43756	1.01562	1.55877	1.1366	1.43756	XRN1	0	0	0	0	0	-1	0	-1	0	0	0	0	0	1	0	1	0	-1	0	-1	0	XRN1	0	-1	0	-1	0.798859	0.000571204	0.262618	2.2968e-05
FKBP1B	0	0	2		-1.4951	1.03868	-1.53713	-7.61205	-1.45422	1.03868	1.53713	7.61205	1.45422	FKBP1B	0	0	0	0	0	-1	0	-1	0	0	0	0	0	1	1	1	0	-1	0	-1	0	FKBP1B	0	-1	0	-1	0.864319	0.0505578	0.458019	0.00208825
PHACTR4	0	0	2		-1.4926	-1.04013	-1.57721	-1.12624	-1.41253	1.04013	1.57721	1.12624	1.41253	PHACTR4	0	0	0	0	0	-1	0	-1	0	0	0	0	0	1	0	1	0	-1	0	-1	0	PHACTR4	0	-1	0	-1	0.622368	0.000881514	0.390003	0.00168236
ANO9	0	0	2		-1.49207	-1.03923	-1.43336	-1.04572	-1.55318	1.03923	1.43336	1.04572	1.55318	ANO9	0	0	0	0	0	-1	0	-1	0	0	0	0	0	1	0	1	0	-1	0	-1	0	ANO9	0	-1	0	-1	0.887159	0.0671222	0.852359	0.000340632
DPH6	0	0	2		-1.48933	-1.36005	-1.40162	-1.18336	-1.58253	1.36005	1.40162	1.18336	1.58253	DPH6	0	0	0	0	0	-1	0	-1	0	0	0	0	1	1	0	1	0	-1	0	-1	0	DPH6	0	-1	0	-1	0.100057	0.015686	0.348116	0.00321278
RDM1	0	0	2		-1.4833	-1.22268	-1.57913	-1.09279	-1.39328	1.22268	1.57913	1.09279	1.39328	RDM1	0	0	0	0	0	-1	0	-1	0	0	0	0	0	1	0	1	0	-1	0	-1	0	RDM1	0	-1	0	-1	0.421334	0.0894617	0.839363	0.0129894
SPPL2B	0	0	2		-1.48223	-1.06554	-1.30573	-1.49756	-1.6826	1.06554	1.30573	1.49756	1.6826	SPPL2B	0	0	0	0	0	-1	0	-1	0	0	0	0	0	1	1	1	0	-1	0	-1	0	SPPL2B	0	-1	0	-1	0.598671	0.0225571	0.114756	3.86991e-06
UVSSA	0	0	2		-1.4795	1.05773	-1.43097	1.17186	-1.52968	1.05773	1.43097	1.17186	1.52968	UVSSA	0	0	0	0	0	-1	0	-1	0	0	0	0	0	1	0	1	0	-1	0	-1	0	UVSSA	0	-1	0	-1	0.638548	0.00421337	0.302848	0.00139017
CAVIN3	0	0	2		-1.47753	-1.12177	-1.61069	-1.19642	-1.35537	1.12177	1.61069	1.19642	1.35537	CAVIN3	0	0	0	0	0	-1	0	-1	0	0	0	0	0	1	0	1	0	-1	0	-1	0	CAVIN3	0	-1	0	-1	0.130541	0.00321431	0.188064	0.016167
HEXD	0	0	2		-1.47666	-1.12706	-1.44039	-1.11605	-1.51385	1.12706	1.44039	1.11605	1.51385	HEXD	0	0	0	0	0	-1	0	-1	0	0	0	0	0	1	0	1	0	-1	0	-1	0	HEXD	0	-1	0	-1	0.299671	0.0187094	0.418872	0.00554692
HERC2	0	0	2		-1.47487	1.02462	-1.39896	1.01217	-1.5549	1.02462	1.39896	1.01217	1.5549	HERC2	0	0	0	0	0	-1	0	-1	0	0	0	0	0	1	0	1	0	-1	0	-1	0	HERC2	0	-1	0	-1	0.743468	6.9038e-05	0.940929	0.00123916
CEP350	0	0	2		-1.47386	-1.05553	-1.32724	-1.1598	-1.63669	1.05553	1.32724	1.1598	1.63669	CEP350	0	0	0	0	0	-1	0	-1	0	0	0	0	0	1	0	1	0	-1	0	-1	0	CEP350	0	-1	0	-1	0.430666	0.00943323	0.222587	2.7985e-05
HMGN3	0	0	2		-1.47239	-1.05251	-1.40049	-1.23405	-1.54798	1.05251	1.40049	1.23405	1.54798	HMGN3	0	0	0	0	0	-1	0	-1	0	0	0	0	0	1	0	1	0	-1	0	-1	0	HMGN3	0	-1	0	-1	0.355967	0.000231729	0.16701	0.000257742
C18orf54	0	0	2		-1.46966	1.15965	-1.34725	1.10132	-1.60319	1.15965	1.34725	1.10132	1.60319	C18orf54	0	0	0	0	0	-1	0	-1	0	0	0	0	0	1	0	1	0	-1	0	-1	0	C18orf54	0	-1	0	-1	0.14037	0.0587516	0.592671	0.000188913
PAN2	0	0	2		-1.46918	1.04203	-1.48051	1.16506	-1.45793	1.04203	1.48051	1.16506	1.45793	PAN2	0	0	0	0	0	-1	0	-1	0	0	0	0	0	1	0	1	0	-1	0	-1	0	PAN2	0	-1	0	-1	0.672598	0.000238541	0.244237	0.000263081
PIP4P2	0	0	2		-1.46764	1.01723	-1.61811		-1.33116	1.01723	1.61811	0	1.33116	PIP4P2	0	0	0	0	0	-1	0	-1	0	0	0	0	0	1	0	1	0	-1	0	-1	0	PIP4P2	0	-1	0	-1	0.951968	0.030818	N.D.	0.00245474
DMXL2	0	0	2		-1.46753	1.06838	-1.30383	1.02863	-1.65179	1.06838	1.30383	1.02863	1.65179	DMXL2	0	0	0	0	0	-1	0	-1	0	0	0	0	0	1	0	1	0	-1	0	-1	0	DMXL2	0	-1	0	-1	0.449917	0.0139025	0.834231	0.00013801
PHIP	0	0	2		-1.46653	-1.00625	-1.33223	-1.05067	-1.61436	1.00625	1.33223	1.05067	1.61436	PHIP	0	0	0	0	0	-1	0	-1	0	0	0	0	0	1	0	1	0	-1	0	-1	0	PHIP	0	-1	0	-1	0.937761	0.00445482	0.544611	0.000103049
ENOSF1	0	0	2		-1.46531	-1.12083	-1.30477	-1.04219	-1.64561	1.12083	1.30477	1.04219	1.64561	ENOSF1	0	0	0	0	0	-1	0	-1	0	0	0	0	0	1	0	1	0	-1	0	-1	0	ENOSF1	0	-1	0	-1	0.255711	0.00499464	0.727284	2.53451e-06
MPHOSPH9	0	0	2		-1.46449	-1.01452	-1.55453	1.00158	-1.37966	1.01452	1.55453	1.00158	1.37966	MPHOSPH9	0	0	0	0	0	-1	0	-1	0	0	0	0	0	1	0	1	0	-1	0	-1	0	MPHOSPH9	0	-1	0	-1	0.705775	0.00146281	0.980784	1.74867e-05
SLC47A2	0	0	2		-1.46426	1.47073	-1.4628	1.84914	-1.46571	1.47073	1.4628	1.84914	1.46571	SLC47A2	0	0	0	0	0	-1	0	-1	1	0	1	0	0	1	0	1	0	-1	0	-1	0	SLC47A2	0	-1	0	-1	0.221522	0.000597117	0.219232	0.00622041
KMT2A	0	0	2		-1.46226	1.1397	-1.33985	1.0816	-1.59585	1.1397	1.33985	1.0816	1.59585	KMT2A	0	0	0	0	0	-1	0	-1	0	0	0	0	0	1	0	1	0	-1	0	-1	0	KMT2A	0	-1	0	-1	0.291379	0.00105885	0.592284	0.000674267
ANKAR	0	0	2		-1.46106	-1.74815	-1.38311		-1.5434	1.74815	1.38311	0	1.5434	ANKAR	0	0	0	0	0	-1	0	-1	0	0	0	0	1	1	0	1	0	-1	0	-1	0	ANKAR	0	-1	0	-1	0.117322	0.0294973	N.D.	0.0134446
RERE	0	0	2		-1.46059	1.27015	-1.6132	1.05692	-1.32242	1.27015	1.6132	1.05692	1.32242	RERE	0	0	0	0	0	-1	0	-1	1	0	0	0	0	1	0	1	0	-1	0	-1	0	RERE	0	-1	0	-1	0.103208	0.0350598	0.778028	0.0215234
PHOSPHO2	0	0	2		-1.46011	-1.60098	-1.44861	-1.32059	-1.4717	1.60098	1.44861	1.32059	1.4717	PHOSPHO2	0	0	0	0	0	-1	0	-1	0	0	0	0	1	1	1	1	0	-1	0	-1	0	PHOSPHO2	0	-1	0	-1	0.135306	0.0751168	0.39396	0.00250513
MTFR2	0	0	2		-1.45969	1.02958	-1.54477	-1.05994	-1.3793	1.02958	1.54477	1.05994	1.3793	MTFR2	0	0	0	0	0	-1	0	-1	0	0	0	0	0	1	0	1	0	-1	0	-1	0	MTFR2	0	-1	0	-1	0.815809	0.00395283	0.252716	0.000793195
TXNRD2	0	0	2		-1.45242	1.00371	-1.61044	1.05133	-1.30991	1.00371	1.61044	1.05133	1.30991	TXNRD2	0	0	0	0	0	-1	0	-1	0	0	0	0	0	1	0	1	0	-1	0	-1	0	TXNRD2	0	-1	0	-1	0.97634	0.000889651	0.673217	0.00174564
ERV3-1	0	0	2		-1.44934	1.0097	-1.33252	-1.15844	-1.57639	1.0097	1.33252	1.15844	1.57639	ERV3-1	0	0	0	0	0	-1	0	-1	0	0	0	0	0	1	0	1	0	-1	0	-1	0	ERV3-1	0	-1	0	-1	0.968895	0.0431113	0.633766	0.0133245
ZNF839	0	0	2		-1.44926	1.05938	-1.4594	1.07003	-1.4392	1.05938	1.4594	1.07003	1.4392	ZNF839	0	0	0	0	0	-1	0	-1	0	0	0	0	0	1	0	1	0	-1	0	-1	0	ZNF839	0	-1	0	-1	0.659548	0.000729933	0.587377	0.000519666
VMAC	0	0	2		-1.44916	-1.21115	-1.48724	-1.52208	-1.41205	1.21115	1.48724	1.52208	1.41205	VMAC	0	0	0	0	0	-1	0	-1	0	0	0	0	0	1	1	1	0	-1	0	-1	0	VMAC	0	-1	0	-1	0.635217	0.0182023	0.138931	0.00619039
TMEM45A	0	0	2		-1.44846	-1.04216	-1.51574	-14.298	-1.38417	1.04216	1.51574	14.298	1.38417	TMEM45A	0	0	0	0	0	-1	0	-1	0	0	0	0	0	1	1	1	0	-1	0	-1	0	TMEM45A	0	-1	0	-1	0.504086	0.00551609	0.331086	0.0106559
FAM120C	0	0	2		-1.44667	-1.04106	-1.50584	1.18097	-1.38983	1.04106	1.50584	1.18097	1.38983	FAM120C	0	0	0	0	0	-1	0	-1	0	0	0	0	0	1	0	1	0	-1	0	-1	0	FAM120C	0	-1	0	-1	0.48735	0.00126479	0.125031	0.00119585
AKAP13	0	0	2		-1.44592	-1.02452	-1.42474	-1.14731	-1.46742	1.02452	1.42474	1.14731	1.46742	AKAP13	0	0	0	0	0	-1	0	-1	0	0	0	0	0	1	0	1	0	-1	0	-1	0	AKAP13	0	-1	0	-1	0.747842	0.000319376	0.164973	0.000249883
LRBA	0	0	2		-1.44562	-1.02646	-1.58062	-1.02758	-1.32214	1.02646	1.58062	1.02758	1.32214	LRBA	0	0	0	0	0	-1	0	-1	0	0	0	0	0	1	0	1	0	-1	0	-1	0	LRBA	0	-1	0	-1	0.588437	0.0012121	0.75633	0.000196398
JAK2	0	0	2		-1.4423	-1.02236	-1.43088	1.02807	-1.45382	1.02236	1.43088	1.02807	1.45382	JAK2	0	0	0	0	0	-1	0	-1	0	0	0	0	0	1	0	1	0	-1	0	-1	0	JAK2	0	-1	0	-1	0.832022	0.010501	0.60482	6.36118e-05
C5orf63	0	0	2		-1.4407	1.314	-1.3657	-1.0122	-1.51982	1.314	1.3657	1.0122	1.51982	C5orf63	0	0	0	0	0	-1	0	-1	1	0	0	0	0	1	0	1	0	-1	0	-1	0	C5orf63	0	-1	0	-1	0.85001	0.0920968	0.97682	0.0255601
PRDM11	0	0	2		-1.43837	1.24191	-1.58408	-1.35262	-1.30607	1.24191	1.58408	1.35262	1.30607	PRDM11	0	0	0	0	0	-1	0	-1	0	0	0	0	0	1	1	1	0	-1	0	-1	0	PRDM11	0	-1	0	-1	0.411255	0.0154767	0.142217	0.0719303
HIRIP3	0	0	2		-1.43638	1.08294	-1.55243	-1.04175	-1.329	1.08294	1.55243	1.04175	1.329	HIRIP3	0	0	0	0	0	-1	0	-1	0	0	0	0	0	1	0	1	0	-1	0	-1	0	HIRIP3	0	-1	0	-1	0.450535	0.00282999	0.674983	0.000999613
FOXO1	0	0	2		-1.43607	-1.10754	-1.30953	-1.08241	-1.57485	1.10754	1.30953	1.08241	1.57485	FOXO1	0	0	0	0	0	-1	0	-1	0	0	0	0	0	1	0	1	0	-1	0	-1	0	FOXO1	0	-1	0	-1	0.278609	0.00370039	0.443345	1.40323e-05
NUDT16	0	0	2		-1.43292	-1.17817	-1.38688	-1.14281	-1.48048	1.17817	1.38688	1.14281	1.48048	NUDT16	0	0	0	0	0	-1	0	-1	0	0	0	0	0	1	0	1	0	-1	0	-1	0	NUDT16	0	-1	0	-1	0.329886	0.0234575	0.383551	0.00586484
TTC31	0	0	2		-1.43276	-1.21721	-1.35302	-1.09319	-1.51719	1.21721	1.35302	1.09319	1.51719	TTC31	0	0	0	0	0	-1	0	-1	0	0	0	0	0	1	0	1	0	-1	0	-1	0	TTC31	0	-1	0	-1	0.184754	0.00394868	0.318996	0.000127499
DENND6B	0	0	2		-1.43245	1.08607	-1.51043	1.25512	-1.3585	1.08607	1.51043	1.25512	1.3585	DENND6B	0	0	0	0	0	-1	0	-1	0	0	1	0	0	1	0	1	0	-1	0	-1	0	DENND6B	0	-1	0	-1	0.824353	0.0993706	0.497634	0.00360934
ANXA11	0	0	2		-1.42742	1.02886	-1.56282	-1.11306	-1.30375	1.02886	1.56282	1.11306	1.30375	ANXA11	0	0	0	0	0	-1	0	-1	0	0	0	0	0	1	0	1	0	-1	0	-1	0	ANXA11	0	-1	0	-1	0.645445	0.00253862	0.135784	0.000629657
MACF1	0	0	2		-1.42717	-1.04158	-1.5113	1.0632	-1.34773	1.04158	1.5113	1.0632	1.34773	MACF1	0	0	0	0	0	-1	0	-1	0	0	0	0	0	1	0	1	0	-1	0	-1	0	MACF1	0	-1	0	-1	0.74078	0.00181829	0.595446	0.0121023
SLC22A18	0	0	2		-1.42425	-1.05098	-1.46622	1.08212	-1.38349	1.05098	1.46622	1.08212	1.38349	SLC22A18	0	0	0	0	0	-1	0	-1	0	0	0	0	0	1	0	1	0	-1	0	-1	0	SLC22A18	0	-1	0	-1	0.732074	0.0327155	0.555458	0.0175
ILVBL	0	0	2		-1.42413	-1.10724	-1.53442	-1.0418	-1.32177	1.10724	1.53442	1.0418	1.32177	ILVBL	0	0	0	0	0	-1	0	-1	0	0	0	0	0	1	0	1	0	-1	0	-1	0	ILVBL	0	-1	0	-1	0.147795	0.00103288	0.642716	0.00129557
EMC9	0	0	2		-1.41807	1.04439	-1.36219	-1.17308	-1.47623	1.04439	1.36219	1.17308	1.47623	EMC9	0	0	0	0	0	-1	0	-1	0	0	0	0	0	1	0	1	0	-1	0	-1	0	EMC9	0	-1	0	-1	0.550755	0.000905294	0.103369	0.000684403
CEP126	0	0	2		-1.41103	-1.01935	-1.36125		-1.46263	1.01935	1.36125	0	1.46263	CEP126	0	0	0	0	0	-1	0	-1	0	0	0	0	0	1	0	1	0	-1	0	-1	0	CEP126	0	-1	0	-1	0.864415	0.0139619	N.D.	0.000405246
DUOX1	0	0	2		-1.41035	-1.03787	-1.40219	1.20315	-1.41856	1.03787	1.40219	1.20315	1.41856	DUOX1	0	0	0	0	0	-1	0	-1	0	0	0	0	0	1	0	1	0	-1	0	-1	0	DUOX1	0	-1	0	-1	0.638995	0.00238893	0.12589	6.04602e-05
PPIP5K1	0	0	2		-1.40814	-1.01406	-1.48343	-1.0751	-1.33668	1.01406	1.48343	1.0751	1.33668	PPIP5K1	0	0	0	0	0	-1	0	-1	0	0	0	0	0	1	0	1	0	-1	0	-1	0	PPIP5K1	0	-1	0	-1	0.852651	0.000541527	0.133984	9.05631e-05
XPNPEP3	0	0	2		-1.40781	-1.00211	-1.36814	1.12032	-1.44863	1.00211	1.36814	1.12032	1.44863	XPNPEP3	0	0	0	0	0	-1	0	-1	0	0	0	0	0	1	0	1	0	-1	0	-1	0	XPNPEP3	0	-1	0	-1	0.984958	0.0004768	0.325348	0.000291462
TLR6	0	0	2		-1.40766	1.14503	-1.50575		-1.31597	1.14503	1.50575	0	1.31597	TLR6	0	0	0	0	0	-1	0	-1	0	0	0	0	0	1	0	1	0	-1	0	-1	0	TLR6	0	-1	0	-1	0.274295	0.0117685	N.D.	0.0512578
HYCC2	0	0	2		-1.40557	1.08592	-1.51035	1.04636	-1.30805	1.08592	1.51035	1.04636	1.30805	HYCC2	0	0	0	0	0	-1	0	-1	0	0	0	0	0	1	0	1	0	-1	0	-1	0	HYCC2	0	-1	0	-1	0.486568	0.00236838	0.774999	0.00733158
MACROD1	0	0	2		-1.40521	-1.15913	-1.41107	-1.15288	-1.39938	1.15913	1.41107	1.15288	1.39938	MACROD1	0	0	0	0	0	-1	0	-1	0	0	0	0	0	1	0	1	0	-1	0	-1	0	MACROD1	0	-1	0	-1	0.113566	0.04263	0.511973	0.000141529
FBXW4	0	0	2		-1.40472	1.08645	-1.39804	1.04762	-1.41144	1.08645	1.39804	1.04762	1.41144	FBXW4	0	0	0	0	0	-1	0	-1	0	0	0	0	0	1	0	1	0	-1	0	-1	0	FBXW4	0	-1	0	-1	0.30694	0.0315561	0.612712	0.000390782
CDIN1	0	0	2		-1.40451	-1.0432	-1.36915	-1.0864	-1.44078	1.0432	1.36915	1.0864	1.44078	CDIN1	0	0	0	0	0	-1	0	-1	0	0	0	0	0	1	0	1	0	-1	0	-1	0	CDIN1	0	-1	0	-1	0.523404	0.000965792	0.32425	0.000422168
BRWD3	0	0	2		-1.40449	-1.02155	-1.51373	-1.01246	-1.30314	1.02155	1.51373	1.01246	1.30314	BRWD3	0	0	0	0	0	-1	0	-1	0	0	0	0	0	1	0	1	0	-1	0	-1	0	BRWD3	0	-1	0	-1	0.822987	0.000622077	0.90585	0.00316576
ZNF460	0	0	2		-1.40183	-1.11137	-1.3894	-1.22069	-1.41437	1.11137	1.3894	1.22069	1.41437	ZNF460	0	0	0	0	0	-1	0	-1	0	0	0	0	0	1	0	1	0	-1	0	-1	0	ZNF460	0	-1	0	-1	0.26566	0.0128765	0.300223	0.000417686
CHD9	0	0	2		-1.40066	1.0792	-1.40478	1.00079	-1.39655	1.0792	1.40478	1.00079	1.39655	CHD9	0	0	0	0	0	-1	0	-1	0	0	0	0	0	1	0	1	0	-1	0	-1	0	CHD9	0	-1	0	-1	0.28767	0.00240644	0.992582	0.000251434
IFT74	0	0	2		-1.39942	1.00459	-1.48873	-1.07015	-1.31548	1.00459	1.48873	1.07015	1.31548	IFT74	0	0	0	0	0	-1	0	-1	0	0	0	0	0	1	0	1	0	-1	0	-1	0	IFT74	0	-1	0	-1	0.956842	0.000940862	0.588573	0.000114344
ZNF514	0	0	2		-1.39899	-1.11509	-1.37449	-1.0787	-1.42393	1.11509	1.37449	1.0787	1.42393	ZNF514	0	0	0	0	0	-1	0	-1	0	0	0	0	0	1	0	1	0	-1	0	-1	0	ZNF514	0	-1	0	-1	0.214981	0.00333186	0.701156	0.000462468
NME7	0	0	2		-1.39704	-1.02295	-1.47785	1.08903	-1.32064	1.02295	1.47785	1.08903	1.32064	NME7	0	0	0	0	0	-1	0	-1	0	0	0	0	0	1	0	1	0	-1	0	-1	0	NME7	0	-1	0	-1	0.898174	0.0065374	0.472731	0.0333542
NUDT14	0	0	2		-1.39685	1.01354	-1.39065	-1.19615	-1.40309	1.01354	1.39065	1.19615	1.40309	NUDT14	0	0	0	0	0	-1	0	-1	0	0	0	0	0	1	0	1	0	-1	0	-1	0	NUDT14	0	-1	0	-1	0.913859	0.0253324	0.231074	0.000228607
PSRC1	0	0	2		-1.39678	1.14355	-1.4399	1.00151	-1.35496	1.14355	1.4399	1.00151	1.35496	PSRC1	0	0	0	0	0	-1	0	-1	0	0	0	0	0	1	0	1	0	-1	0	-1	0	PSRC1	0	-1	0	-1	0.135378	0.000155649	0.985795	1.07729e-05
PTPN18	0	0	2		-1.39555	1.01416	-1.31395	1.1298	-1.48221	1.01416	1.31395	1.1298	1.48221	PTPN18	0	0	0	0	0	-1	0	-1	0	0	0	0	0	1	0	1	0	-1	0	-1	0	PTPN18	0	-1	0	-1	0.892377	0.0374105	0.106587	1.27182e-05
BORCS8	0	0	2		-1.39485	-1.13877	-1.43511	-1.13314	-1.35571	1.13877	1.43511	1.13314	1.35571	BORCS8	0	0	0	0	0	-1	0	-1	0	0	0	0	0	1	0	1	0	-1	0	-1	0	BORCS8	0	-1	0	-1	0.164203	0.0175728	0.427965	0.000457568
SDR39U1	0	0	2		-1.39283	-1.03443	-1.43453	-1.1495	-1.35234	1.03443	1.43453	1.1495	1.35234	SDR39U1	0	0	0	0	0	-1	0	-1	0	0	0	0	0	1	0	1	0	-1	0	-1	0	SDR39U1	0	-1	0	-1	0.777984	0.0168688	0.228952	0.00139375
SENP7	0	0	2		-1.38945	-1.12517	-1.47113	-1.1449	-1.31232	1.12517	1.47113	1.1449	1.31232	SENP7	0	0	0	0	0	-1	0	-1	0	0	0	0	0	1	0	1	0	-1	0	-1	0	SENP7	0	-1	0	-1	0.339442	0.00532441	0.334859	0.000133576
PXMP2	0	0	2		-1.38924	-1.13415	-1.3996	-1.05866	-1.37895	1.13415	1.3996	1.05866	1.37895	PXMP2	0	0	0	0	0	-1	0	-1	0	0	0	0	0	1	0	1	0	-1	0	-1	0	PXMP2	0	-1	0	-1	0.160622	0.00454855	0.627896	0.00322094
HCN3	0	0	2		-1.38667	1.35009	-1.4507	-1.00824	-1.32545	1.35009	1.4507	1.00824	1.32545	HCN3	0	0	0	0	0	-1	0	-1	1	0	0	0	0	1	0	1	0	-1	0	-1	0	HCN3	0	-1	0	-1	0.157409	0.0236803	0.978176	0.00271094
PCIF1	0	0	2		-1.38583	-1.07318	-1.43399	-1.00365	-1.33929	1.07318	1.43399	1.00365	1.33929	PCIF1	0	0	0	0	0	-1	0	-1	0	0	0	0	0	1	0	1	0	-1	0	-1	0	PCIF1	0	-1	0	-1	0.390193	0.0132725	0.983602	0.00148234
D2HGDH	0	0	2		-1.38524	-1.21136	-1.37937	-1.24199	-1.39114	1.21136	1.37937	1.24199	1.39114	D2HGDH	0	0	0	0	0	-1	0	-1	0	0	0	0	0	1	0	1	0	-1	0	-1	0	D2HGDH	0	-1	0	-1	0.197456	0.00363947	0.163884	3.071e-05
ZFP62	0	0	2		-1.38466	-1.01771	-1.38752	-1.00355	-1.3818	1.01771	1.38752	1.00355	1.3818	ZFP62	0	0	0	0	0	-1	0	-1	0	0	0	0	0	1	0	1	0	-1	0	-1	0	ZFP62	0	-1	0	-1	0.755546	0.00630634	0.974483	0.000102538
ZBED6	0	0	2		-1.38387	1.08196	-1.35632	1.10448	-1.41197	1.08196	1.35632	1.10448	1.41197	ZBED6	0	0	0	0	0	-1	0	-1	0	0	0	0	0	1	0	1	0	-1	0	-1	0	ZBED6	0	-1	0	-1	0.223814	0.0199145	0.315975	7.77327e-05
CCS	0	0	2		-1.37423	-1.07757	-1.36942	1.07103	-1.37905	1.07757	1.36942	1.07103	1.37905	CCS	0	0	0	0	0	-1	0	-1	0	0	0	0	0	1	0	1	0	-1	0	-1	0	CCS	0	-1	0	-1	0.605617	0.00575076	0.622974	0.00242225
CCDC7	0	0	2		-1.37363	1.12899	-1.30464	1.03996	-1.44626	1.12899	1.30464	1.03996	1.44626	CCDC7	0	0	0	0	0	-1	0	-1	0	0	0	0	0	1	0	1	0	-1	0	-1	0	CCDC7	0	-1	0	-1	0.539126	0.068387	0.83438	0.0636831
CLCN6	0	0	2		-1.37305	1.14729	-1.30031	1.1014	-1.44987	1.14729	1.30031	1.1014	1.44987	CLCN6	0	0	0	0	0	-1	0	-1	0	0	0	0	0	1	0	1	0	-1	0	-1	0	CLCN6	0	-1	0	-1	0.204542	0.045795	0.453727	0.00142571
CCHCR1	0	0	2		-1.37229	-1.0413	-1.3994	-1.14245	-1.3457	1.0413	1.3994	1.14245	1.3457	CCHCR1	0	0	0	0	0	-1	0	-1	0	0	0	0	0	1	0	1	0	-1	0	-1	0	CCHCR1	0	-1	0	-1	0.690875	0.00266428	0.245403	5.05112e-05
NOTCH2NLA	0	0	2		-1.36895	1.20138	-1.34916	1.00685	-1.38903	1.20138	1.34916	1.00685	1.38903	NOTCH2NLA	0	0	0	0	0	-1	0	-1	0	0	0	0	0	1	0	1	0	-1	0	-1	0	NOTCH2NLA	0	-1	0	-1	0.170343	0.024392	0.967266	0.00797779
KYAT1	0	0	2		-1.3689	-1.20724	-1.32331	1.20635	-1.41606	1.20724	1.32331	1.20635	1.41606	KYAT1	0	0	0	0	0	-1	0	-1	0	0	0	0	0	1	0	1	0	-1	0	-1	0	KYAT1	0	-1	0	-1	0.207068	0.0227993	0.250898	0.00093997
RECQL5	0	0	2		-1.36775	-1.16862	-1.30656	1.17045	-1.43181	1.16862	1.30656	1.17045	1.43181	RECQL5	0	0	0	0	0	-1	0	-1	0	0	0	0	0	1	0	1	0	-1	0	-1	0	RECQL5	0	-1	0	-1	0.263299	0.00609724	0.159599	3.87287e-05
IQCH	0	0	2		-1.36726	-1.05613	-1.32622	1.1178	-1.40958	1.05613	1.32622	1.1178	1.40958	IQCH	0	0	0	0	0	-1	0	-1	0	0	0	0	0	1	0	1	0	-1	0	-1	0	IQCH	0	-1	0	-1	0.743468	0.0132915	0.778399	0.00722693
ZBTB3	0	0	2		-1.36632	1.20659	-1.40202	-1.06581	-1.33153	1.20659	1.40202	1.06581	1.33153	ZBTB3	0	0	0	0	0	-1	0	-1	0	0	0	0	0	1	0	1	0	-1	0	-1	0	ZBTB3	0	-1	0	-1	0.102171	0.0320379	0.448515	0.0257892
RSPH3	0	0	2		-1.3661	-1.08382	-1.43407	1.14555	-1.30136	1.08382	1.43407	1.14555	1.30136	RSPH3	0	0	0	0	0	-1	0	-1	0	0	0	0	0	1	0	1	0	-1	0	-1	0	RSPH3	0	-1	0	-1	0.148435	0.00609536	0.237416	0.00433411
BPTF	0	0	2		-1.36387	-1.04728	-1.30559	-1.04693	-1.42474	1.04728	1.30559	1.04693	1.42474	BPTF	0	0	0	0	0	-1	0	-1	0	0	0	0	0	1	0	1	0	-1	0	-1	0	BPTF	0	-1	0	-1	0.436205	0.000620226	0.538187	0.000356966
EML3	0	0	2		-1.3539	1.01721	-1.40163	1.05384	-1.3078	1.01721	1.40163	1.05384	1.3078	EML3	0	0	0	0	0	-1	0	-1	0	0	0	0	0	1	0	1	0	-1	0	-1	0	EML3	0	-1	0	-1	0.856869	0.00663718	0.42105	0.000140313
VPS13A	0	0	2		-1.35028	-1.03058	-1.33247	-1.18771	-1.36832	1.03058	1.33247	1.18771	1.36832	VPS13A	0	0	0	0	0	-1	0	-1	0	0	0	0	0	1	0	1	0	-1	0	-1	0	VPS13A	0	-1	0	-1	0.756314	0.0132389	0.109485	0.00156133
SPG11	0	0	2		-1.34825	-1.02246	-1.30564	1.12196	-1.39226	1.02246	1.30564	1.12196	1.39226	SPG11	0	0	0	0	0	-1	0	-1	0	0	0	0	0	1	0	1	0	-1	0	-1	0	SPG11	0	-1	0	-1	0.630742	0.00110629	0.115654	4.27247e-05
CARMIL1	0	0	2		-1.34352	-1.10584	-1.33349	-1.00999	-1.35363	1.10584	1.33349	1.00999	1.35363	CARMIL1	0	0	0	0	0	-1	0	-1	0	0	0	0	0	1	0	1	0	-1	0	-1	0	CARMIL1	0	-1	0	-1	0.163684	0.000368295	0.925012	7.55279e-05
PBRM1	0	0	2		-1.33979	-1.06533	-1.34421	-1.0589	-1.33538	1.06533	1.34421	1.0589	1.33538	PBRM1	0	0	0	0	0	-1	0	-1	0	0	0	0	0	1	0	1	0	-1	0	-1	0	PBRM1	0	-1	0	-1	0.228733	0.000445141	0.498107	0.000181731
IQCC	0	0	2		-1.3364	-1.11752	-1.33464	-1.07257	-1.33815	1.11752	1.33464	1.07257	1.33815	IQCC	0	0	0	0	0	-1	0	-1	0	0	0	0	0	1	0	1	0	-1	0	-1	0	IQCC	0	-1	0	-1	0.184361	0.00775967	0.541662	0.000235594
RBM41	0	0	2		-1.33511	1.02668	-1.36936	-1.09749	-1.30171	1.02668	1.36936	1.09749	1.30171	RBM41	0	0	0	0	0	-1	0	-1	0	0	0	0	0	1	0	1	0	-1	0	-1	0	RBM41	0	-1	0	-1	0.84025	0.015854	0.465417	0.0125653
PPP3CB	0	0	2		-1.32555	-1.0483	-1.31559	-1.11532	-1.33559	1.0483	1.31559	1.11532	1.33559	PPP3CB	0	0	0	0	0	-1	0	-1	0	0	0	0	0	1	0	1	0	-1	0	-1	0	PPP3CB	0	-1	0	-1	0.378996	0.0220105	0.563131	0.00129153
FAM98C	0	0	2		-1.31045	-1.10799	-1.30712	-1.2248	-1.31378	1.10799	1.30712	1.2248	1.31378	FAM98C	0	0	0	0	0	-1	0	-1	0	0	0	0	0	1	0	1	0	-1	0	-1	0	FAM98C	0	-1	0	-1	0.416072	0.0213826	0.355043	0.0256801
NR1D1	0	0	2		-1.88689	-2.1634	-1.24764	1.34969	-2.48893	2.1634	1.24764	1.34969	2.48893	NR1D1	0	0	0	0	-1	0	0	-1	0	0	1	0	1	0	0	1	-1	-1	0	-1	0	NR1D1	-1	0	0	-1	0.012891	0.0861229	0.174055	8.68795e-06
PROSER3	0	0	3		-1.48826	-1.34641	-1.25652	-1.03101	-1.94846	1.34641	1.25652	1.03101	1.94846	PROSER3	0	0	0	0	-1	-1	0	-1	0	0	0	0	1	1	0	1	-1	-1	0	-1	0	PROSER3	-1	0	0	-1	0.0578287	0.044467	0.90474	3.46185e-05
ACYP1	0	0	3		-1.37466	-1.39538	-1.28963	-1.06991	-1.44354	1.39538	1.28963	1.06991	1.44354	ACYP1	0	0	0	0	-1	-1	0	-1	0	0	0	0	1	1	0	1	-1	-1	0	-1	0	ACYP1	-1	0	0	-1	0.0679813	0.0587461	0.77414	6.8771e-05
SRSF5	0	0	2		-1.35801	-1.32423	-1.16124	1.10343	-1.62866	1.32423	1.16124	1.10343	1.62866	SRSF5	0	0	0	0	-1	0	0	-1	0	0	0	0	1	0	0	1	-1	-1	0	-1	0	SRSF5	-1	0	0	-1	0.0272193	0.0266436	0.345161	5.22536e-06
H1-2	0	0	2		-1.34634	-1.49003	-1.20083	-1.18807	-1.36392	1.49003	1.20083	1.18807	1.36392	H1-2	0	0	0	0	-1	0	0	-1	0	0	0	0	1	0	0	1	-1	-1	0	-1	0	H1-2	-1	0	0	-1	0.00120788	0.00622294	0.112441	0.000134564
ITGB8	0	0	2		-1.34596	-1.41805	-1.02455	-1.14845	-1.49723	1.41805	1.02455	1.14845	1.49723	ITGB8	0	0	0	0	-1	0	0	-1	0	0	0	0	1	0	0	1	-1	0	-1	-1	0	ITGB8	-1	0	0	-1	0.00488826	0.561092	0.0634907	1.71967e-06
EEF1AKMT3	0	0	2		-1.3196	-1.5003	-1.15736	-1.08591	-1.32337	1.5003	1.15736	1.08591	1.32337	EEF1AKMT3	0	0	0	0	-1	0	0	-1	0	0	0	0	1	0	0	1	-1	-1	0	-1	0	EEF1AKMT3	-1	0	0	-1	0.0290877	0.0685688	0.640227	0.00403817
H1-1	0	0	2		-3.7598	-1.48801			-9.49996	1.48801	0	0	9.49996	H1-1	0	0	0	0	-1	0	0	-1	0	0	0	0	1	0	0	1	-1	0	0	-1	0	H1-1	-1	0	0	-1	0.00369739	N.D.	N.D.	0.000111794
CAPNS2	0	0	2		-2.7358	-3.25621		-1.80393	-2.29856	3.25621	0	1.80393	2.29856	CAPNS2	0	0	0	0	-1	0	0	-1	0	0	0	0	1	0	1	1	-1	0	0	-1	0	CAPNS2	-1	0	0	-1	0.0137085	N.D.	0.287014	5.77499e-06
PPFIA4	0	0	2		-2.3631	-2.2968	-1.35354	-1.1022	-2.43132	2.2968	1.35354	1.1022	2.43132	PPFIA4	0	0	0	0	-1	0	0	-1	0	0	0	0	1	1	0	1	-1	0	0	-1	0	PPFIA4	-1	0	0	-1	0.055097	0.188644	0.733825	0.000646473
SKIDA1	0	0	2		-2.16429	-1.76651		-1.1685	-2.65165	1.76651	0	1.1685	2.65165	SKIDA1	0	0	0	0	-1	0	0	-1	0	0	0	0	1	0	0	1	-1	0	0	-1	0	SKIDA1	-1	0	0	-1	0.0137902	N.D.	0.299766	0.000937186
SULT1E1	0	0	2		-2.11651	-1.30701			-3.42738	1.30701	0	0	3.42738	SULT1E1	0	0	0	0	-1	0	0	-1	0	0	0	0	1	0	0	1	-1	0	0	-1	0	SULT1E1	-1	0	0	-1	0.0608697	N.D.	N.D.	1.20264e-05
PRR16	0	0	2		-2.0872	-1.91736			-2.27208	1.91736	0	0	2.27208	PRR16	0	0	0	0	-1	0	0	-1	0	0	0	0	1	0	0	1	-1	0	0	-1	0	PRR16	-1	0	0	-1	0.0104205	N.D.	N.D.	4.56599e-05
FAM181B	0	0	2		-2.07332	-2.26768			-1.89561	2.26768	0	0	1.89561	FAM181B	0	0	0	0	-1	0	0	-1	0	0	0	0	1	0	0	1	-1	0	0	-1	0	FAM181B	-1	0	0	-1	0.00501941	N.D.	N.D.	1.30105e-06
ASPRV1	0	0	2		-2.06643	-1.73664	-1.25118	-1.95738	-2.45884	1.73664	1.25118	1.95738	2.45884	ASPRV1	0	0	0	0	-1	0	0	-1	0	0	0	0	1	1	1	1	-1	0	0	-1	0	ASPRV1	-1	0	0	-1	0.0379767	0.409364	0.267063	0.0133693
BDKRB2	0	0	2		-2.01944	-1.61067	-1.0058		-2.53195	1.61067	1.0058	0	2.53195	BDKRB2	0	0	0	0	-1	0	0	-1	0	0	0	0	1	0	0	1	-1	0	0	-1	0	BDKRB2	-1	0	0	-1	0.000263976	0.925934	N.D.	0.00161355
VSTM5	0	0	2		-2.00211	-2.35129			-1.70478	2.35129	0	0	1.70478	VSTM5	0	0	0	0	-1	0	0	-1	0	0	0	0	1	0	0	1	-1	0	0	-1	0	VSTM5	-1	0	0	-1	0.00897758	N.D.	N.D.	0.00866813
NR5A2	0	0	2		-1.87529	-1.91351			-1.83782	1.91351	0	0	1.83782	NR5A2	0	0	0	0	-1	0	0	-1	0	0	0	0	1	0	0	1	-1	0	0	-1	0	NR5A2	-1	0	0	-1	0.000170176	N.D.	N.D.	0.00642537
APOM	0	0	2		-1.79953	-1.58988	-1.70076	-1.11891	-2.03684	1.58988	1.70076	1.11891	2.03684	APOM	0	0	0	0	-1	0	0	-1	0	0	0	0	1	1	0	1	-1	0	0	-1	0	APOM	-1	0	0	-1	0.0667021	0.110933	0.807375	0.0299357
ARL14	0	0	2		-1.78586	-1.87715			-1.699	1.87715	0	0	1.699	ARL14	0	0	0	0	-1	0	0	-1	0	0	0	0	1	0	0	1	-1	0	0	-1	0	ARL14	-1	0	0	-1	0.00113342	N.D.	N.D.	0.000710332
KCNJ15	0	0	2		-1.77094	-1.5261			-2.05507	1.5261	0	0	2.05507	KCNJ15	0	0	0	0	-1	0	0	-1	0	0	0	0	1	0	0	1	-1	0	0	-1	0	KCNJ15	-1	0	0	-1	0.00254988	N.D.	N.D.	0.00360405
SHCBP1L	0	0	2		-1.76711	-1.59815		1.17122	-1.95395	1.59815	0	1.17122	1.95395	SHCBP1L	0	0	0	0	-1	0	0	-1	0	0	0	0	1	0	0	1	-1	0	0	-1	0	SHCBP1L	-1	0	0	-1	0.0251898	N.D.	0.351155	0.000358028
TRIM6	0	0	2		-1.75685	-1.48736			-2.07516	1.48736	0	0	2.07516	TRIM6	0	0	0	0	-1	0	0	-1	0	0	0	0	1	0	0	1	-1	0	0	-1	0	TRIM6	-1	0	0	-1	0.00970702	N.D.	N.D.	0.000133424
HOXA2	0	0	2		-1.74796	-1.69298			-1.80472	1.69298	0	0	1.80472	HOXA2	0	0	0	0	-1	0	0	-1	0	0	0	0	1	0	0	1	-1	0	0	-1	0	HOXA2	-1	0	0	-1	0.0599429	N.D.	N.D.	0.00368872
BHLHE41	0	0	2		-1.71686	-1.75287	1.04597		-1.68159	1.75287	1.04597	0	1.68159	BHLHE41	0	0	0	0	-1	0	0	-1	0	0	0	0	1	0	0	1	-1	0	0	-1	0	BHLHE41	-1	0	0	-1	0.0303935	0.831012	N.D.	0.000579603
H3C3	0	0	2		-1.71607	-2.12751			-1.38419	2.12751	0	0	1.38419	H3C3	0	0	0	0	-1	0	0	-1	0	0	0	0	1	0	0	1	-1	0	0	-1	0	H3C3	-1	0	0	-1	0.00802091	N.D.	N.D.	0.0088914
GJD3	0	0	2		-1.7129	-1.80413			-1.62629	1.80413	0	0	1.62629	GJD3	0	0	0	0	-1	0	0	-1	0	0	0	0	1	0	0	1	-1	0	0	-1	0	GJD3	-1	0	0	-1	0.0531645	N.D.	N.D.	0.00383139
HCAR3	0	0	2		-1.69211	-1.66134			-1.72346	1.66134	0	0	1.72346	HCAR3	0	0	0	0	-1	0	0	-1	0	0	0	0	1	0	0	1	-1	0	0	-1	0	HCAR3	-1	0	0	-1	0.0121681	N.D.	N.D.	5.66651e-05
CD70	0	0	2		-1.67096	-1.37672			-2.02809	1.37672	0	0	2.02809	CD70	0	0	0	0	-1	0	0	-1	0	0	0	0	1	0	0	1	-1	0	0	-1	0	CD70	-1	0	0	-1	0.0223047	N.D.	N.D.	0.00011705
CITED2	0	0	2		-1.66753	-2.10077	1.00447	1.22464	-1.32364	2.10077	1.00447	1.22464	1.32364	CITED2	0	0	0	0	-1	0	0	-1	0	0	0	0	1	0	0	1	-1	0	0	-1	0	CITED2	-1	0	0	-1	0.000390668	0.9296	0.159872	0.000376473
PCED1B	0	0	2		-1.65687	-1.60267			-1.71291	1.60267	0	0	1.71291	PCED1B	0	0	0	0	-1	0	0	-1	0	0	0	0	1	0	0	1	-1	0	0	-1	0	PCED1B	-1	0	0	-1	0.0676752	N.D.	N.D.	0.00015495
FBXL8	0	0	2		-1.57312	-1.57198	-1.32756	-1.09451	-1.57425	1.57198	1.32756	1.09451	1.57425	FBXL8	0	0	0	0	-1	0	0	-1	0	0	0	0	1	1	0	1	-1	0	0	-1	0	FBXL8	-1	0	0	-1	0.0932667	0.101643	0.664278	0.0133518
AGBL2	0	0	2		-1.56476	-1.62132	-1.8805		-1.51018	1.62132	1.8805	0	1.51018	AGBL2	0	0	0	0	-1	0	0	-1	0	0	0	0	1	1	0	1	-1	0	0	-1	0	AGBL2	-1	0	0	-1	0.0518156	0.106147	N.D.	0.000251506
LRRC34	0	0	2		-1.55605	-1.54372			-1.56848	1.54372	0	0	1.56848	LRRC34	0	0	0	0	-1	0	0	-1	0	0	0	0	1	0	0	1	-1	0	0	-1	0	LRRC34	-1	0	0	-1	0.00701855	N.D.	N.D.	0.0604747
MBLAC1	0	0	2		-1.55125	-1.61963	-1.0514	1.01018	-1.48575	1.61963	1.0514	1.01018	1.48575	MBLAC1	0	0	0	0	-1	0	0	-1	0	0	0	0	1	0	0	1	-1	0	0	-1	0	MBLAC1	-1	0	0	-1	0.0553364	0.8769	0.987252	0.0711977
ARFRP1	0	0	2		-1.47461	-1.36282	-1.0971	-1.0768	-1.59558	1.36282	1.0971	1.0768	1.59558	ARFRP1	0	0	0	0	-1	0	0	-1	0	0	0	0	1	0	0	1	-1	0	0	-1	0	ARFRP1	-1	0	0	-1	0.0125945	0.156971	0.51719	2.05101e-05
FDXACB1	0	0	2		-1.47122	-1.60486	1.05674	-1.12635	-1.3487	1.60486	1.05674	1.12635	1.3487	FDXACB1	0	0	0	0	-1	0	0	-1	0	0	0	0	1	0	0	1	-1	0	0	-1	0	FDXACB1	-1	0	0	-1	0.00944734	0.32333	0.476555	0.0169257
KLLN	0	0	2		-1.45214	-1.47683		1.09818	-1.42785	1.47683	0	1.09818	1.42785	KLLN	0	0	0	0	-1	0	0	-1	0	0	0	0	1	0	0	1	-1	0	0	-1	0	KLLN	-1	0	0	-1	0.0600965	N.D.	0.652707	0.0556805
KANK1	0	0	2		-1.44855	-1.52669	-1.24794	1.08132	-1.37442	1.52669	1.24794	1.08132	1.37442	KANK1	0	0	0	0	-1	0	0	-1	0	0	0	0	1	0	0	1	-1	0	0	-1	0	KANK1	-1	0	0	-1	0.00412767	0.10497	0.187417	6.93638e-06
ZNF708	0	0	2		-1.41567	-1.40731	-1.30299		-1.42408	1.40731	1.30299	0	1.42408	ZNF708	0	0	0	0	-1	0	0	-1	0	0	0	0	1	1	0	1	-1	0	0	-1	0	ZNF708	-1	0	0	-1	0.0568403	0.117671	N.D.	0.00149128
BBS12	0	0	2		-1.39964	-1.3874	-1.35712	-1.1263	-1.41199	1.3874	1.35712	1.1263	1.41199	BBS12	0	0	0	0	-1	0	0	-1	0	0	0	0	1	1	0	1	-1	0	0	-1	0	BBS12	-1	0	0	-1	0.0106795	0.105933	0.669335	0.000514805
MICALL2	0	0	2		-1.35148	-1.3726	-1.01992	1.13832	-1.33068	1.3726	1.01992	1.13832	1.33068	MICALL2	0	0	0	0	-1	0	0	-1	0	0	0	0	1	0	0	1	-1	0	0	-1	0	MICALL2	-1	0	0	-1	0.0825024	0.850864	0.369458	0.00302618
EFNB2	0	0	2		-1.3374	-1.31258	-1.09163	-1.05548	-1.3627	1.31258	1.09163	1.05548	1.3627	EFNB2	0	0	0	0	-1	0	0	-1	0	0	0	0	1	0	0	1	-1	0	0	-1	0	EFNB2	-1	0	0	-1	0.000375053	0.18919	0.465795	0.000122148
CENPK	0	0	2		-1.31589	-1.32484	-1.14417	-1.05599	-1.307	1.32484	1.14417	1.05599	1.307	CENPK	0	0	0	0	-1	0	0	-1	0	0	0	0	1	0	0	1	-1	0	0	-1	0	CENPK	-1	0	0	-1	0.0092393	0.121799	0.724547	0.000645429
C2orf68	0	0	3		-1.55803	-1.37092	-2.26341	-1.20334	-1.5781	1.37092	2.26341	1.20334	1.5781	C2orf68	0	0	0	0	-1	-1	0	-1	0	0	0	0	1	1	0	1	-1	-1	-1	-1	0	C2orf68	-1	-1	0	-1	0.010981	0.000510759	0.046067	8.99506e-05
H4C16	0	0	3		-1.53303	-1.71288	-1.55751	-1.12869	-1.83429	1.71288	1.55751	1.12869	1.83429	H4C16	0	0	0	0	-1	-1	0	-1	0	0	0	0	1	1	0	1	-1	-1	-1	-1	0	H4C16	-1	-1	0	-1	0.000392678	0.0367653	0.0807691	0.000129651
H2BC7	0	0	4		-1.41912	-1.44573	-1.65421	-1.28806	-1.31661	1.44573	1.65421	1.28806	1.31661	H2BC7	0	0	0	0	-1	-1	-1	-1	0	0	0	0	1	1	1	1	-1	-1	-1	-1	0	H2BC7	-1	-1	0	-1	0.00148762	0.00100069	0.0453586	0.00220785
H1-4	0	0	4		-1.38484	-1.52185	-1.35735	-1.27296	-1.39869	1.52185	1.35735	1.27296	1.39869	H1-4	0	0	0	0	-1	-1	-1	-1	0	0	0	0	1	1	1	1	-1	-1	-1	-1	0	H1-4	-1	-1	0	-1	0.00118697	0.000905959	0.0615732	0.000134688
H2BC12	0	0	4		-1.33743	-1.30624	-1.44641	-1.29172	-1.31101	1.30624	1.44641	1.29172	1.31101	H2BC12	0	0	0	0	-1	-1	-1	-1	0	0	0	0	1	1	1	1	-1	-1	-1	-1	0	H2BC12	-1	-1	0	-1	0.0007917	0.00170445	0.0402506	0.00158847
MAP2K6	0	0	3		-3.75178	-1.36829	-22.7939	1.12272	-1.69322	1.36829	22.7939	1.12272	1.69322	MAP2K6	0	0	0	0	-1	-1	0	-1	0	0	0	0	1	1	0	1	-1	-1	0	-1	0	MAP2K6	-1	-1	0	-1	0.0254776	3.83288e-05	0.335853	0.00196416
VSNL1	0	0	3		-2.83059	-1.59815	-3.8706	-1.13707	-3.66635	1.59815	3.8706	1.13707	3.66635	VSNL1	0	0	0	0	-1	-1	0	-1	0	0	0	0	1	1	0	1	-1	-1	0	-1	0	VSNL1	-1	-1	0	-1	0.00218003	0.000214808	0.218511	0.00151609
OASL	0	0	3		-2.80401	-1.54616	-3.87205		-3.68251	1.54616	3.87205	0	3.68251	OASL	0	0	0	0	-1	-1	0	-1	0	0	0	0	1	1	0	1	-1	-1	0	-1	0	OASL	-1	-1	0	-1	0.00425547	0.000137651	N.D.	1.13798e-06
IFIT1	0	0	3		-2.38186	-1.57912	-3.23208		-2.6476	1.57912	3.23208	0	2.6476	IFIT1	0	0	0	0	-1	-1	0	-1	0	0	0	0	1	1	0	1	-1	-1	0	-1	0	IFIT1	-1	-1	0	-1	0.000166931	1.30217e-05	N.D.	6.39e-07
HOXC4	0	0	3		-2.25464	-1.52486	-4.85614		-1.54779	1.52486	4.85614	0	1.54779	HOXC4	0	0	0	0	-1	-1	0	-1	0	0	0	0	1	1	0	1	-1	-1	0	-1	0	HOXC4	-1	-1	0	-1	0.0902277	0.00364693	N.D.	0.0104947
KRT15	0	0	3		-2.23799	-1.51939	-2.41877	1.14704	-3.05009	1.51939	2.41877	1.14704	3.05009	KRT15	0	0	0	0	-1	-1	0	-1	0	0	0	0	1	1	0	1	-1	-1	0	-1	0	KRT15	-1	-1	0	-1	0.00896211	1.88449e-05	0.465222	5.03909e-06
C17orf113	0	0	3		-2.23409	-1.4127	-4.18619	-1.17589	-1.88552	1.4127	4.18619	1.17589	1.88552	C17orf113	0	0	0	0	-1	-1	0	-1	0	0	0	0	1	1	0	1	-1	-1	0	-1	0	C17orf113	-1	-1	0	-1	0.0754568	0.000858211	0.529781	2.26002e-05
ANXA2R	0	0	3		-2.08734	-1.89978	-2.27693	1.31365	-2.10245	1.89978	2.27693	1.31365	2.10245	ANXA2R	0	0	0	0	-1	-1	0	-1	0	0	1	0	1	1	0	1	-1	-1	0	-1	0	ANXA2R	-1	-1	0	-1	0.0250182	0.00264513	0.107261	1.12637e-05
WNT10A	0	0	3		-2.07635	-1.43952	-3.77243		-1.64841	1.43952	3.77243	0	1.64841	WNT10A	0	0	0	0	-1	-1	0	-1	0	0	0	0	1	1	0	1	-1	-1	0	-1	0	WNT10A	-1	-1	0	-1	0.00911948	4.7249e-05	N.D.	6.14084e-06
PER2	0	0	3		-2.05638	-1.45029	-1.91785	-1.18386	-3.12638	1.45029	1.91785	1.18386	3.12638	PER2	0	0	0	0	-1	-1	0	-1	0	0	0	0	1	1	0	1	-1	-1	0	-1	0	PER2	-1	-1	0	-1	0.00147505	0.000103856	0.248733	2.07e-08
DHX58	0	0	3		-1.98372	-1.34282	-3.9799	-1.51448	-1.46067	1.34282	3.9799	1.51448	1.46067	DHX58	0	0	0	0	-1	-1	0	-1	0	0	0	0	1	1	1	1	-1	-1	0	-1	0	DHX58	-1	-1	0	-1	0.00430281	0.000359974	0.160085	0.00389159
KRT13	0	0	3		-1.95028	-1.41338	-1.74249	-1.14635	-3.01205	1.41338	1.74249	1.14635	3.01205	KRT13	0	0	0	0	-1	-1	0	-1	0	0	0	0	1	1	0	1	-1	-1	0	-1	0	KRT13	-1	-1	0	-1	0.0910702	9.02527e-05	0.170767	2.08e-09
CCDC157	0	0	3		-1.87542	-1.30357	-2.63882	-1.39208	-1.91758	1.30357	2.63882	1.39208	1.91758	CCDC157	0	0	0	0	-1	-1	0	-1	0	0	0	0	1	1	1	1	-1	-1	0	-1	0	CCDC157	-1	-1	0	-1	0.064626	0.0146894	0.245013	0.00014543
PHF7	0	0	3		-1.87238	-1.52902	-2.40691	-1.3535	-1.78365	1.52902	2.40691	1.3535	1.78365	PHF7	0	0	0	0	-1	-1	0	-1	0	0	0	0	1	1	1	1	-1	-1	0	-1	0	PHF7	-1	-1	0	-1	0.0734279	0.00158339	0.252326	0.0510641
TESMIN	0	0	3		-1.86797	-1.52995	-2.30801	-1.32459	-1.84586	1.52995	2.30801	1.32459	1.84586	TESMIN	0	0	0	0	-1	-1	0	-1	0	0	0	0	1	1	1	1	-1	-1	0	-1	0	TESMIN	-1	-1	0	-1	0.0703746	0.0816148	0.484365	0.00471046
ZNF365	0	0	3		-1.86198	-1.42672	-2.34632	1.36203	-1.9284	1.42672	2.34632	1.36203	1.9284	ZNF365	0	0	0	0	-1	-1	0	-1	0	0	1	0	1	1	0	1	-1	-1	0	-1	0	ZNF365	-1	-1	0	-1	0.00330561	0.0259149	0.285592	0.0502979
C1RL	0	0	3		-1.82472	-1.49182	-2.41902	1.22569	-1.68356	1.49182	2.41902	1.22569	1.68356	C1RL	0	0	0	0	-1	-1	0	-1	0	0	0	0	1	1	0	1	-1	-1	0	-1	0	C1RL	-1	-1	0	-1	0.00791895	0.000953771	0.205633	0.000430241
IFIT3	0	0	3		-1.79222	-1.31382	-3.15196		-1.39013	1.31382	3.15196	0	1.39013	IFIT3	0	0	0	0	-1	-1	0	-1	0	0	0	0	1	1	0	1	-1	-1	0	-1	0	IFIT3	-1	-1	0	-1	0.00319816	1.17334e-05	N.D.	2.55004e-05
C21orf58	0	0	3		-1.76251	-1.36071	-1.88209	-1.09914	-2.1379	1.36071	1.88209	1.09914	2.1379	C21orf58	0	0	0	0	-1	-1	0	-1	0	0	0	0	1	1	0	1	-1	-1	0	-1	0	C21orf58	-1	-1	0	-1	0.0536222	0.000808283	0.610063	2.62366e-06
BBS1	0	0	3		-1.7184	-1.30787	-1.94204	-1.01808	-1.9978	1.30787	1.94204	1.01808	1.9978	BBS1	0	0	0	0	-1	-1	0	-1	0	0	0	0	1	1	0	1	-1	-1	0	-1	0	BBS1	-1	-1	0	-1	0.0252764	0.000235263	0.929746	2.45923e-06
RIBC2	0	0	3		-1.71744	-1.38085	-2.06769	-1.06249	-1.77425	1.38085	2.06769	1.06249	1.77425	RIBC2	0	0	0	0	-1	-1	0	-1	0	0	0	0	1	1	0	1	-1	-1	0	-1	0	RIBC2	-1	-1	0	-1	0.0505533	0.00427796	0.704585	5.29413e-06
IDNK	0	0	3		-1.71694	-1.63636	-1.9205	-1.00906	-1.61053	1.63636	1.9205	1.00906	1.61053	IDNK	0	0	0	0	-1	-1	0	-1	0	0	0	0	1	1	0	1	-1	-1	0	-1	0	IDNK	-1	-1	0	-1	0.0270867	0.00426817	0.979911	0.000530981
H6PD	0	0	3		-1.69867	-1.30253	-2.04743	-1.11403	-1.83795	1.30253	2.04743	1.11403	1.83795	H6PD	0	0	0	0	-1	-1	0	-1	0	0	0	0	1	1	0	1	-1	-1	0	-1	0	H6PD	-1	-1	0	-1	0.00665352	0.000348729	0.273313	2.17681e-06
CTHRC1	0	0	3		-1.6916	-1.42314	-1.74471	-1.08047	-1.94949	1.42314	1.74471	1.08047	1.94949	CTHRC1	0	0	0	0	-1	-1	0	-1	0	0	0	0	1	1	0	1	-1	-1	0	-1	0	CTHRC1	-1	-1	0	-1	0.0321375	0.0321194	0.590688	0.00015437
CBX7	0	0	3		-1.68876	-1.72502	-1.87342	1.20262	-1.4903	1.72502	1.87342	1.20262	1.4903	CBX7	0	0	0	0	-1	-1	0	-1	0	0	0	0	1	1	0	1	-1	-1	0	-1	0	CBX7	-1	-1	0	-1	0.0514002	0.000491053	0.102808	1.25165e-05
RTKN2	0	0	3		-1.67197	-1.41825	-2.14636	-1.15843	-1.53542	1.41825	2.14636	1.15843	1.53542	RTKN2	0	0	0	0	-1	-1	0	-1	0	0	0	0	1	1	0	1	-1	-1	0	-1	0	RTKN2	-1	-1	0	-1	0.0481486	0.00140591	0.384063	0.000112668
H3C11	0	0	3		-1.62814	-1.59772	-1.49869		-1.80244	1.59772	1.49869	0	1.80244	H3C11	0	0	0	0	-1	-1	0	-1	0	0	0	0	1	1	0	1	-1	-1	0	-1	0	H3C11	-1	-1	0	-1	0.00329981	0.000965792	N.D.	7.65501e-05
IL20RA	0	0	3		-1.61898	-1.52232	-1.66211	1.15828	-1.67712	1.52232	1.66211	1.15828	1.67712	IL20RA	0	0	0	0	-1	-1	0	-1	0	0	0	0	1	1	0	1	-1	-1	0	-1	0	IL20RA	-1	-1	0	-1	0.0372024	0.0594944	0.159322	0.00171869
LRRC56	0	0	3		-1.60267	-1.49468	-1.43754	-1.05674	-1.91588	1.49468	1.43754	1.05674	1.91588	LRRC56	0	0	0	0	-1	-1	0	-1	0	0	0	0	1	1	0	1	-1	-1	0	-1	0	LRRC56	-1	-1	0	-1	0.0361401	0.0518962	0.628288	0.000222578
IFT70B	0	0	3		-1.5756	-1.32754	-1.92085	-1.01634	-1.53391	1.32754	1.92085	1.01634	1.53391	IFT70B	0	0	0	0	-1	-1	0	-1	0	0	0	0	1	1	0	1	-1	-1	0	-1	0	IFT70B	-1	-1	0	-1	0.0231654	0.000171183	0.935619	0.000175736
PIGBOS1	0	0	3		-1.57093	-1.49501	-1.8278	-1.13109	-1.41874	1.49501	1.8278	1.13109	1.41874	PIGBOS1	0	0	0	0	-1	-1	0	-1	0	0	0	0	1	1	0	1	-1	-1	0	-1	0	PIGBOS1	-1	-1	0	-1	0.0155722	0.0032553	0.247562	0.000844245
TMEM106A	0	0	3		-1.5644	-1.41156	-1.79679		-1.50955	1.41156	1.79679	0	1.50955	TMEM106A	0	0	0	0	-1	-1	0	-1	0	0	0	0	1	1	0	1	-1	-1	0	-1	0	TMEM106A	-1	-1	0	-1	0.0790905	0.0616881	N.D.	0.00754055
SYT17	0	0	3		-1.55012	-1.32539	-1.40468	1.02765	-2.00067	1.32539	1.40468	1.02765	2.00067	SYT17	0	0	0	0	-1	-1	0	-1	0	0	0	0	1	1	0	1	-1	-1	0	-1	0	SYT17	-1	-1	0	-1	0.0199449	0.0758311	0.917016	0.0616045
H4C11	0	0	3		-1.54982	-1.45483	-1.67218	-1.26393	-1.53019	1.45483	1.67218	1.26393	1.53019	H4C11	0	0	0	0	-1	-1	0	-1	0	0	0	0	1	1	1	1	-1	-1	0	-1	0	H4C11	-1	-1	0	-1	0.00590915	0.0331435	0.122494	0.0404678
ZNF33B	0	0	3		-1.5348	-1.42046	-1.83189	-1.03037	-1.3894	1.42046	1.83189	1.03037	1.3894	ZNF33B	0	0	0	0	-1	-1	0	-1	0	0	0	0	1	1	0	1	-1	-1	0	-1	0	ZNF33B	-1	-1	0	-1	0.00308548	0.000952436	0.555614	1.20264e-05
H4C5	0	0	3		-1.52	-1.36084	-1.74395	-1.06962	-1.47974	1.36084	1.74395	1.06962	1.47974	H4C5	0	0	0	0	-1	-1	0	-1	0	0	0	0	1	1	0	1	-1	-1	0	-1	0	H4C5	-1	-1	0	-1	0.00510637	0.00123905	0.41205	0.000158762
AIM2	0	0	3		-1.49359	-1.52965	-1.6073		-1.35522	1.52965	1.6073	0	1.35522	AIM2	0	0	0	0	-1	-1	0	-1	0	0	0	0	1	1	0	1	-1	-1	0	-1	0	AIM2	-1	-1	0	-1	0.00329981	0.010036	N.D.	0.00312494
H4C12	0	0	3		-1.49255	-1.70468	-1.34171	-1.28713	-1.45372	1.70468	1.34171	1.28713	1.45372	H4C12	0	0	0	0	-1	-1	0	-1	0	0	0	0	1	1	1	1	-1	-1	0	-1	0	H4C12	-1	-1	0	-1	0.00220443	0.035586	0.12174	0.037022
ZFP69	0	0	3		-1.42517	-1.39335	-1.31051	-1.05941	-1.58525	1.39335	1.31051	1.05941	1.58525	ZFP69	0	0	0	0	-1	-1	0	-1	0	0	0	0	1	1	0	1	-1	-1	0	-1	0	ZFP69	-1	-1	0	-1	0.0156727	0.00535701	0.788785	0.000122937
ZBTB26	0	0	3		-1.40934	-1.35725	-1.34626	1.16325	-1.53199	1.35725	1.34626	1.16325	1.53199	ZBTB26	0	0	0	0	-1	-1	0	-1	0	0	0	0	1	1	0	1	-1	-1	0	-1	0	ZBTB26	-1	-1	0	-1	0.0468734	0.00818733	0.322691	0.000458787
WDR5B	0	0	3		-1.37925	-1.31056	-1.48288	-1.12973	-1.3501	1.31056	1.48288	1.12973	1.3501	WDR5B	0	0	0	0	-1	-1	0	-1	0	0	0	0	1	1	0	1	-1	-1	0	-1	0	WDR5B	-1	-1	0	-1	0.0134357	0.00198333	0.655893	0.00281465
C15orf40	0	0	3		-1.36489	-1.3231	-1.36475	-1.00539	-1.40814	1.3231	1.36475	1.00539	1.40814	C15orf40	0	0	0	0	-1	-1	0	-1	0	0	0	0	1	1	0	1	-1	-1	0	-1	0	C15orf40	-1	-1	0	-1	0.0905284	0.01488	0.970948	0.00204814
H4C8	0	0	3		-1.36087	-1.41636	-1.363	-1.09989	-1.30551	1.41636	1.363	1.09989	1.30551	H4C8	0	0	0	0	-1	-1	0	-1	0	0	0	0	1	1	0	1	-1	-1	0	-1	0	H4C8	-1	-1	0	-1	0.00445238	0.0310474	0.266795	0.0313992
PSMG4	0	0	3		-1.35674	-1.35318	-1.34195	-1.16129	-1.3753	1.35318	1.34195	1.16129	1.3753	PSMG4	0	0	0	0	-1	-1	0	-1	0	0	0	0	1	1	0	1	-1	-1	0	-1	0	PSMG4	-1	-1	0	-1	0.00877835	0.00476149	0.249194	0.00296486
ZNF587	0	0	3		-1.35304	-1.34304	-1.36624	-1.05827	-1.34995	1.34304	1.36624	1.05827	1.34995	ZNF587	0	0	0	0	-1	-1	0	-1	0	0	0	0	1	1	0	1	-1	-1	0	-1	0	ZNF587	-1	-1	0	-1	0.0265122	0.0132548	0.521892	0.000265078
SPINK5	0	0	3		-2.04681	-1.15504	-1.28105	-3.03785	-3.90468	1.15504	1.28105	3.03785	3.90468	SPINK5	0	0	0	0	0	-1	-1	-1	0	0	0	0	0	1	1	1	-1	-1	-1	-1	0	SPINK5	0	0	-1	-1	0.0918531	0.00375782	0.000722674	0.0108078
GJA1	0	0	2		-1.61974	-1.21266	-1.24604	-1.78205	-2.5562	1.21266	1.24604	1.78205	2.5562	GJA1	0	0	0	0	0	0	-1	-1	0	0	0	0	0	0	1	1	-1	-1	-1	-1	0	GJA1	0	0	-1	-1	0.0145271	0.00598325	0.000992832	5.86821e-06
NUP62CL	0	0	2		-1.60686	-1.18231	-1.20134	-2.78737	-1.68392	1.18231	1.20134	2.78737	1.68392	NUP62CL	0	0	0	0	0	0	-1	-1	0	0	0	0	0	0	1	1	-1	-1	-1	-1	0	NUP62CL	0	0	-1	-1	0.0559059	0.0985804	0.0249113	0.00062883
H2AC21	0	0	3		-1.33192	-1.25139	-1.11955	-1.65768	-1.35509	1.25139	1.11955	1.65768	1.35509	H2AC21	0	0	0	0	-1	0	-1	-1	0	0	0	0	1	0	1	1	-1	-1	-1	-1	0	H2AC21	0	0	-1	-1	0.0151826	0.0832936	0.0266984	0.00139296
H2BC15	0	0	2		-1.30132	-1.22595	-1.19876	-1.31815	-1.48037	1.22595	1.19876	1.31815	1.48037	H2BC15	0	0	0	0	0	0	-1	-1	0	0	0	0	0	0	1	1	-1	-1	-1	-1	0	H2BC15	0	0	-1	-1	0.0291099	0.0031576	0.0227451	0.000329624
MAP3K1	0	0	2		-1.29854	-1.20059	-1.19717	-1.49579	-1.32253	1.20059	1.19717	1.49579	1.32253	MAP3K1	0	0	0	0	0	0	-1	-1	0	0	0	0	0	0	1	1	-1	-1	-1	-1	0	MAP3K1	0	0	-1	-1	0.0130173	0.0222434	0.000479219	6.24221e-05
KRT5	0	0	2		-2.36318	-1.03013	-1.10416	-3.7661	-3.1737	1.03013	1.10416	3.7661	3.1737	KRT5	0	0	0	0	0	0	-1	-1	0	0	0	0	0	0	1	1	0	-1	-1	-1	0	KRT5	0	0	-1	-1	0.563609	0.0372877	0.00279037	3.81e-08
NPBWR1	0	0	2		-2.2415	-1.19293		-5.2642	-1.79338	1.19293	0	5.2642	1.79338	NPBWR1	0	0	0	0	0	0	-1	-1	0	0	0	0	0	0	1	1	-1	0	-1	-1	0	NPBWR1	0	0	-1	-1	0.021231	N.D.	3.53527e-05	4.17927e-05
CACHD1	0	0	2		-1.7891	-1.07508	-1.09247	-3.44638	-1.52101	1.07508	1.09247	3.44638	1.52101	CACHD1	0	0	0	0	0	0	-1	-1	0	0	0	0	0	0	1	1	0	-1	-1	-1	0	CACHD1	0	0	-1	-1	0.587807	0.042664	6.22895e-05	1.32049e-06
IRX3	0	0	3		-1.73216	-1.25644	1.06564	-1.40938	-2.93488	1.25644	1.06564	1.40938	2.93488	IRX3	0	0	0	0	-1	0	-1	-1	0	0	0	0	1	0	1	1	-1	0	-1	-1	0	IRX3	0	0	-1	-1	0.0559602	0.515478	0.0758187	4.68348e-06
DMD	0	0	2		-1.72559	-1.21273		-1.99457	-2.12422	1.21273	0	1.99457	2.12422	DMD	0	0	0	0	0	0	-1	-1	0	0	0	0	0	0	1	1	-1	0	-1	-1	0	DMD	0	0	-1	-1	0.0964432	N.D.	0.0087916	0.000104024
INTS6L	0	0	2		-1.63997	-1.07679	-1.23429	-1.31746	-2.71241	1.07679	1.23429	1.31746	2.71241	INTS6L	0	0	0	0	0	0	-1	-1	0	0	0	0	0	0	1	1	0	-1	-1	-1	0	INTS6L	0	0	-1	-1	0.614424	0.0249722	0.0174697	4.13e-07
PPM1L	0	0	2		-1.58176	-1.18773	-1.19436	-1.68569	-1.96564	1.18773	1.19436	1.68569	1.96564	PPM1L	0	0	0	0	0	0	-1	-1	0	0	0	0	0	0	1	1	0	-1	-1	-1	0	PPM1L	0	0	-1	-1	0.350681	0.0644837	0.000598649	3.76043e-06
PSD3	0	0	2		-1.48948	-1.04976	-1.17333	-1.60703	-1.75251	1.04976	1.17333	1.60703	1.75251	PSD3	0	0	0	0	0	0	-1	-1	0	0	0	0	0	0	1	1	0	-1	-1	-1	0	PSD3	0	0	-1	-1	0.80485	0.0374525	0.00107883	0.00831703
GJB2	0	0	2		-1.42302	-1.22994	-1.03057	-1.61921	-1.44694	1.22994	1.03057	1.61921	1.44694	GJB2	0	0	0	0	0	0	-1	-1	0	0	0	0	0	0	1	1	-1	0	-1	-1	0	GJB2	0	0	-1	-1	0.086585	0.507263	0.0110814	0.0591102
IMMP2L	0	0	2		-1.40715	1.05975	-1.21286	-1.55025	-1.48185	1.05975	1.21286	1.55025	1.48185	IMMP2L	0	0	0	0	0	0	-1	-1	0	0	0	0	0	0	1	1	0	-1	-1	-1	0	IMMP2L	0	0	-1	-1	0.701731	0.0699822	0.0126975	0.000837553
EMC10	0	0	2		-1.39047	-1.09978	-1.13575	-1.67391	-1.41407	1.09978	1.13575	1.67391	1.41407	EMC10	0	0	0	0	0	0	-1	-1	0	0	0	0	0	0	1	1	0	-1	-1	-1	0	EMC10	0	0	-1	-1	0.25123	0.0201007	0.00408038	0.0145785
NBPF11	0	0	3		-1.37305	1.23816	-1.27258	-1.52594	-1.33303	1.23816	1.27258	1.52594	1.33303	NBPF11	0	0	0	0	0	-1	-1	-1	0	0	0	0	0	1	1	1	0	-1	-1	-1	0	NBPF11	0	0	-1	-1	0.170347	0.0446415	0.00106989	0.00539298
PTPRK	0	0	2		-1.37266	1.00747	-1.195	-1.43116	-1.51229	1.00747	1.195	1.43116	1.51229	PTPRK	0	0	0	0	0	0	-1	-1	0	0	0	0	0	0	1	1	0	-1	-1	-1	0	PTPRK	0	0	-1	-1	0.912111	0.00241535	0.00430012	1.61318e-05
S100A2	0	0	2		-1.34435	-1.12969	1.10082	-1.41563	-1.51925	1.12969	1.10082	1.41563	1.51925	S100A2	0	0	0	0	0	0	-1	-1	0	0	0	0	0	0	1	1	-1	0	-1	-1	0	S100A2	0	0	-1	-1	0.0591873	0.290503	0.0035746	4.24037e-05
ANKRD33B	0	0	2		-1.32508	-1.20712		-1.46881	-1.31223	1.20712	0	1.46881	1.31223	ANKRD33B	0	0	0	0	0	0	-1	-1	0	0	0	0	0	0	1	1	-1	0	-1	-1	0	ANKRD33B	0	0	-1	-1	0.00501268	N.D.	0.0856185	0.000173484
COL4A5	0	0	2		-1.32135	-1.05089	-1.19712	-1.40886	-1.36789	1.05089	1.19712	1.40886	1.36789	COL4A5	0	0	0	0	0	0	-1	-1	0	0	0	0	0	0	1	1	0	-1	-1	-1	0	COL4A5	0	0	-1	-1	0.277583	0.0164723	0.00453355	0.000365158
NMT2	0	0	2		-1.32061	-1.11073	-1.05169	-1.30066	-1.59423	1.11073	1.05169	1.30066	1.59423	NMT2	0	0	0	0	0	0	-1	-1	0	0	0	0	0	0	1	1	-1	0	-1	-1	0	NMT2	0	0	-1	-1	0.0455905	0.56916	0.018572	5.23932e-05
IL7R	0	0	2		-1.3127	-1.16918	-1.17472	-1.46568	-1.32001	1.16918	1.17472	1.46568	1.32001	IL7R	0	0	0	0	0	0	-1	-1	0	0	0	0	0	0	1	1	-1	0	-1	-1	0	IL7R	0	0	-1	-1	0.0029349	0.217185	0.00831075	0.000366843
HMG20B	0	0	2		-1.3108	-1.00558	-1.22257	-1.40862	-1.30781	1.00558	1.22257	1.40862	1.30781	HMG20B	0	0	0	0	0	0	-1	-1	0	0	0	0	0	0	1	1	0	-1	-1	-1	0	HMG20B	0	0	-1	-1	0.956641	0.0148572	0.00421697	0.000539887
ZNF596	0	0	2		-1.31061	-1.06998	-1.18602	-1.42778	-1.32942	1.06998	1.18602	1.42778	1.32942	ZNF596	0	0	0	0	0	0	-1	-1	0	0	0	0	0	0	1	1	0	-1	-1	-1	0	ZNF596	0	0	-1	-1	0.774985	0.0981836	0.0439316	0.0583243
RBP1	0	0	2		-25.0337	1.02025		-426.222	-1.47033	1.02025	0	426.222	1.47033	RBP1	0	0	0	0	0	0	-1	-1	0	0	0	0	0	0	1	1	0	0	-1	-1	0	RBP1	0	0	-1	-1	0.87501	N.D.	0.000178014	0.000384519
TRIM73	0	0	2		-23.0489	-1.16443	-1.25209	-250.806	-2.11817	1.16443	1.25209	250.806	2.11817	TRIM73	0	0	0	0	0	0	-1	-1	0	0	0	0	0	1	1	1	0	0	-1	-1	0	TRIM73	0	0	-1	-1	0.731314	0.243521	0.0671232	0.00700128
SPOCK3	0	0	2		-3.19148	-1.08742		-4.04797	-2.51621	1.08742	0	4.04797	2.51621	SPOCK3	0	0	0	0	0	0	-1	-1	0	0	0	0	0	0	1	1	0	0	-1	-1	0	SPOCK3	0	0	-1	-1	0.900479	N.D.	0.00122603	0.000563186
HOPX	0	0	2		-3.00142	3.681		-2.48601	-3.62368	3.681	0	2.48601	3.62368	HOPX	0	0	0	0	0	0	-1	-1	1	0	0	0	0	0	1	1	0	0	-1	-1	0	HOPX	0	0	-1	-1	0.693906	N.D.	0.0405366	0.00648211
SULF2	0	0	2		-2.7911	-1.01872	1.09171	-3.77147	-2.06558	1.01872	1.09171	3.77147	2.06558	SULF2	0	0	0	0	0	0	-1	-1	0	0	0	0	0	0	1	1	0	0	-1	-1	0	SULF2	0	0	-1	-1	0.599029	0.789199	0.00444935	3.03e-07
FHL1	0	0	2		-2.38032	-1.00448	-1.07999	-2.35254	-2.40843	1.00448	1.07999	2.35254	2.40843	FHL1	0	0	0	0	0	0	-1	-1	0	0	0	0	0	0	1	1	0	0	-1	-1	0	FHL1	0	0	-1	-1	0.945821	0.10269	0.0184873	0.000157744
TNFRSF11B	0	0	2		-2.3295	-1.9131		-3.18346	-1.70462	1.9131	0	3.18346	1.70462	TNFRSF11B	0	0	0	0	0	0	-1	-1	0	0	0	0	1	0	1	1	0	0	-1	-1	0	TNFRSF11B	0	0	-1	-1	0.201519	N.D.	0.063776	0.0654303
TCF7	0	0	2		-1.99312	1.10588		-2.7288	-1.45577	1.10588	0	2.7288	1.45577	TCF7	0	0	0	0	0	0	-1	-1	0	0	0	0	0	0	1	1	0	0	-1	-1	0	TCF7	0	0	-1	-1	0.395852	N.D.	0.00248065	0.020857
TREX2	0	0	2		-1.97465	-1.50999	1.11898	-2.32311	-1.67845	1.50999	1.11898	2.32311	1.67845	TREX2	0	0	0	0	0	0	-1	-1	0	0	0	0	1	0	1	1	0	0	-1	-1	0	TREX2	0	0	-1	-1	0.31563	0.565957	0.0718528	0.0320836
FAT1	0	0	2		-1.96509	-1.12962	-1.00218	-1.8981	-2.03445	1.12962	1.00218	1.8981	2.03445	FAT1	0	0	0	0	0	0	-1	-1	0	0	0	0	0	0	1	1	0	0	-1	-1	0	FAT1	0	0	-1	-1	0.12461	0.982879	0.00397317	1.47834e-05
HSPG2	0	0	2		-1.94632	1.07334	-1.09037	-2.2063	-1.71698	1.07334	1.09037	2.2063	1.71698	HSPG2	0	0	0	0	0	0	-1	-1	0	0	0	0	0	0	1	1	0	0	-1	-1	0	HSPG2	0	0	-1	-1	0.425905	0.334247	0.00127904	0.000175361
SETBP1	0	0	2		-1.89714	-1.06995		-1.66691	-2.15916	1.06995	0	1.66691	2.15916	SETBP1	0	0	0	0	0	0	-1	-1	0	0	0	0	0	0	1	1	0	0	-1	-1	0	SETBP1	0	0	-1	-1	0.612814	N.D.	0.00978683	3.36231e-05
MEGF6	0	0	2		-1.88162	-1.08699		-2.15692	-1.64146	1.08699	0	2.15692	1.64146	MEGF6	0	0	0	0	0	0	-1	-1	0	0	0	0	0	0	1	1	0	0	-1	-1	0	MEGF6	0	0	-1	-1	0.583072	N.D.	0.00790556	1.36514e-05
WNT2B	0	0	2		-1.86434	1.13675		-1.42026	-2.44728	1.13675	0	1.42026	2.44728	WNT2B	0	0	0	0	0	0	-1	-1	0	0	0	0	0	0	1	1	0	0	-1	-1	0	WNT2B	0	0	-1	-1	0.794075	N.D.	0.0193106	0.0184603
GPR75	0	0	2		-1.78046	1.04181	1.05041	-1.70532	-1.85891	1.04181	1.05041	1.70532	1.85891	GPR75	0	0	0	0	0	0	-1	-1	0	0	0	0	0	0	1	1	0	0	-1	-1	0	GPR75	0	0	-1	-1	0.867717	0.893266	0.00542879	0.0127015
MAST4	0	0	2		-1.77022	-1.00333	1.07675	-1.64197	-1.9085	1.00333	1.07675	1.64197	1.9085	MAST4	0	0	0	0	0	0	-1	-1	0	0	0	0	0	0	1	1	0	0	-1	-1	0	MAST4	0	0	-1	-1	0.983651	0.282175	0.00426504	2.42137e-05
GNAI1	0	0	2		-1.7151	1.04009	-1.02118	-2.17626	-1.35166	1.04009	1.02118	2.17626	1.35166	GNAI1	0	0	0	0	0	0	-1	-1	0	0	0	0	0	0	1	1	0	0	-1	-1	0	GNAI1	0	0	-1	-1	0.265746	0.496823	0.0017892	1.67733e-05
PTPRS	0	0	2		-1.70776	1.0588	1.05652	-1.33867	-2.17862	1.0588	1.05652	1.33867	2.17862	PTPRS	0	0	0	0	0	0	-1	-1	0	0	0	0	0	0	1	1	0	0	-1	-1	0	PTPRS	0	0	-1	-1	0.209913	0.354687	0.016016	3.01e-07
RTEL1	0	0	2		-1.66785	-1.06017	-1.19519	-1.35787	-2.04859	1.06017	1.19519	1.35787	2.04859	RTEL1	0	0	0	0	0	0	-1	-1	0	0	0	0	0	0	1	1	0	0	-1	-1	0	RTEL1	0	0	-1	-1	0.592438	0.117934	0.0402269	1.91535e-06
SPATA33	0	0	2		-1.65754	1.00274	-1.20771	-1.49838	-1.8336	1.00274	1.20771	1.49838	1.8336	SPATA33	0	0	0	0	0	0	-1	-1	0	0	0	0	0	0	1	1	0	0	-1	-1	0	SPATA33	0	0	-1	-1	0.987176	0.154045	0.00115275	2.1507e-05
MAP1A	0	0	2		-1.63157	-1.43379		-1.37558	-1.93518	1.43379	0	1.37558	1.93518	MAP1A	0	0	0	0	0	0	-1	-1	0	0	0	0	1	0	1	1	0	0	-1	-1	0	MAP1A	0	0	-1	-1	0.207182	N.D.	0.0702812	0.00033305
EML6	0	0	2		-1.61034	1.11446	-1.25286	-1.55454	-1.66814	1.11446	1.25286	1.55454	1.66814	EML6	0	0	0	0	0	0	-1	-1	0	0	0	0	0	1	1	1	0	0	-1	-1	0	EML6	0	0	-1	-1	0.766578	0.325185	0.0683995	0.00088847
PRPF6	0	0	2		-1.42308	1.02136	1.00285	-1.50612	-1.34461	1.02136	1.00285	1.50612	1.34461	PRPF6	0	0	0	0	0	0	-1	-1	0	0	0	0	0	0	1	1	0	0	-1	-1	0	PRPF6	0	0	-1	-1	0.345803	0.940755	0.00300158	1.06904e-05
OSBPL5	0	0	2		-1.40803	-1.18094	-1.28207	-1.42376	-1.39248	1.18094	1.28207	1.42376	1.39248	OSBPL5	0	0	0	0	0	0	-1	-1	0	0	0	0	0	1	1	1	0	0	-1	-1	0	OSBPL5	0	0	-1	-1	0.236042	0.207758	0.00920492	0.00200839
SHLD1	0	0	2		-1.38612	1.00939	1.03208	-1.42848	-1.34501	1.00939	1.03208	1.42848	1.34501	SHLD1	0	0	0	0	0	0	-1	-1	0	0	0	0	0	0	1	1	0	0	-1	-1	0	SHLD1	0	0	-1	-1	0.973965	0.879585	0.0239265	0.0850086
GK	0	0	2		-1.33126	-1.12665	1.07121	-1.35228	-1.31056	1.12665	1.07121	1.35228	1.31056	GK	0	0	0	0	0	0	-1	-1	0	0	0	0	0	0	1	1	0	0	-1	-1	0	GK	0	0	-1	-1	0.318802	0.247713	0.0580081	0.00427977
ZNF765	0	0	2		-1.31557	-1.07599	1.09862	-1.32676	-1.30448	1.07599	1.09862	1.32676	1.30448	ZNF765	0	0	0	0	0	0	-1	-1	0	0	0	0	0	0	1	1	0	0	-1	-1	0	ZNF765	0	0	-1	-1	0.363785	0.393949	0.0177433	0.00107176
EPHB6	0	0	2		-1.31268	-1.1031	-1.05186	-1.31309	-1.31228	1.1031	1.05186	1.31309	1.31228	EPHB6	0	0	0	0	0	0	-1	-1	0	0	0	0	0	0	1	1	0	0	-1	-1	0	EPHB6	0	0	-1	-1	0.516062	0.441923	0.0189835	0.00057371
FSTL1	0	0	3		-1.99505	-1.0801	-1.88214	-5.28624	-1.47418	1.0801	1.88214	5.28624	1.47418	FSTL1	0	0	0	0	0	-1	-1	-1	0	0	0	0	0	1	1	1	-1	-1	-1	-1	0	FSTL1	0	-1	-1	-1	0.0620299	0.00448979	0.0163391	5.58526e-05
SFXN2	0	0	3		-1.73107	-1.16674	-2.46791	-1.61288	-1.93354	1.16674	2.46791	1.61288	1.93354	SFXN2	0	0	0	0	0	-1	-1	-1	0	0	0	0	0	1	1	1	-1	-1	-1	-1	0	SFXN2	0	-1	-1	-1	0.0654222	0.000165251	0.0078449	5.15022e-05
MAML2	0	0	3		-1.65926	-1.20679	-2.21124	-1.72631	-1.64539	1.20679	2.21124	1.72631	1.64539	MAML2	0	0	0	0	0	-1	-1	-1	0	0	0	0	0	1	1	1	-1	-1	-1	-1	0	MAML2	0	-1	-1	-1	0.00286451	0.00302835	0.00241331	3.54705e-06
TEF	0	0	3		-1.64857	-1.18744	-2.12109	-1.33845	-2.19107	1.18744	2.12109	1.33845	2.19107	TEF	0	0	0	0	0	-1	-1	-1	0	0	0	0	0	1	1	1	-1	-1	-1	-1	0	TEF	0	-1	-1	-1	0.0211459	4.7249e-05	0.00916035	3.67e-07
SLFN5	0	0	4		-1.6483	-1.28674	-1.65185	-1.72779	-2.00998	1.28674	1.65185	1.72779	2.00998	SLFN5	0	0	0	0	-1	-1	-1	-1	0	0	0	0	1	1	1	1	-1	-1	-1	-1	0	SLFN5	0	-1	-1	-1	0.0128173	0.013925	0.00135657	3.67e-07
SPC24	0	0	3		-1.64688	-1.23321	-2.69634	-1.49042	-1.48433	1.23321	2.69634	1.49042	1.48433	SPC24	0	0	0	0	0	-1	-1	-1	0	0	0	0	0	1	1	1	-1	-1	-1	-1	0	SPC24	0	-1	-1	-1	0.0437144	4.42566e-05	0.00595344	4.82995e-05
TSPYL4	0	0	3		-1.62163	-1.18942	-1.81787	-1.35719	-2.35651	1.18942	1.81787	1.35719	2.35651	TSPYL4	0	0	0	0	0	-1	-1	-1	0	0	0	0	0	1	1	1	-1	-1	-1	-1	0	TSPYL4	0	-1	-1	-1	0.0647777	0.000115827	0.0469132	1.43955e-05
KLHL13	0	0	3		-1.61684	-1.16754	-1.88038	-1.68573	-1.84657	1.16754	1.88038	1.68573	1.84657	KLHL13	0	0	0	0	0	-1	-1	-1	0	0	0	0	0	1	1	1	-1	-1	-1	-1	0	KLHL13	0	-1	-1	-1	0.00399605	4.7249e-05	0.000652495	1.96839e-06
DPYD	0	0	3		-1.60474	-1.21412	-1.46648	-2.28329	-1.63125	1.21412	1.46648	2.28329	1.63125	DPYD	0	0	0	0	0	-1	-1	-1	0	0	0	0	0	1	1	1	-1	-1	-1	-1	0	DPYD	0	-1	-1	-1	0.0256033	0.00034972	0.0327238	8.54338e-05
ZNF362	0	0	3		-1.56362	-1.24513	-2.15884	-1.36719	-1.62652	1.24513	2.15884	1.36719	1.62652	ZNF362	0	0	0	0	0	-1	-1	-1	0	0	0	0	0	1	1	1	-1	-1	-1	-1	0	ZNF362	0	-1	-1	-1	0.0887041	0.00122586	0.0141423	4.09993e-05
DYNC2H1	0	0	3		-1.5607	-1.14457	-1.66462	-1.54716	-2.01271	1.14457	1.66462	1.54716	2.01271	DYNC2H1	0	0	0	0	0	-1	-1	-1	0	0	0	0	0	1	1	1	-1	-1	-1	-1	0	DYNC2H1	0	-1	-1	-1	0.0693099	0.00138437	0.00774963	6.33254e-06
NUDT3	0	0	3		-1.52315	-1.15379	-2.0814	-1.51225	-1.48204	1.15379	2.0814	1.51225	1.48204	NUDT3	0	0	0	0	0	-1	-1	-1	0	0	0	0	0	1	1	1	-1	-1	-1	-1	0	NUDT3	0	-1	-1	-1	0.00951689	0.000385072	0.0035598	3.81591e-06
GLB1L	0	0	4		-1.51711	-1.2822	-1.73976	-1.43092	-1.6596	1.2822	1.73976	1.43092	1.6596	GLB1L	0	0	0	0	-1	-1	-1	-1	0	0	0	0	1	1	1	1	-1	-1	-1	-1	0	GLB1L	0	-1	-1	-1	0.0181289	0.00836739	0.0931837	2.80331e-05
PCMTD2	0	0	3		-1.49903	-1.1959	-1.41277	-1.62684	-1.83712	1.1959	1.41277	1.62684	1.83712	PCMTD2	0	0	0	0	0	-1	-1	-1	0	0	0	0	0	1	1	1	-1	-1	-1	-1	0	PCMTD2	0	-1	-1	-1	0.018831	0.000587145	0.000282521	1.03903e-05
OSCP1	0	0	3		-1.47659	-1.22817	-2.02075	-1.35886	-1.4096	1.22817	2.02075	1.35886	1.4096	OSCP1	0	0	0	0	0	-1	-1	-1	0	0	0	0	0	1	1	1	-1	-1	-1	-1	0	OSCP1	0	-1	-1	-1	0.0839609	0.0048772	0.0379182	0.00650736
SELENOH	0	0	3		-1.45384	-1.1184	-1.51263	-1.45746	-1.8119	1.1184	1.51263	1.45746	1.8119	SELENOH	0	0	0	0	0	-1	-1	-1	0	0	0	0	0	1	1	1	-1	-1	-1	-1	0	SELENOH	0	-1	-1	-1	0.0845649	0.00267678	0.0161915	1.06032e-05
CHCHD7	0	0	3		-1.44037	-1.23521	-1.4094	-1.48702	-1.66264	1.23521	1.4094	1.48702	1.66264	CHCHD7	0	0	0	0	0	-1	-1	-1	0	0	0	0	0	1	1	1	-1	-1	-1	-1	0	CHCHD7	0	-1	-1	-1	0.0088026	0.00953983	0.0101095	4.55476e-06
RPGR	0	0	3		-1.4235	-1.22486	-1.52956	-1.54373	-1.41973	1.22486	1.52956	1.54373	1.41973	RPGR	0	0	0	0	0	-1	-1	-1	0	0	0	0	0	1	1	1	-1	-1	-1	-1	0	RPGR	0	-1	-1	-1	0.0498672	0.0594374	0.02331	0.00282289
ALMS1	0	0	3		-1.40202	-1.17833	-1.35515	-1.52134	-1.59049	1.17833	1.35515	1.52134	1.59049	ALMS1	0	0	0	0	0	-1	-1	-1	0	0	0	0	0	1	1	1	-1	-1	-1	-1	0	ALMS1	0	-1	-1	-1	0.0475092	0.00169625	0.00910038	6.15104e-06
CAV1	0	0	3		-1.40038	-1.10687	-1.34869	-1.91632	-1.3443	1.10687	1.34869	1.91632	1.3443	CAV1	0	0	0	0	0	-1	-1	-1	0	0	0	0	0	1	1	1	-1	-1	-1	-1	0	CAV1	0	-1	-1	-1	0.000764942	0.000188069	0.00341071	6.94918e-05
TUBB6	0	0	4		-1.35941	-1.25193	-1.39944	-1.42398	-1.36885	1.25193	1.39944	1.42398	1.36885	TUBB6	0	0	0	0	-1	-1	-1	-1	0	0	0	0	1	1	1	1	-1	-1	-1	-1	0	TUBB6	0	-1	-1	-1	0.00501915	7.63803e-05	0.0140783	0.000142241
GPCPD1	0	0	4		-1.34634	-1.28397	-1.35537	-1.4119	-1.33723	1.28397	1.35537	1.4119	1.33723	GPCPD1	0	0	0	0	-1	-1	-1	-1	0	0	0	0	1	1	1	1	-1	-1	-1	-1	0	GPCPD1	0	-1	-1	-1	0.00516452	0.0034581	0.000517264	0.00129515
RNF227	0	0	3		-1.32957	-1.20538	-1.37106	-1.34275	-1.40819	1.20538	1.37106	1.34275	1.40819	RNF227	0	0	0	0	0	-1	-1	-1	0	0	0	0	0	1	1	1	-1	-1	-1	-1	0	RNF227	0	-1	-1	-1	0.0119029	0.00260842	0.0171027	2.54851e-05
ENDOV	0	0	3		-1.30921	-1.19744	-1.3284	-1.34628	-1.3719	1.19744	1.3284	1.34628	1.3719	ENDOV	0	0	0	0	0	-1	-1	-1	0	0	0	0	0	1	1	1	-1	-1	-1	-1	0	ENDOV	0	-1	-1	-1	0.0440023	0.00223692	0.0326659	0.000191448
NREP	0	0	3		-3.43017	-2.18475	-6.23175	-1.34442	-4.81729	2.18475	6.23175	1.34442	4.81729	NREP	0	0	0	0	0	-1	-1	-1	0	0	0	0	1	1	1	1	0	-1	-1	-1	0	NREP	0	-1	-1	-1	0.133889	0.000113976	0.00407006	0.000127499
PEX11G	0	0	3		-2.31172	-1.07957	-3.62938	-2.12664	-1.60059	1.07957	3.62938	2.12664	1.60059	PEX11G	0	0	0	0	0	-1	-1	-1	0	0	0	0	0	1	1	1	0	-1	-1	-1	0	PEX11G	0	-1	-1	-1	0.815544	0.000390542	0.0212542	0.000508962
PDGFC	0	0	3		-2.22738	-1.32309	-3.06848	-2.59621	-1.38714	1.32309	3.06848	2.59621	1.38714	PDGFC	0	0	0	0	0	-1	-1	-1	0	0	0	0	1	1	1	1	0	-1	-1	-1	0	PDGFC	0	-1	-1	-1	0.121304	7.93379e-05	0.00759739	0.0039229
SESN3	0	0	3		-2.15975	1.14096	-2.74338	-1.93353	-1.89921	1.14096	2.74338	1.93353	1.89921	SESN3	0	0	0	0	0	-1	-1	-1	0	0	0	0	0	1	1	1	0	-1	-1	-1	0	SESN3	0	-1	-1	-1	0.329646	7.15956e-05	0.000300238	0.000721145
EDIL3	0	0	3		-2.15949	-1.00286	-1.58926	-4.83687	-1.31006	1.00286	1.58926	4.83687	1.31006	EDIL3	0	0	0	0	0	-1	-1	-1	0	0	0	0	0	1	1	1	0	-1	-1	-1	0	EDIL3	0	-1	-1	-1	0.965091	0.00423926	0.0228437	0.0838437
ATP8B3	0	0	3		-2.07226	-1.24791	-2.16466	-1.85692	-2.21387	1.24791	2.16466	1.85692	2.21387	ATP8B3	0	0	0	0	0	-1	-1	-1	0	0	0	0	0	1	1	1	0	-1	-1	-1	0	ATP8B3	0	-1	-1	-1	0.125385	0.00249351	0.0872991	0.00569799
PDE4D	0	0	3		-1.95956	1.14766	-2.04488	-1.64535	-2.23642	1.14766	2.04488	1.64535	2.23642	PDE4D	0	0	0	0	0	-1	-1	-1	0	0	0	0	0	1	1	1	0	-1	-1	-1	0	PDE4D	0	-1	-1	-1	0.650257	0.00746211	0.0316874	0.00300491
SMARCA1	0	0	3		-1.94338	-1.14591	-2.21172	-2.05134	-1.61772	1.14591	2.21172	2.05134	1.61772	SMARCA1	0	0	0	0	0	-1	-1	-1	0	0	0	0	0	1	1	1	0	-1	-1	-1	0	SMARCA1	0	-1	-1	-1	0.378351	0.000118276	0.00318495	0.0177156
PCSK4	0	0	3		-1.93422	1.36525	-1.79937	-2.7978	-1.43741	1.36525	1.79937	2.7978	1.43741	PCSK4	0	0	0	0	0	-1	-1	-1	1	0	0	0	0	1	1	1	0	-1	-1	-1	0	PCSK4	0	-1	-1	-1	0.634261	0.0102292	0.0271251	0.041023
DGCR6	0	0	3		-1.93183	-1.03209	-2.43506	-1.52787	-1.93782	1.03209	2.43506	1.52787	1.93782	DGCR6	0	0	0	0	0	-1	-1	-1	0	0	0	0	0	1	1	1	0	-1	-1	-1	0	DGCR6	0	-1	-1	-1	0.83388	0.000728925	0.053926	0.00277967
NFIB	0	0	3		-1.91319	1.07439	-1.69294	-1.91677	-2.15807	1.07439	1.69294	1.91677	2.15807	NFIB	0	0	0	0	0	-1	-1	-1	0	0	0	0	0	1	1	1	0	-1	-1	-1	0	NFIB	0	-1	-1	-1	0.244607	0.000214808	0.00160825	0.000354078
C1QTNF3	0	0	3		-1.87855	-1.18648	-2.10604	-1.73962	-1.80945	1.18648	2.10604	1.73962	1.80945	C1QTNF3	0	0	0	0	0	-1	-1	-1	0	0	0	0	0	1	1	1	0	-1	-1	-1	0	C1QTNF3	0	-1	-1	-1	0.391903	0.0823993	0.0340924	0.000480103
BBOF1	0	0	3		-1.87576	-1.01529	-2.17691	-1.42194	-2.13211	1.01529	2.17691	1.42194	2.13211	BBOF1	0	0	0	0	0	-1	-1	-1	0	0	0	0	0	1	1	1	0	-1	-1	-1	0	BBOF1	0	-1	-1	-1	0.921538	0.00193204	0.0357475	4.17672e-05
EFCAB6	0	0	3		-1.86019	-1.20213	-1.85077	-2.05636	-1.69129	1.20213	1.85077	2.05636	1.69129	EFCAB6	0	0	0	0	0	-1	-1	-1	0	0	0	0	0	1	1	1	0	-1	-1	-1	0	EFCAB6	0	-1	-1	-1	0.680355	0.016348	0.0136878	0.000239349
DHRS11	0	0	3		-1.84716	-1.03742	-1.71542	-2.12715	-1.72722	1.03742	1.71542	2.12715	1.72722	DHRS11	0	0	0	0	0	-1	-1	-1	0	0	0	0	0	1	1	1	0	-1	-1	-1	0	DHRS11	0	-1	-1	-1	0.840826	9.56507e-05	0.0132879	0.000209612
NHS	0	0	3		-1.84197	-1.15379	-2.80113	-1.42852	-1.56182	1.15379	2.80113	1.42852	1.56182	NHS	0	0	0	0	0	-1	-1	-1	0	0	0	0	0	1	1	1	0	-1	-1	-1	0	NHS	0	-1	-1	-1	0.125578	0.00422829	0.00899805	4.80133e-05
MYCBP2	0	0	3		-1.83229	-1.13515	-1.5749	-1.87098	-2.08767	1.13515	1.5749	1.87098	2.08767	MYCBP2	0	0	0	0	0	-1	-1	-1	0	0	0	0	0	1	1	1	0	-1	-1	-1	0	MYCBP2	0	-1	-1	-1	0.22517	0.000290835	0.00146413	1.99161e-05
RBM3	0	0	3		-1.82098	-1.03465	-1.43083	-2.5688	-1.64283	1.03465	1.43083	2.5688	1.64283	RBM3	0	0	0	0	0	-1	-1	-1	0	0	0	0	0	1	1	1	0	-1	-1	-1	0	RBM3	0	-1	-1	-1	0.181394	0.0102284	0.000997787	1.12533e-05
STMN3	0	0	3		-1.80501	1.0194	-1.34901	-2.47653	-1.76028	1.0194	1.34901	2.47653	1.76028	STMN3	0	0	0	0	0	-1	-1	-1	0	0	0	0	0	1	1	1	0	-1	-1	-1	0	STMN3	0	-1	-1	-1	0.714994	0.00346453	0.00141973	2.94362e-05
AKAP6	0	0	3		-1.79676	-1.27896	-2.46655	-1.51641	-1.55083	1.27896	2.46655	1.51641	1.55083	AKAP6	0	0	0	0	0	-1	-1	-1	0	0	0	0	1	1	1	1	0	-1	-1	-1	0	AKAP6	0	-1	-1	-1	0.197336	0.000576805	0.0430932	0.0305218
E2F2	0	0	3		-1.77627	-1.04785	-3.0684	-1.40003	-1.30461	1.04785	3.0684	1.40003	1.30461	E2F2	0	0	0	0	0	-1	-1	-1	0	0	0	0	0	1	1	1	0	-1	-1	-1	0	E2F2	0	-1	-1	-1	0.736231	9.74552e-05	0.00048873	7.12789e-05
CDKN2C	0	0	3		-1.77556	-1.02409	-2.61869	-1.34084	-1.59422	1.02409	2.61869	1.34084	1.59422	CDKN2C	0	0	0	0	0	-1	-1	-1	0	0	0	0	0	1	1	1	0	-1	-1	-1	0	CDKN2C	0	-1	-1	-1	0.896744	1.1183e-05	0.0625927	3.23031e-06
NEK11	0	0	3		-1.72708	-1.21404	-1.78339	-1.8424	-1.56785	1.21404	1.78339	1.8424	1.56785	NEK11	0	0	0	0	0	-1	-1	-1	0	0	0	0	0	1	1	1	0	-1	-1	-1	0	NEK11	0	-1	-1	-1	0.162641	0.000927723	0.0111692	0.000309201
GPR156	0	0	3		-1.72467	-1.09385	-1.86374	-2.02761	-1.35754	1.09385	1.86374	2.02761	1.35754	GPR156	0	0	0	0	0	-1	-1	-1	0	0	0	0	0	1	1	1	0	-1	-1	-1	0	GPR156	0	-1	-1	-1	0.275955	0.000447511	0.0308551	0.00339401
ISG15	0	0	3		-1.72439	-1.10402	-1.81725	-2.03274	-1.38807	1.10402	1.81725	2.03274	1.38807	ISG15	0	0	0	0	0	-1	-1	-1	0	0	0	0	0	1	1	1	0	-1	-1	-1	0	ISG15	0	-1	-1	-1	0.114907	0.00160892	0.00456261	0.000391816
APC	0	0	3		-1.67049	-1.02119	-1.40017	-2.33019	-1.42875	1.02119	1.40017	2.33019	1.42875	APC	0	0	0	0	0	-1	-1	-1	0	0	0	0	0	1	1	1	0	-1	-1	-1	0	APC	0	-1	-1	-1	0.769395	0.00171549	0.000881926	1.53764e-05
MAGED1	0	0	3		-1.64663	-1.03968	-1.61103	-1.93837	-1.42971	1.03968	1.61103	1.93837	1.42971	MAGED1	0	0	0	0	0	-1	-1	-1	0	0	0	0	0	1	1	1	0	-1	-1	-1	0	MAGED1	0	-1	-1	-1	0.577504	0.00101543	0.000220033	2.94375e-06
TCEAL3	0	0	3		-1.64662	-1.09084	-1.87904	-1.67619	-1.41748	1.09084	1.87904	1.67619	1.41748	TCEAL3	0	0	0	0	0	-1	-1	-1	0	0	0	0	0	1	1	1	0	-1	-1	-1	0	TCEAL3	0	-1	-1	-1	0.373756	0.00528106	0.0104736	7.96712e-05
FBXW9	0	0	3		-1.63634	-1.10883	-1.58539	-1.60561	-1.72124	1.10883	1.58539	1.60561	1.72124	FBXW9	0	0	0	0	0	-1	-1	-1	0	0	0	0	0	1	1	1	0	-1	-1	-1	0	FBXW9	0	-1	-1	-1	0.209744	0.00450379	0.0220676	0.00119668
KRT10	0	0	3		-1.63559	1.09124	-2.18601	-1.49956	-1.33476	1.09124	2.18601	1.49956	1.33476	KRT10	0	0	0	0	0	-1	-1	-1	0	0	0	0	0	1	1	1	0	-1	-1	-1	0	KRT10	0	-1	-1	-1	0.5632	0.00642932	0.0255131	0.0170022
SMAD6	0	0	3		-1.63289	-1.02649	-1.30146	-1.84878	-1.80948	1.02649	1.30146	1.84878	1.80948	SMAD6	0	0	0	0	0	-1	-1	-1	0	0	0	0	0	1	1	1	0	-1	-1	-1	0	SMAD6	0	-1	-1	-1	0.799276	0.00158694	0.00370771	2.24368e-06
ZNF704	0	0	3		-1.63105	-1.07511	-1.75292	-1.64749	-1.50249	1.07511	1.75292	1.64749	1.50249	ZNF704	0	0	0	0	0	-1	-1	-1	0	0	0	0	0	1	1	1	0	-1	-1	-1	0	ZNF704	0	-1	-1	-1	0.496619	7.18121e-05	0.00774982	5.10605e-06
COPZ2	0	0	3		-1.62666	-1.11871	-1.93194	-1.63583	-1.36194	1.11871	1.93194	1.63583	1.36194	COPZ2	0	0	0	0	0	-1	-1	-1	0	0	0	0	0	1	1	1	0	-1	-1	-1	0	COPZ2	0	-1	-1	-1	0.169918	0.000358002	0.00480953	0.000410773
FAHD2B	0	0	3		-1.60704	-1.10057	-1.90551	-1.34221	-1.62275	1.10057	1.90551	1.34221	1.62275	FAHD2B	0	0	0	0	0	-1	-1	-1	0	0	0	0	0	1	1	1	0	-1	-1	-1	0	FAHD2B	0	-1	-1	-1	0.447803	0.000832942	0.00990905	5.23932e-05
KPNA5	0	0	3		-1.59439	1.01171	-1.49927	-1.65858	-1.62991	1.01171	1.49927	1.65858	1.62991	KPNA5	0	0	0	0	0	-1	-1	-1	0	0	0	0	0	1	1	1	0	-1	-1	-1	0	KPNA5	0	-1	-1	-1	0.948739	0.0043567	0.0180256	0.00157478
ANKRD50	0	0	3		-1.59182	1.11232	-1.37013	-1.72566	-1.70595	1.11232	1.37013	1.72566	1.70595	ANKRD50	0	0	0	0	0	-1	-1	-1	0	0	0	0	0	1	1	1	0	-1	-1	-1	0	ANKRD50	0	-1	-1	-1	0.366605	0.00952122	0.0154994	1.30652e-06
LMO4	0	0	3		-1.58053	1.06782	-1.48652	-1.39037	-1.91034	1.06782	1.48652	1.39037	1.91034	LMO4	0	0	0	0	0	-1	-1	-1	0	0	0	0	0	1	1	1	0	-1	-1	-1	0	LMO4	0	-1	-1	-1	0.55308	0.000274433	0.00836011	4.16342e-06
VPS13B	0	0	3		-1.57404	1.05903	-1.4024	-1.56708	-1.77454	1.05903	1.4024	1.56708	1.77454	VPS13B	0	0	0	0	0	-1	-1	-1	0	0	0	0	0	1	1	1	0	-1	-1	-1	0	VPS13B	0	-1	-1	-1	0.638155	0.0030026	0.0226283	0.000276302
BBLN	0	0	3		-1.57132	-1.04122	-1.5182	-1.74393	-1.46534	1.04122	1.5182	1.74393	1.46534	BBLN	0	0	0	0	0	-1	-1	-1	0	0	0	0	0	1	1	1	0	-1	-1	-1	0	BBLN	0	-1	-1	-1	0.566681	0.00648434	0.00172495	0.000344049
FAM83F	0	0	3		-1.56935	-1.10255	-1.9365	-1.51908	-1.31391	1.10255	1.9365	1.51908	1.31391	FAM83F	0	0	0	0	0	-1	-1	-1	0	0	0	0	0	1	1	1	0	-1	-1	-1	0	FAM83F	0	-1	-1	-1	0.19821	0.000362775	0.00573751	0.0230962
NAIP	0	0	3		-1.56785	1.02564	-1.51673	-1.47796	-1.71926	1.02564	1.51673	1.47796	1.71926	NAIP	0	0	0	0	0	-1	-1	-1	0	0	0	0	0	1	1	1	0	-1	-1	-1	0	NAIP	0	-1	-1	-1	0.904557	0.0124624	0.0552676	0.000395904
MSI2	0	0	3		-1.56063	1.04478	-1.46786	-1.46302	-1.76995	1.04478	1.46786	1.46302	1.76995	MSI2	0	0	0	0	0	-1	-1	-1	0	0	0	0	0	1	1	1	0	-1	-1	-1	0	MSI2	0	-1	-1	-1	0.32491	0.000171183	0.00077998	2.78702e-06
JAG2	0	0	3		-1.56009	-1.11738	-1.67903	-1.48619	-1.52165	1.11738	1.67903	1.48619	1.52165	JAG2	0	0	0	0	0	-1	-1	-1	0	0	0	0	0	1	1	1	0	-1	-1	-1	0	JAG2	0	-1	-1	-1	0.225856	0.001208	0.00427194	3.54705e-06
ABHD14A	0	0	3		-1.55216	-1.23422	-1.84034	-1.52681	-1.33083	1.23422	1.84034	1.52681	1.33083	ABHD14A	0	0	0	0	0	-1	-1	-1	0	0	0	0	0	1	1	1	0	-1	-1	-1	0	ABHD14A	0	-1	-1	-1	0.197782	0.0016702	0.0929364	0.0829106
BMPR2	0	0	3		-1.55001	-1.03759	-1.81827	-1.33318	-1.53622	1.03759	1.81827	1.33318	1.53622	BMPR2	0	0	0	0	0	-1	-1	-1	0	0	0	0	0	1	1	1	0	-1	-1	-1	0	BMPR2	0	-1	-1	-1	0.570153	0.000191126	0.0208432	7.1288e-05
AP1M2	0	0	3		-1.53756	1.02521	-1.32324	-1.33746	-2.0539	1.02521	1.32324	1.33746	2.0539	AP1M2	0	0	0	0	0	-1	-1	-1	0	0	0	0	0	1	1	1	0	-1	-1	-1	0	AP1M2	0	-1	-1	-1	0.422858	0.037724	0.0029797	2.34279e-06
SELENON	0	0	3		-1.53478	-1.006	-1.80216	-1.48068	-1.35483	1.006	1.80216	1.48068	1.35483	SELENON	0	0	0	0	0	-1	-1	-1	0	0	0	0	0	1	1	1	0	-1	-1	-1	0	SELENON	0	-1	-1	-1	0.900141	8.97144e-05	0.00142012	8.35676e-05
DNAL1	0	0	3		-1.52997	-1.09578	-1.5457	-1.35332	-1.71209	1.09578	1.5457	1.35332	1.71209	DNAL1	0	0	0	0	0	-1	-1	-1	0	0	0	0	0	1	1	1	0	-1	-1	-1	0	DNAL1	0	-1	-1	-1	0.118969	0.00309804	0.0195021	1.21e-07
MDM1	0	0	3		-1.52815	-1.02662	-1.68743	-1.4859	-1.42323	1.02662	1.68743	1.4859	1.42323	MDM1	0	0	0	0	0	-1	-1	-1	0	0	0	0	0	1	1	1	0	-1	-1	-1	0	MDM1	0	-1	-1	-1	0.753697	0.0013239	0.020927	3.26265e-05
IFT22	0	0	3		-1.52738	-1.04247	-1.91845	-1.39371	-1.33266	1.04247	1.91845	1.39371	1.33266	IFT22	0	0	0	0	0	-1	-1	-1	0	0	0	0	0	1	1	1	0	-1	-1	-1	0	IFT22	0	-1	-1	-1	0.418834	0.00041043	0.0077036	0.000488513
IFT81	0	0	3		-1.52453	-1.08053	-1.83727	-1.34975	-1.42883	1.08053	1.83727	1.34975	1.42883	IFT81	0	0	0	0	0	-1	-1	-1	0	0	0	0	0	1	1	1	0	-1	-1	-1	0	IFT81	0	-1	-1	-1	0.273716	0.00010735	0.0375224	3.46738e-05
FAM104B	0	0	3		-1.51652	1.02865	-1.53549	-1.35568	-1.67547	1.02865	1.53549	1.35568	1.67547	FAM104B	0	0	0	0	0	-1	-1	-1	0	0	0	0	0	1	1	1	0	-1	-1	-1	0	FAM104B	0	-1	-1	-1	0.859303	0.0028583	0.0146513	0.000603329
REV3L	0	0	3		-1.51393	-1.04593	-1.39902	-1.33761	-1.85424	1.04593	1.39902	1.33761	1.85424	REV3L	0	0	0	0	0	-1	-1	-1	0	0	0	0	0	1	1	1	0	-1	-1	-1	0	REV3L	0	-1	-1	-1	0.656127	0.000427143	0.0400177	7.27e-07
CNTNAP3B	0	0	3		-1.50863	1.12078	-1.60552	-1.33551	-1.60135	1.12078	1.60552	1.33551	1.60135	CNTNAP3B	0	0	0	0	0	-1	-1	-1	0	0	0	0	0	1	1	1	0	-1	-1	-1	0	CNTNAP3B	0	-1	-1	-1	0.493031	0.0166395	0.0116374	4.94562e-06
COPG2	0	0	3		-1.50468	-1.05928	-1.91344	-1.32128	-1.34748	1.05928	1.91344	1.32128	1.34748	COPG2	0	0	0	0	0	-1	-1	-1	0	0	0	0	0	1	1	1	0	-1	-1	-1	0	COPG2	0	-1	-1	-1	0.233842	0.000548543	0.0399253	0.000628437
SMARCA2	0	0	3		-1.49215	-1.00558	-1.62866	-1.5599	-1.3077	1.00558	1.62866	1.5599	1.3077	SMARCA2	0	0	0	0	0	-1	-1	-1	0	0	0	0	0	1	1	1	0	-1	-1	-1	0	SMARCA2	0	-1	-1	-1	0.957572	0.000569738	0.000146376	0.0051201
PLCH2	0	0	3		-1.48303	-1.13687	-1.36153	-1.64605	-1.45539	1.13687	1.36153	1.64605	1.45539	PLCH2	0	0	0	0	0	-1	-1	-1	0	0	0	0	0	1	1	1	0	-1	-1	-1	0	PLCH2	0	-1	-1	-1	0.536355	0.0478144	0.0129233	0.0386768
SFT2D2	0	0	3		-1.48225	-1.15353	-1.40809	-1.36151	-1.69867	1.15353	1.40809	1.36151	1.69867	SFT2D2	0	0	0	0	0	-1	-1	-1	0	0	0	0	0	1	1	1	0	-1	-1	-1	0	SFT2D2	0	-1	-1	-1	0.117536	0.00264609	0.0429849	2.02045e-05
STXBP4	0	0	3		-1.47756	-1.4132	-1.44949	-1.49197	-1.49164	1.4132	1.44949	1.49197	1.49164	STXBP4	0	0	0	0	0	-1	-1	-1	0	0	0	0	1	1	1	1	0	-1	-1	-1	0	STXBP4	0	-1	-1	-1	0.177337	0.0512726	0.0442321	0.00757107
DTX3	0	0	3		-1.47426	-1.11643	-1.60185	-1.48338	-1.34849	1.11643	1.60185	1.48338	1.34849	DTX3	0	0	0	0	0	-1	-1	-1	0	0	0	0	0	1	1	1	0	-1	-1	-1	0	DTX3	0	-1	-1	-1	0.374775	0.000929973	0.0172099	0.00271296
SCRN2	0	0	3		-1.47042	-1.11214	-1.78101	-1.32742	-1.34478	1.11214	1.78101	1.32742	1.34478	SCRN2	0	0	0	0	0	-1	-1	-1	0	0	0	0	0	1	1	1	0	-1	-1	-1	0	SCRN2	0	-1	-1	-1	0.42696	0.000361629	0.0694508	0.000109613
NCKAP5L	0	0	3		-1.46287	1.11242	-1.69432	-1.40477	-1.31527	1.11242	1.69432	1.40477	1.31527	NCKAP5L	0	0	0	0	0	-1	-1	-1	0	0	0	0	0	1	1	1	0	-1	-1	-1	0	NCKAP5L	0	-1	-1	-1	0.141393	0.00158862	0.00975989	0.000116288
UBE2E3	0	0	3		-1.43948	-1.09673	-1.66408	-1.3505	-1.32723	1.09673	1.66408	1.3505	1.32723	UBE2E3	0	0	0	0	0	-1	-1	-1	0	0	0	0	0	1	1	1	0	-1	-1	-1	0	UBE2E3	0	-1	-1	-1	0.188821	0.000209736	0.0516653	6.38529e-05
LPP	0	0	3		-1.43693	-1.03838	-1.38151	-1.54853	-1.38686	1.03838	1.38151	1.54853	1.38686	LPP	0	0	0	0	0	-1	-1	-1	0	0	0	0	0	1	1	1	0	-1	-1	-1	0	LPP	0	-1	-1	-1	0.771414	0.000533632	0.0133866	0.00471785
CNTNAP3C	0	0	3		-1.43606	-1.01152	-1.48375	-1.43114	-1.39468	1.01152	1.48375	1.43114	1.39468	CNTNAP3C	0	0	0	0	0	-1	-1	-1	0	0	0	0	0	1	1	1	0	-1	-1	-1	0	CNTNAP3C	0	-1	-1	-1	0.888621	0.00586647	0.0102115	0.00162609
CNTLN	0	0	3		-1.43522	-1.11178	-1.54295	-1.40074	-1.36787	1.11178	1.54295	1.40074	1.36787	CNTLN	0	0	0	0	0	-1	-1	-1	0	0	0	0	0	1	1	1	0	-1	-1	-1	0	CNTLN	0	-1	-1	-1	0.218945	0.00593869	0.00499417	6.02723e-05
ZNF25	0	0	3		-1.43299	-1.20397	-1.44928	-1.48054	-1.37138	1.20397	1.44928	1.48054	1.37138	ZNF25	0	0	0	0	0	-1	-1	-1	0	0	0	0	0	1	1	1	0	-1	-1	-1	0	ZNF25	0	-1	-1	-1	0.133307	0.000207764	0.030427	0.0292136
GSTZ1	0	0	3		-1.42544	-1.10841	-1.57916	-1.32073	-1.3887	1.10841	1.57916	1.32073	1.3887	GSTZ1	0	0	0	0	0	-1	-1	-1	0	0	0	0	0	1	1	1	0	-1	-1	-1	0	GSTZ1	0	-1	-1	-1	0.308123	0.00117607	0.0345414	0.00178462
MID1	0	0	3		-1.40217	1.06673	-1.3821	-1.44007	-1.3851	1.06673	1.3821	1.44007	1.3851	MID1	0	0	0	0	0	-1	-1	-1	0	0	0	0	0	1	1	1	0	-1	-1	-1	0	MID1	0	-1	-1	-1	0.277637	0.00177577	0.000397483	0.000435561
DIAPH3	0	0	3		-1.39334	-1.01259	-1.49563	-1.3316	-1.35822	1.01259	1.49563	1.3316	1.35822	DIAPH3	0	0	0	0	0	-1	-1	-1	0	0	0	0	0	1	1	1	0	-1	-1	-1	0	DIAPH3	0	-1	-1	-1	0.791219	0.000548543	0.0592026	6.73711e-05
CENPC	0	0	3		-1.37993	-1.07525	-1.38614	-1.31105	-1.44593	1.07525	1.38614	1.31105	1.44593	CENPC	0	0	0	0	0	-1	-1	-1	0	0	0	0	0	1	1	1	0	-1	-1	-1	0	CENPC	0	-1	-1	-1	0.403481	0.000953771	0.00966422	1.70048e-05
STON2	0	0	3		-1.3797	-1.05086	-1.46717	-1.34663	-1.32932	1.05086	1.46717	1.34663	1.32932	STON2	0	0	0	0	0	-1	-1	-1	0	0	0	0	0	1	1	1	0	-1	-1	-1	0	STON2	0	-1	-1	-1	0.33285	0.000147004	0.00382381	0.000781138
HOOK3	0	0	3		-1.3743	-1.04082	-1.38334	-1.38267	-1.35705	1.04082	1.38334	1.38267	1.35705	HOOK3	0	0	0	0	0	-1	-1	-1	0	0	0	0	0	1	1	1	0	-1	-1	-1	0	HOOK3	0	-1	-1	-1	0.587503	0.00591393	0.0340032	0.00250915
HMGB2	0	0	3		-1.36238	-1.02716	-1.44244	-1.32255	-1.32552	1.02716	1.44244	1.32255	1.32552	HMGB2	0	0	0	0	0	-1	-1	-1	0	0	0	0	0	1	1	1	0	-1	-1	-1	0	HMGB2	0	-1	-1	-1	0.393531	0.00253862	0.0163542	1.06904e-05
ARL6IP4	0	0	3		-1.35655	-1.02505	-1.31487	-1.36709	-1.38874	1.02505	1.31487	1.36709	1.38874	ARL6IP4	0	0	0	0	0	-1	-1	-1	0	0	0	0	0	1	1	1	0	-1	-1	-1	0	ARL6IP4	0	-1	-1	-1	0.647403	0.00164607	0.0319759	3.05926e-05
EVL	0	0	3		-1.34994	-1.12997	-1.32449	-1.32917	-1.39739	1.12997	1.32449	1.32917	1.39739	EVL	0	0	0	0	0	-1	-1	-1	0	0	0	0	0	1	1	1	0	-1	-1	-1	0	EVL	0	-1	-1	-1	0.290239	0.0120175	0.0137916	0.000184772
SOCS2	0	0	4		-1.77543	-1.58029	-1.2606	-2.82446	-1.76588	1.58029	1.2606	2.82446	1.76588	SOCS2	0	0	0	0	-1	-1	-1	-1	0	0	0	0	1	1	1	1	-1	-1	-1	-1	0	SOCS2	-1	0	-1	-1	0.00279782	0.0953878	0.0138474	4.9e-07
H2BC17	0	0	4		-1.364	-1.50938	-1.26403	-1.39419	-1.30131	1.50938	1.26403	1.39419	1.30131	H2BC17	0	0	0	0	-1	-1	-1	-1	0	0	0	0	1	1	1	1	-1	-1	-1	-1	0	H2BC17	-1	0	-1	-1	0.00152908	0.000445141	0.0149613	0.0029344
CAVIN2	0	0	3		-3.17874	-3.53347	-1.03496	-4.25634	-2.13564	3.53347	1.03496	4.25634	2.13564	CAVIN2	0	0	0	0	-1	0	-1	-1	0	0	0	0	1	0	1	1	-1	0	-1	-1	0	CAVIN2	-1	0	-1	-1	0.0746208	0.797161	0.000221638	0.00190664
FZD8	0	0	3		-2.38868	-2.35423		-3.47364	-1.66663	2.35423	0	3.47364	1.66663	FZD8	0	0	0	0	-1	0	-1	-1	0	0	0	0	1	0	1	1	-1	0	-1	-1	0	FZD8	-1	0	-1	-1	0.000398483	N.D.	0.000159124	0.000724903
SMOC2	0	0	3		-2.17201	-1.5341		-4.77303	-1.39938	1.5341	0	4.77303	1.39938	SMOC2	0	0	0	0	-1	0	-1	-1	0	0	0	0	1	0	1	1	-1	0	-1	-1	0	SMOC2	-1	0	-1	-1	0.0614777	N.D.	0.00384455	0.0262653
ARHGAP22	0	0	3		-2.1193	-1.62811		-4.02451	-1.45271	1.62811	0	4.02451	1.45271	ARHGAP22	0	0	0	0	-1	0	-1	-1	0	0	0	0	1	0	1	1	-1	0	-1	-1	0	ARHGAP22	-1	0	-1	-1	0.00150262	N.D.	0.00445729	0.000202831
H2AC19	0	0	3		-1.75422	-1.93044	-2.17808	-1.83749	-1.52185	1.93044	2.17808	1.83749	1.52185	H2AC19	0	0	0	0	-1	0	-1	-1	0	0	0	0	1	1	1	1	-1	0	-1	-1	0	H2AC19	-1	0	-1	-1	0.0168778	0.157596	0.00949438	0.0228245
ZFP36L2	0	0	3		-1.6173	-2.14444	1.0674	-1.32735	-1.48618	2.14444	1.0674	1.32735	1.48618	ZFP36L2	0	0	0	0	-1	0	-1	-1	0	0	0	0	1	0	1	1	-1	0	-1	-1	0	ZFP36L2	-1	0	-1	-1	0.000262343	0.332999	0.0255131	9.92587e-05
TGFB2	0	0	4		-3.46323	-1.80518	-4.18957	-11.3723	-1.67259	1.80518	4.18957	11.3723	1.67259	TGFB2	0	0	0	0	-1	-1	-1	-1	0	0	0	0	1	1	1	1	-1	-1	-1	-1	0	TGFB2	-1	-1	-1	-1	0.00759062	0.00328049	0.00135865	1.49323e-05
FST	0	0	4		-2.53067	-2.25697	-1.47847	-5.84614	-2.10251	2.25697	1.47847	5.84614	2.10251	FST	0	0	0	0	-1	-1	-1	-1	0	0	0	0	1	1	1	1	-1	-1	-1	-1	0	FST	-1	-1	-1	-1	0.00197585	0.00336263	1.10918e-05	2.65e-07
RNF152	0	0	4		-2.27449	-1.54804	-2.26239	-2.85903	-2.67281	1.54804	2.26239	2.85903	2.67281	RNF152	0	0	0	0	-1	-1	-1	-1	0	0	0	0	1	1	1	1	-1	-1	-1	-1	0	RNF152	-1	-1	-1	-1	0.0145842	0.00410315	5.72468e-05	5.12e-07
FBXO43	0	0	4		-2.13818	-1.69948	-4.17578	-1.35699	-2.17043	1.69948	4.17578	1.35699	2.17043	FBXO43	0	0	0	0	-1	-1	-1	-1	0	0	0	0	1	1	1	1	-1	-1	-1	-1	0	FBXO43	-1	-1	-1	-1	0.0807725	6.16489e-05	0.0987065	1.03903e-05
ACCS	0	0	4		-2.11813	-2.01066	-3.12115	-1.63336	-1.96371	2.01066	3.12115	1.63336	1.96371	ACCS	0	0	0	0	-1	-1	-1	-1	0	0	0	0	1	1	1	1	-1	-1	-1	-1	0	ACCS	-1	-1	-1	-1	0.0267224	0.00179929	0.0541999	0.00122134
H2BC26	0	0	4		-2.07311	-1.78702	-2.83076	-2.0154	-1.81172	1.78702	2.83076	2.0154	1.81172	H2BC26	0	0	0	0	-1	-1	-1	-1	0	0	0	0	1	1	1	1	-1	-1	-1	-1	0	H2BC26	-1	-1	-1	-1	0.0037624	0.00015603	0.00131412	9.72352e-05
ID4	0	0	4		-1.98123	-1.78116	-1.60854	-2.65019	-2.02922	1.78116	1.60854	2.65019	2.02922	ID4	0	0	0	0	-1	-1	-1	-1	0	0	0	0	1	1	1	1	-1	-1	-1	-1	0	ID4	-1	-1	-1	-1	0.0546908	7.64962e-05	0.00414989	0.00159047
H3C13	0	0	4		-1.91864	-1.71071	-1.67198	-2.36295	-2.00497	1.71071	1.67198	2.36295	2.00497	H3C13	0	0	0	0	-1	-1	-1	-1	0	0	0	0	1	1	1	1	-1	-1	-1	-1	0	H3C13	-1	-1	-1	-1	0.00461119	0.00101571	0.00407408	7.5629e-05
H2AC15	0	0	4		-1.88626	-1.35921	-1.84422	-2.25223	-2.24232	1.35921	1.84422	2.25223	2.24232	H2AC15	0	0	0	0	-1	-1	-1	-1	0	0	0	0	1	1	1	1	-1	-1	-1	-1	0	H2AC15	-1	-1	-1	-1	0.00536653	0.00115387	0.000890254	0.000109594
H3C8	0	0	4		-1.87883	-1.59292	-1.72877	-2.69625	-1.67826	1.59292	1.72877	2.69625	1.67826	H3C8	0	0	0	0	-1	-1	-1	-1	0	0	0	0	1	1	1	1	-1	-1	-1	-1	0	H3C8	-1	-1	-1	-1	0.0007917	0.00133855	0.00212468	0.00223372
HOXA4	0	0	4		-1.86732	-1.41454	-2.07995	-2.21421	-1.86631	1.41454	2.07995	2.21421	1.86631	HOXA4	0	0	0	0	-1	-1	-1	-1	0	0	0	0	1	1	1	1	-1	-1	-1	-1	0	HOXA4	-1	-1	-1	-1	0.0302807	0.000866613	0.00856748	6.85348e-05
MMP28	0	0	4		-1.84394	-1.41138	-2.21535	-2.20114	-1.67978	1.41138	2.21535	2.20114	1.67978	MMP28	0	0	0	0	-1	-1	-1	-1	0	0	0	0	1	1	1	1	-1	-1	-1	-1	0	MMP28	-1	-1	-1	-1	0.0557786	0.0887715	0.0478905	0.00023215
H4C14	0	0	4		-1.8423	-1.83769	-2.05743	-2.18468	-1.39461	1.83769	2.05743	2.18468	1.39461	H4C14	0	0	0	0	-1	-1	-1	-1	0	0	0	0	1	1	1	1	-1	-1	-1	-1	0	H4C14	-1	-1	-1	-1	0.00360846	0.000615351	0.0567849	0.00853539
H2AC14	0	0	4		-1.82193	-1.55247	-1.49443	-2.13821	-2.22114	1.55247	1.49443	2.13821	2.22114	H2AC14	0	0	0	0	-1	-1	-1	-1	0	0	0	0	1	1	1	1	-1	-1	-1	-1	0	H2AC14	-1	-1	-1	-1	0.00122981	0.00678978	0.0167241	9.93022e-05
H4C9	0	0	4		-1.81173	-2.22452	-1.93063	-1.41024	-1.77886	2.22452	1.93063	1.41024	1.77886	H4C9	0	0	0	0	-1	-1	-1	-1	0	0	0	0	1	1	1	1	-1	-1	-1	-1	0	H4C9	-1	-1	-1	-1	0.00218003	0.00233168	0.0132984	0.00239008
RFX2	0	0	4		-1.79651	-1.31516	-2.53201	-2.00053	-1.56362	1.31516	2.53201	2.00053	1.56362	RFX2	0	0	0	0	-1	-1	-1	-1	0	0	0	0	1	1	1	1	-1	-1	-1	-1	0	RFX2	-1	-1	-1	-1	0.0063174	0.0003053	0.00115275	0.00637227
H2BC14	0	0	4		-1.74754	-1.71877	-1.69459	-1.82627	-1.75331	1.71877	1.69459	1.82627	1.75331	H2BC14	0	0	0	0	-1	-1	-1	-1	0	0	0	0	1	1	1	1	-1	-1	-1	-1	0	H2BC14	-1	-1	-1	-1	0.00166239	0.000301872	0.000824771	5.08917e-06
PITX1	0	0	4		-1.73801	-1.33061	-2.03751	-2.55032	-1.31966	1.33061	2.03751	2.55032	1.31966	PITX1	0	0	0	0	-1	-1	-1	-1	0	0	0	0	1	1	1	1	-1	-1	-1	-1	0	PITX1	-1	-1	-1	-1	0.00154767	0.000225893	0.000446557	0.0132217
MEIS1	0	0	4		-1.71226	-1.49991	-1.85846	-1.45436	-2.12027	1.49991	1.85846	1.45436	2.12027	MEIS1	0	0	0	0	-1	-1	-1	-1	0	0	0	0	1	1	1	1	-1	-1	-1	-1	0	MEIS1	-1	-1	-1	-1	0.0668933	0.00138356	0.0448699	5.59398e-06
H1-3	0	0	4		-1.67631	-2.173	-1.37294	-1.44674	-1.82942	2.173	1.37294	1.44674	1.82942	H1-3	0	0	0	0	-1	-1	-1	-1	0	0	0	0	1	1	1	1	-1	-1	-1	-1	0	H1-3	-1	-1	-1	-1	0.000701485	0.0013239	0.00249534	1.74055e-05
H2BC18	0	0	4		-1.66583	-1.70203	-1.58444	-1.79075	-1.59456	1.70203	1.58444	1.79075	1.59456	H2BC18	0	0	0	0	-1	-1	-1	-1	0	0	0	0	1	1	1	1	-1	-1	-1	-1	0	H2BC18	-1	-1	-1	-1	0.00166239	0.00238893	0.00314489	9.43188e-05
DLK2	0	0	4		-1.66379	-1.39758	-2.24023	-1.46115	-1.67505	1.39758	2.24023	1.46115	1.67505	DLK2	0	0	0	0	-1	-1	-1	-1	0	0	0	0	1	1	1	1	-1	-1	-1	-1	0	DLK2	-1	-1	-1	-1	0.00720319	0.000766763	0.00408038	0.000120399
H3C4	0	0	4		-1.65027	-1.54912	-1.9839	-1.61222	-1.49691	1.54912	1.9839	1.61222	1.49691	H3C4	0	0	0	0	-1	-1	-1	-1	0	0	0	0	1	1	1	1	-1	-1	-1	-1	0	H3C4	-1	-1	-1	-1	0.00419443	0.00114642	0.0107611	0.0005536
ARID5B	0	0	4		-1.64193	-1.7813	-1.61274	-1.6093	-1.57208	1.7813	1.61274	1.6093	1.57208	ARID5B	0	0	0	0	-1	-1	-1	-1	0	0	0	0	1	1	1	1	-1	-1	-1	-1	0	ARID5B	-1	-1	-1	-1	0.00883793	0.000135373	0.000949042	3.47366e-05
H2BC13	0	0	4		-1.64135	-1.52816	-1.77406	-1.49128	-1.79518	1.52816	1.77406	1.49128	1.79518	H2BC13	0	0	0	0	-1	-1	-1	-1	0	0	0	0	1	1	1	1	-1	-1	-1	-1	0	H2BC13	-1	-1	-1	-1	0.00224622	0.000663936	0.0205881	9.63749e-06
H3C10	0	0	4		-1.63192	-1.64421	-1.87395	-1.53848	-1.4962	1.64421	1.87395	1.53848	1.4962	H3C10	0	0	0	0	-1	-1	-1	-1	0	0	0	0	1	1	1	1	-1	-1	-1	-1	0	H3C10	-1	-1	-1	-1	0.00256269	0.000680376	0.0165879	0.00240595
H2AC16	0	0	4		-1.63075	-1.83413	-1.46004	-1.55447	-1.69892	1.83413	1.46004	1.55447	1.69892	H2AC16	0	0	0	0	-1	-1	-1	-1	0	0	0	0	1	1	1	1	-1	-1	-1	-1	0	H2AC16	-1	-1	-1	-1	0.000820006	0.0028624	0.0301189	0.000211971
H4C4	0	0	4		-1.61498	-1.59599	-1.83479	-1.59253	-1.45869	1.59599	1.83479	1.59253	1.45869	H4C4	0	0	0	0	-1	-1	-1	-1	0	0	0	0	1	1	1	1	-1	-1	-1	-1	0	H4C4	-1	-1	-1	-1	0.00103642	0.000915333	0.00826237	0.0420712
H2BC12L	0	0	4		-1.6004	-2.06695	-1.50813	-1.41178	-1.49068	2.06695	1.50813	1.41178	1.49068	H2BC12L	0	0	0	0	-1	-1	-1	-1	0	0	0	0	1	1	1	1	-1	-1	-1	-1	0	H2BC12L	-1	-1	-1	-1	0.0398978	0.0877617	0.0450965	0.0540296
H2AC20	0	0	4		-1.59428	-1.63658	-1.61658	-1.57517	-1.55022	1.63658	1.61658	1.57517	1.55022	H2AC20	0	0	0	0	-1	-1	-1	-1	0	0	0	0	1	1	1	1	-1	-1	-1	-1	0	H2AC20	-1	-1	-1	-1	0.00254988	0.00710263	0.0149431	0.000575482
H2BC10	0	0	4		-1.57987	-1.32131	-1.54786	-2.10986	-1.44375	1.32131	1.54786	2.10986	1.44375	H2BC10	0	0	0	0	-1	-1	-1	-1	0	0	0	0	1	1	1	1	-1	-1	-1	-1	0	H2BC10	-1	-1	-1	-1	0.00309636	0.0016302	0.000762432	0.000634508
H2BC9	0	0	4		-1.57814	-1.54034	-1.58428	-1.35969	-1.86936	1.54034	1.58428	1.35969	1.86936	H2BC9	0	0	0	0	-1	-1	-1	-1	0	0	0	0	1	1	1	1	-1	-1	-1	-1	0	H2BC9	-1	-1	-1	-1	0.00195336	0.00134236	0.0253731	3.07431e-06
H2AC4	0	0	4		-1.57022	-1.56114	-1.51914	-1.71209	-1.49721	1.56114	1.51914	1.71209	1.49721	H2AC4	0	0	0	0	-1	-1	-1	-1	0	0	0	0	1	1	1	1	-1	-1	-1	-1	0	H2AC4	-1	-1	-1	-1	0.000551389	0.0225368	0.00581159	0.00775183
DCAF16	0	0	4		-1.56256	-1.36044	-1.89541	-1.33611	-1.73031	1.36044	1.89541	1.33611	1.73031	DCAF16	0	0	0	0	-1	-1	-1	-1	0	0	0	0	1	1	1	1	-1	-1	-1	-1	0	DCAF16	-1	-1	-1	-1	0.003575	4.7249e-05	0.00826237	2.78575e-05
H1-5	0	0	4		-1.55917	-1.52273	-1.39131	-1.40318	-1.988	1.52273	1.39131	1.40318	1.988	H1-5	0	0	0	0	-1	-1	-1	-1	0	0	0	0	1	1	1	1	-1	-1	-1	-1	0	H1-5	-1	-1	-1	-1	0.00190436	0.00464584	0.0308551	1.32915e-05
AKAP7	0	0	4		-1.55215	-1.30463	-1.73314	-1.62364	-1.58095	1.30463	1.73314	1.62364	1.58095	AKAP7	0	0	0	0	-1	-1	-1	-1	0	0	0	0	1	1	1	1	-1	-1	-1	-1	0	AKAP7	-1	-1	-1	-1	0.0427334	0.00135092	0.0654334	0.0189606
H3C15	0	0	4		-1.54272	-1.62864	-1.55794	-1.5602	-1.43084	1.62864	1.55794	1.5602	1.43084	H3C15	0	0	0	0	-1	-1	-1	-1	0	0	0	0	1	1	1	1	-1	-1	-1	-1	0	H3C15	-1	-1	-1	-1	0.0021833	0.00113035	0.0442691	0.00174529
H2BC11	0	0	4		-1.53715	-1.79639	-1.53516	-1.35026	-1.49931	1.79639	1.53516	1.35026	1.49931	H2BC11	0	0	0	0	-1	-1	-1	-1	0	0	0	0	1	1	1	1	-1	-1	-1	-1	0	H2BC11	-1	-1	-1	-1	0.000312251	0.00388353	0.0247263	0.00524738
ZNF512B	0	0	4		-1.53569	-1.46664	-1.61666	-1.34964	-1.73804	1.46664	1.61666	1.34964	1.73804	ZNF512B	0	0	0	0	-1	-1	-1	-1	0	0	0	0	1	1	1	1	-1	-1	-1	-1	0	ZNF512B	-1	-1	-1	-1	0.0100157	0.0015301	0.0133325	7.51e-07
H4C3	0	0	4		-1.53129	-1.38073	-1.67976	-1.45075	-1.63413	1.38073	1.67976	1.45075	1.63413	H4C3	0	0	0	0	-1	-1	-1	-1	0	0	0	0	1	1	1	1	-1	-1	-1	-1	0	H4C3	-1	-1	-1	-1	0.00111498	0.00344057	0.0069809	0.0201578
H2BC21	0	0	4		-1.51531	-1.56811	-1.62451	-1.46964	-1.40829	1.56811	1.62451	1.46964	1.40829	H2BC21	0	0	0	0	-1	-1	-1	-1	0	0	0	0	1	1	1	1	-1	-1	-1	-1	0	H2BC21	-1	-1	-1	-1	0.0011528	0.000673161	0.0152692	0.000224149
H2AC13	0	0	4		-1.51513	-1.42197	-1.54577	-1.55816	-1.53869	1.42197	1.54577	1.55816	1.53869	H2AC13	0	0	0	0	-1	-1	-1	-1	0	0	0	0	1	1	1	1	-1	-1	-1	-1	0	H2AC13	-1	-1	-1	-1	0.00290835	0.00233992	0.02647	0.000349818
H3C2	0	0	4		-1.51127	-1.43561	-1.67041	-1.46613	-1.48368	1.43561	1.67041	1.46613	1.48368	H3C2	0	0	0	0	-1	-1	-1	-1	0	0	0	0	1	1	1	1	-1	-1	-1	-1	0	H3C2	-1	-1	-1	-1	0.00138206	0.000519613	0.0242682	0.000422168
MEIS2	0	0	4		-1.50994	-1.32194	-1.7952	-1.31155	-1.67007	1.32194	1.7952	1.31155	1.67007	MEIS2	0	0	0	0	-1	-1	-1	-1	0	0	0	0	1	1	1	1	-1	-1	-1	-1	0	MEIS2	-1	-1	-1	-1	0.00122981	0.00485675	0.0183554	2.42137e-05
H2AC6	0	0	4		-1.50804	-1.4712	-1.51798	-1.57441	-1.47094	1.4712	1.51798	1.57441	1.47094	H2AC6	0	0	0	0	-1	-1	-1	-1	0	0	0	0	1	1	1	1	-1	-1	-1	-1	0	H2AC6	-1	-1	-1	-1	0.00104042	0.000766763	0.0174093	0.00141343
H3C7	0	0	4		-1.50304	-1.54643	-1.54073	-1.35079	-1.58575	1.54643	1.54073	1.35079	1.58575	H3C7	0	0	0	0	-1	-1	-1	-1	0	0	0	0	1	1	1	1	-1	-1	-1	-1	0	H3C7	-1	-1	-1	-1	0.00197418	0.00140591	0.030571	0.000210628
H2AC11	0	0	4		-1.48929	-1.4215	-1.51133	-1.40521	-1.62955	1.4215	1.51133	1.40521	1.62955	H2AC11	0	0	0	0	-1	-1	-1	-1	0	0	0	0	1	1	1	1	-1	-1	-1	-1	0	H2AC11	-1	-1	-1	-1	0.00321416	0.00524779	0.0140095	0.00381226
XPA	0	0	4		-1.46811	-1.44622	-1.43022	-1.40538	-1.59807	1.44622	1.43022	1.40538	1.59807	XPA	0	0	0	0	-1	-1	-1	-1	0	0	0	0	1	1	1	1	-1	-1	-1	-1	0	XPA	-1	-1	-1	-1	0.0247966	0.00418117	0.0263208	1.09383e-05
H2AC17	0	0	4		-1.45754	-1.45355	-1.42357	-1.46423	-1.48958	1.45355	1.42357	1.46423	1.48958	H2AC17	0	0	0	0	-1	-1	-1	-1	0	0	0	0	1	1	1	1	-1	-1	-1	-1	0	H2AC17	-1	-1	-1	-1	0.00224622	0.0014843	0.0165809	0.000353283
H2AC8	0	0	4		-1.45391	-1.42756	-1.50255	-1.49004	-1.39809	1.42756	1.50255	1.49004	1.39809	H2AC8	0	0	0	0	-1	-1	-1	-1	0	0	0	0	1	1	1	1	-1	-1	-1	-1	0	H2AC8	-1	-1	-1	-1	0.000825892	0.000279162	0.0078449	0.0053245
NINL	0	0	4		-1.43362	-1.35364	-1.55806	-1.50495	-1.33084	1.35364	1.55806	1.50495	1.33084	NINL	0	0	0	0	-1	-1	-1	-1	0	0	0	0	1	1	1	1	-1	-1	-1	-1	0	NINL	-1	-1	-1	-1	0.00786072	0.00523056	0.0135949	7.5629e-05
H2BC4	0	0	4		-1.42964	-1.32067	-1.58325	-1.35675	-1.47252	1.32067	1.58325	1.35675	1.47252	H2BC4	0	0	0	0	-1	-1	-1	-1	0	0	0	0	1	1	1	1	-1	-1	-1	-1	0	H2BC4	-1	-1	-1	-1	0.001267	0.00344515	0.0214308	0.000125224
H2AC12	0	0	4		-1.41506	-1.49943	-1.38394	-1.42386	-1.35702	1.49943	1.38394	1.42386	1.35702	H2AC12	0	0	0	0	-1	-1	-1	-1	0	0	0	0	1	1	1	1	-1	-1	-1	-1	0	H2AC12	-1	-1	-1	-1	0.000485339	0.0367574	0.0293752	0.0129675
H2BC5	0	0	4		-1.41041	-1.42486	-1.43469	-1.38301	-1.39968	1.42486	1.43469	1.38301	1.39968	H2BC5	0	0	0	0	-1	-1	-1	-1	0	0	0	0	1	1	1	1	-1	-1	-1	-1	0	H2BC5	-1	-1	-1	-1	0.00241257	0.000848904	0.0167534	0.000200154
ZNF655	0	0	4		-1.40913	-1.44303	-1.4514	-1.31223	-1.43462	1.44303	1.4514	1.31223	1.43462	ZNF655	0	0	0	0	-1	-1	-1	-1	0	0	0	0	1	1	1	1	-1	-1	-1	-1	0	ZNF655	-1	-1	-1	-1	0.000375536	0.000137078	0.012982	0.000102285
TUSC1	0	0	4		-1.38783	-1.37731	-1.44032	-1.41308	-1.3234	1.37731	1.44032	1.41308	1.3234	TUSC1	0	0	0	0	-1	-1	-1	-1	0	0	0	0	1	1	1	1	-1	-1	-1	-1	0	TUSC1	-1	-1	-1	-1	0.0154926	0.00240561	0.08741	0.000344187
H4C2	0	0	4		-1.35078	-1.31445	-1.40507	-1.37152	-1.3143	1.31445	1.40507	1.37152	1.3143	H4C2	0	0	0	0	-1	-1	-1	-1	0	0	0	0	1	1	1	1	-1	-1	-1	-1	0	H4C2	-1	-1	-1	-1	0.00202387	0.0194168	0.00141973	0.00160629

### Sheet: Supp Table V
	Supplemental Table V
GO biological process complete-Genes up	Reference list	Observed	Expected	Enrichment	Raw P	FDR			GO biological process complete-Genes down	Reference list	Observed	Expected	Enrichment	Raw P	FDR
regulation of cell population proliferation	1670	21	3.97	5.28	5.59e-11	8.67e-07			nucleosome assembly	88	13	0.25	52.45	1.08e-18	1.68e-14
regulation of response to stimulus	3954	28	9.41	2.98	4.85e-09	3.77e-05			nucleosome organization	108	13	0.3	42.74	1.25e-17	9.72e-14
positive regulation of protein metabolic process	1425	17	3.39	5.01	1.55e-08	6.03e-05			protein-DNA complex assembly	186	14	0.52	26.72	2.82e-16	1.46e-12
regulation of signal transduction	2989	24	7.11	3.37	1.22e-08	6.32e-05			chromatin remodeling	596	14	1.68	8.34	1.02e-09	3.95e-06
regulation of cell communication	3401	25	8.09	3.09	2.99e-08	7.75e-05			chromatin organization	732	15	2.06	7.28	1.45e-09	4.49e-06
regulation of signaling	3392	25	8.07	3.1	2.83e-08	8.8e-05			protein-DNA complex organization	810	15	2.28	6.57	5.55e-09	1.44e-05
regulation of intracellular signal transduction	1727	18	4.11	4.38	4.03e-08	8.95e-05			innate immune response in mucosa	22	5	0.06	80.69	1.13e-08	2.5e-05
regulation of protein metabolic process	2461	21	5.86	3.59	5.96e-08	0.000116			mucosal immune response	31	5	0.09	57.26	5.17e-08	0.0001
regulation of protein modification process	1442	16	3.43	4.66	1.27e-07	0.000219			organ or tissue specific immune response	35	5	0.1	50.72	8.94e-08	0.000154
intrinsic apoptotic signaling pathway	165	7	0.39	17.83	1.58e-07	0.000223			protein localization to CENP-A containing chromatin	4	3	0.01	> 100	7.3e-07	0.00113
response to organic substance	2592	21	6.17	3.4	1.46e-07	0.000226			antibacterial humoral response	66	5	0.19	26.9	1.66e-06	0.00234
response to extracellular stimulus	509	10	1.21	8.26	3.16e-07	0.000377			protein localization to chromatin	35	4	0.1	40.58	4.28e-06	0.00554
positive regulation of metabolic process	3814	25	9.08	2.75	3e-07	0.000388			protein-containing complex assembly	1256	14	3.54	3.96	8.13e-06	0.00971
positive regulation of protein kinase B signaling	113	6	0.27	22.31	3.69e-07	0.00041			antimicrobial humoral immune response mediated by antimicrobial peptide	103	5	0.29	17.23	1.31e-05	0.0145
positive regulation of catabolic process	527	10	1.25	7.97	4.31e-07	0.000447			defense response to Gram-positive bacterium	119	5	0.34	14.92	2.56e-05	0.0265
cellular response to stress	1600	16	3.81	4.2	5.16e-07	0.0005			chromosome organization	455	8	1.28	6.24	4.31e-05	0.0419
response to lipid	854	12	2.03	5.91	6.07e-07	0.000554
apoptotic signaling pathway	313	8	0.74	10.74	8.12e-07	0.000664
response to stress	3419	23	8.14	2.83	7.97e-07	0.000688
positive regulation of protein catabolic process	218	7	0.52	13.49	9.7e-07	0.000753
cellular response to stimulus	6449	32	15.35	2.09	1.3e-06	0.000875
negative regulation of biological process	5307	29	12.63	2.3	1.24e-06	0.000877
positive regulation of macromolecule metabolic process	3503	23	8.34	2.76	1.23e-06	0.000912
positive regulation of response to stimulus	2198	18	5.23	3.44	1.46e-06	0.000946
positive regulation of signal transduction	1549	15	3.69	4.07	1.95e-06	0.00116
response to nutrient levels	479	9	1.14	7.9	1.9e-06	0.00118
positive regulation of cytokine production	489	9	1.16	7.73	2.24e-06	0.0012
positive regulation of biological process	6198	31	14.75	2.1	2.19e-06	0.00121
regulation of transcription from RNA polymerase II promoter in response to stress	35	4	0.08	48.03	2.17e-06	0.00125
response to stimulus	8207	36	19.53	1.84	2.61e-06	0.00131
positive regulation of gene expression	1171	13	2.79	4.67	2.58e-06	0.00134
regulation of molecular function	2565	19	6.1	3.11	2.98e-06	0.0014
positive regulation of nitrogen compound metabolic process	3111	21	7.4	2.84	3.08e-06	0.00141
cellular response to extracellular stimulus	259	7	0.62	11.36	2.95e-06	0.00143
regulation of protein kinase B signaling	167	6	0.4	15.1	3.3e-06	0.00146
positive regulation of proteasomal ubiquitin-dependent protein catabolic process	94	5	0.22	22.35	3.7e-06	0.0016
regulation of DNA-templated transcription in response to stress	41	4	0.1	41	3.89e-06	0.00163
negative regulation of response to endoplasmic reticulum stress	44	4	0.1	38.2	5.05e-06	0.00201
cellular response to chemical stimulus	2394	18	5.7	3.16	4.97e-06	0.00203
response to external stimulus	2419	18	5.76	3.13	5.75e-06	0.00218
regulation of cellular metabolic process	5457	28	12.99	2.16	6.22e-06	0.0022
response to heat	103	5	0.25	20.4	5.67e-06	0.0022
regulation of protein phosphorylation	1071	12	2.55	4.71	6.22e-06	0.00225
positive regulation of cellular metabolic process	2966	20	7.06	2.83	6.16e-06	0.00228
positive regulation of cell communication	1726	15	4.11	3.65	7.32e-06	0.00247
positive regulation of signaling	1725	15	4.1	3.65	7.27e-06	0.00251
response to chemical	3886	23	9.25	2.49	7.67e-06	0.00253
positive regulation of ubiquitin-dependent protein catabolic process	111	5	0.26	18.93	8.05e-06	0.0026
positive regulation of molecular function	1518	14	3.61	3.88	8.27e-06	0.00262
regulation of phosphorus metabolic process	1315	13	3.13	4.15	9.05e-06	0.0027
positive regulation of catalytic activity	1111	12	2.64	4.54	8.99e-06	0.00274
regulation of phosphate metabolic process	1314	13	3.13	4.16	8.98e-06	0.00279
regulation of DNA-binding transcription factor activity	446	8	1.06	7.54	1.05e-05	0.00297
cellular response to organic substance	1777	15	4.23	3.55	1.04e-05	0.00299
cellular response to heat	54	4	0.13	31.13	1.08e-05	0.003
positive regulation of proteasomal protein catabolic process	119	5	0.28	17.66	1.11e-05	0.00303
positive regulation of protein modification process	935	11	2.22	4.94	1.04e-05	0.00304
positive regulation of cell population proliferation	946	11	2.25	4.89	1.16e-05	0.0031
negative regulation of signaling	1361	13	3.24	4.01	1.31e-05	0.00332
negative regulation of protein modification process	462	8	1.1	7.28	1.35e-05	0.00334
cellular response to external stimulus	328	7	0.78	8.97	1.33e-05	0.00334
regulation of nitrogen compound metabolic process	5622	28	13.38	2.09	1.4e-05	0.00335
negative regulation of cell communication	1360	13	3.24	4.02	1.3e-05	0.00335
regulation of cytokine production	775	10	1.84	5.42	1.28e-05	0.00336
regulation of protein kinase activity	615	9	1.46	6.15	1.39e-05	0.00337
regulation of catalytic activity	1826	15	4.35	3.45	1.44e-05	0.00339
response to hormone	791	10	1.88	5.31	1.52e-05	0.00343
regulation of phosphorylation	1170	12	2.78	4.31	1.51e-05	0.00344
regulation of growth	624	9	1.48	6.06	1.55e-05	0.00345
negative regulation of molecular function	973	11	2.32	4.75	1.5e-05	0.00348
negative regulation of protein metabolic process	986	11	2.35	4.69	1.7e-05	0.00371
negative regulation of response to stimulus	1635	14	3.89	3.6	1.91e-05	0.00385
cellular response to nutrient levels	229	6	0.54	11.01	1.9e-05	0.00388
negative regulation of apoptotic signaling pathway	229	6	0.54	11.01	1.9e-05	0.00393
positive regulation of transcription from RNA polymerase II promoter in response to stress	19	3	0.05	66.35	1.88e-05	0.00394
regulation of inclusion body assembly	19	3	0.05	66.35	1.88e-05	0.00399
negative regulation of cellular process	4692	25	11.16	2.24	1.86e-05	0.004
positive regulation of proteolysis involved in protein catabolic process	138	5	0.33	15.23	2.22e-05	0.00442
regulation of primary metabolic process	5801	28	13.8	2.03	2.26e-05	0.00445
response to topologically incorrect protein	141	5	0.34	14.9	2.45e-05	0.00476
regulation of smooth muscle cell proliferation	142	5	0.34	14.8	2.54e-05	0.0048
regulation of transferase activity	847	10	2.02	4.96	2.72e-05	0.00486
regulation of proteasomal ubiquitin-dependent protein catabolic process	142	5	0.34	14.8	2.54e-05	0.00486
positive regulation of phosphate metabolic process	845	10	2.01	4.97	2.67e-05	0.00487
response to oxidative stress	367	7	0.87	8.02	2.7e-05	0.00488
response to endogenous stimulus	1464	13	3.48	3.73	2.81e-05	0.00491
positive regulation of phosphorus metabolic process	845	10	2.01	4.97	2.67e-05	0.00493
apoptotic process	1045	11	2.49	4.42	2.89e-05	0.00494
regulation of protein catabolic process	369	7	0.88	7.97	2.8e-05	0.00494
positive regulation of cellular process	5492	27	13.07	2.07	2.89e-05	0.00498
negative regulation of metabolic process	2980	19	7.09	2.68	2.66e-05	0.00498
regulation of developmental process	2456	17	5.84	2.91	3.01e-05	0.00509
regulation of apoptotic signaling pathway	375	7	0.89	7.84	3.1e-05	0.00517
negative regulation of signal transduction	1265	12	3.01	3.99	3.24e-05	0.00536
negative regulation of macromolecule metabolic process	2750	18	6.54	2.75	3.39e-05	0.00553
response to nutrient	152	5	0.36	13.82	3.48e-05	0.00562
cellular catabolic process	1073	11	2.55	4.31	3.68e-05	0.00589
regulation of biosynthetic process	4154	23	9.88	2.33	3.91e-05	0.0062
tissue development	1747	14	4.16	3.37	3.98e-05	0.00625
regulation of programmed cell death	1517	13	3.61	3.6	4.07e-05	0.00632
negative regulation of cell population proliferation	708	9	1.68	5.34	4.14e-05	0.00636
regulation of kinase activity	709	9	1.69	5.33	4.18e-05	0.00637
programmed cell death	1091	11	2.6	4.24	4.28e-05	0.00639
positive regulation of protein phosphorylation	711	9	1.69	5.32	4.28e-05	0.00645
vasculature development	546	8	1.3	6.16	4.38e-05	0.00648
cellular response to chemical stress	270	6	0.64	9.34	4.67e-05	0.00684
cell death	1103	11	2.62	4.19	4.72e-05	0.00685
biological process involved in interspecies interaction between organisms	1551	13	3.69	3.52	5.12e-05	0.00736
regulation of cell differentiation	1554	13	3.7	3.52	5.22e-05	0.00744
regulation of cell cycle	1119	11	2.66	4.13	5.37e-05	0.00752
response to abiotic stimulus	1118	11	2.66	4.13	5.33e-05	0.00752
regulation of response to endoplasmic reticulum stress	84	4	0.2	20.01	5.64e-05	0.00783
positive regulation of smooth muscle cell proliferation	85	4	0.2	19.78	5.9e-05	0.00811
negative regulation of MAPK cascade	171	5	0.41	12.29	5.99e-05	0.00816
response to arsenic-containing substance	30	3	0.07	42.02	6.52e-05	0.00881
regulation of ubiquitin-dependent protein catabolic process	175	5	0.42	12.01	6.67e-05	0.00892
regulation of cell growth	426	7	1.01	6.91	6.84e-05	0.00907
regulation of cellular process	10986	40	26.14	1.53	7.04e-05	0.00919
cellular response to topologically incorrect protein	89	4	0.21	18.89	7.01e-05	0.00922
negative regulation of gene expression	954	10	2.27	4.41	7.35e-05	0.00951
response to temperature stimulus	180	5	0.43	11.67	7.59e-05	0.00966
animal organ development	2920	18	6.95	2.59	7.55e-05	0.00969
positive regulation of phosphorylation	771	9	1.83	4.91	7.93e-05	0.01
positive regulation of immune system process	973	10	2.32	4.32	8.65e-05	0.0108
regulation of response to stress	1417	12	3.37	3.56	9.66e-05	0.0119
regulation of multicellular organismal process	2975	18	7.08	2.54	9.66e-05	0.012
cellular response to nutrient	35	3	0.08	36.02	0.0001	0.0122
anatomical structure development	5189	25	12.35	2.02	0.000105	0.0128
cellular heat acclimation	5	2	0.01	> 100	0.000115	0.0131
regulation of proteasomal protein catabolic process	195	5	0.46	10.78	0.00011	0.0132
cellular process	14613	46	34.77	1.32	0.000111	0.0132
positive regulation of nucleotide-binding oligomerization domain containing 2 signaling pathway	5	2	0.01	> 100	0.000115	0.0132
regulation of macromolecule metabolic process	6161	28	14.66	1.91	0.000112	0.0133
signal transduction	4801	24	11.42	2.1	0.000114	0.0133
heat acclimation	5	2	0.01	> 100	0.000115	0.0133
positive regulation of intracellular signal transduction	1006	10	2.39	4.18	0.000114	0.0134
regulation of catabolic process	1013	10	2.41	4.15	0.00012	0.0136
regulation of apoptotic process	1467	12	3.49	3.44	0.000134	0.0151
estrogen metabolic process	40	3	0.1	31.52	0.000145	0.0162
regulation of macromolecule biosynthetic process	3938	21	9.37	2.24	0.00015	0.0167
positive regulation of nucleotide-binding oligomerization domain containing signaling pathway	6	2	0.01	> 100	0.000153	0.0169
regulation of metabolic process	6691	29	15.92	1.82	0.000169	0.0185
cellular response to oxidative stress	218	5	0.52	9.64	0.000182	0.0197
regulation of MAPK cascade	672	8	1.6	5	0.000182	0.0197
cellular response to organic cyclic compound	502	7	1.19	5.86	0.000186	0.02
cell communication	5260	25	12.52	2	0.000198	0.0209
response to organic cyclic compound	871	9	2.07	4.34	0.000198	0.021
cellular response to hormone stimulus	510	7	1.21	5.77	0.000205	0.0215
negative regulation of apoptotic process	888	9	2.11	4.26	0.000228	0.0237
positive regulation of protein kinase activity	365	6	0.87	6.91	0.000236	0.0243
regulation of proteolysis involved in protein catabolic process	232	5	0.55	9.06	0.000242	0.0244
positive regulation of transferase activity	523	7	1.24	5.62	0.000239	0.0244
positive regulation of proteolysis	365	6	0.87	6.91	0.000236	0.0244
blood vessel development	526	7	1.25	5.59	0.000247	0.0244
phosphate-containing compound metabolic process	1813	13	4.31	3.01	0.000246	0.0245
negative regulation of intracellular signal transduction	524	7	1.25	5.61	0.000241	0.0245
cellular response to lipid	527	7	1.25	5.58	0.00025	0.0246
positive regulation of microtubule nucleation	8	2	0.02	> 100	0.000245	0.0246
regulation of epithelial cell proliferation	372	6	0.89	6.78	0.000261	0.0255
positive regulation of programmed cell death	533	7	1.27	5.52	0.000267	0.0259
secondary metabolic process	50	3	0.12	25.21	0.000271	0.026
positive regulation of cell migration	534	7	1.27	5.51	0.00027	0.0261
phosphorus metabolic process	1839	13	4.38	2.97	0.000283	0.0269
negative regulation of programmed cell death	916	9	2.18	4.13	0.000286	0.0269
negative regulation of nitrogen compound metabolic process	2371	15	5.64	2.66	0.000285	0.027
positive regulation of blood vessel endothelial cell proliferation involved in sprouting angiogenesis	9	2	0.02	93.39	0.0003	0.0279
regulation of nucleotide-binding oligomerization domain containing 2 signaling pathway	9	2	0.02	93.39	0.0003	0.028
circulatory system development	926	9	2.2	4.08	0.00031	0.0286
cell population proliferation	729	8	1.73	4.61	0.000314	0.0288
negative regulation of mitochondrion organization	54	3	0.13	23.35	0.000336	0.0307
signaling	5101	24	12.14	1.98	0.00034	0.0307
negative regulation of growth	250	5	0.59	8.4	0.000339	0.0307
positive regulation of cell motility	559	7	1.33	5.26	0.000355	0.0319
biological regulation	12172	41	28.96	1.42	0.000368	0.0328
regulation of multicellular organismal development	1400	11	3.33	3.3	0.000381	0.0338
negative regulation of biosynthetic process	1646	12	3.92	3.06	0.000388	0.0343
regulation of tumor necrosis factor-mediated signaling pathway	57	3	0.14	22.12	0.000391	0.0343
positive regulation of multicellular organismal process	1651	12	3.93	3.05	0.000399	0.0348
negative regulation of phosphate metabolic process	404	6	0.96	6.24	0.000402	0.0349
negative regulation of phosphorus metabolic process	405	6	0.96	6.23	0.000407	0.0352
omega-hydroxylase P450 pathway	11	2	0.03	76.41	0.000423	0.0355
regulation of biological process	11752	40	27.96	1.43	0.000416	0.0357
regulation of microtubule nucleation	11	2	0.03	76.41	0.000423	0.0357
positive regulation of locomotion	575	7	1.37	5.12	0.00042	0.0358
negative regulation of collagen biosynthetic process	11	2	0.03	76.41	0.000423	0.0359
negative regulation of transferase activity	266	5	0.63	7.9	0.000447	0.0373
response to oxygen-containing compound	1681	12	4	3	0.00047	0.0388
cellular response to endogenous stimulus	1201	10	2.86	3.5	0.000469	0.0389
positive regulation of DNA-binding transcription factor activity	272	5	0.65	7.73	0.000494	0.0393
negative regulation of collagen metabolic process	12	2	0.03	70.04	0.000493	0.0395
lysosomal microautophagy	12	2	0.03	70.04	0.000493	0.0397
negative regulation of cellular metabolic process	2212	14	5.26	2.66	0.000484	0.0398
negative regulation of inclusion body assembly	12	2	0.03	70.04	0.000493	0.0399
positive regulation of transcription from RNA polymerase II promoter in response to endoplasmic reticulum stress	12	2	0.03	70.04	0.000493	0.0401
positive regulation of tumor necrosis factor-mediated signaling pathway	12	2	0.03	70.04	0.000493	0.0403
positive regulation of autophagy	152	4	0.36	11.06	0.000511	0.0404
regulation of vascular associated smooth muscle cell proliferation	63	3	0.15	20.01	0.000518	0.0408
positive regulation of kinase activity	430	6	1.02	5.86	0.000556	0.0436
cellular response to steroid hormone stimulus	156	4	0.37	10.78	0.000562	0.0438
blood vessel morphogenesis	432	6	1.03	5.84	0.00057	0.044
catabolic process	1977	13	4.7	2.76	0.000568	0.0441
regulation of extrinsic apoptotic signaling pathway	158	4	0.38	10.64	0.000588	0.0452
developmental process	5689	25	13.54	1.85	0.000602	0.046
regulation of immune system process	1484	11	3.53	3.12	0.000622	0.0474
chaperone-mediated protein folding	68	3	0.16	18.54	0.000641	0.0486
regulation of nucleotide-binding oligomerization domain containing signaling pathway	14	2	0.03	60.03	0.000649	0.0487
response to steroid hormone	289	5	0.69	7.27	0.000647	0.0488
cellular response to unfolded protein	69	3	0.16	18.27	0.000668	0.0499

### Sheet: Supp Table VI
Supplemental Table VI
Genes sigfnicantly down ≥ 1.3 fold in 4 HPV+ HNSCC cell lines plus smoke	Genes sigfnicantly down ≥ 1.3 fold in 3HPV+ HNSCC cell lines plus smoke
ACCS	ABCC10
AKAP7	ABHD14A
ARID5B	ACYP1
CENPP	ADAMTS1
DCAF16	AIM2
DLK2	AKAP6
FBXO4	ALMS1
FBXO43	ANAPC15
FST	ANKRD50
GLB1L	ANXA2R
GPCPD1	AP1M2
H1-3	APAF1
H1-4	APC
H1-5	AQP3
H2AC11	ARHGAP18
H2AC12	ARHGAP22
H2AC13	ARL6IP4
H2AC14	ATM
H2AC15	ATP8B3
H2AC16	BBIP1
H2AC17	BBLN
H2AC18	BBOF1
H2AC20	BBS1
H2AC4	BBS10
H2AC6	BCL11A
H2AC7	BCL11B
H2AC8	BMP2
H2BC10	BMPR2
H2BC11	C15orf40
H2BC12	C17orf113
H2BC12L	C1QTNF3
H2BC13	C1RL
H2BC14	C21orf58
H2BC17	C22orf39
H2BC18	C2orf68
H2BC21	CAV1
H2BC26	CAV2
H2BC4	CAVIN2
H2BC5	CBX7
H2BC7	CCDC102A
H2BC9	CCDC157
H3C10	CCDC34
H3C12	CCND2
H3C13	CD47
H3C15	CDC25C
H3C2	CDKN2C
H3C4	CENPC
H3C7	CFAP410
H3C8	CHCHD7
H4C14	CHMP6
H4C2	CIART
H4C3	CIRBP
H4C4	CMPK2
H4C9	CNTLN
HOXA4	CNTNAP3
ID4	CNTNAP3B
MEIS1	CNTNAP3C
MEIS2	CNTRL
MMP28	COPG2
NINL	COPZ2
PIK3R3	COQ2
PITX1	CSTF3
PLEKHJ1	CTHRC1
RFX2	CYB5D1
RNF152	DDX60
SLFN5	DECR1
SOCS2	DGCR6
SSBP4	DHRS11
TGFB2	DHRS3
TNS3	DHX58
TUBB6	DIAPH3
TUSC1	DLGAP5
XPA	DLX3
ZNF462	DLX6
ZNF512B	DMAC2L
ZNF655	DNAL1
	DPYD
	DTX3
	DYNC2H1
	E2F2
	E2F8
	EDARADD
	EDIL3
	EEA1
	EFCAB6
	EGFR
	ENDOV
	EVL
	FAAP24
	FAHD2B
	FAM104B
	FAM20C
	FAM83F
	FBN1
	FBXO5
	FBXW9
	FCHSD2
	FHDC1
	FSD1L
	FSTL1
	FZD8
	GJB6
	GPR156
	GSTZ1
	H2AC19
	H2AC21
	H2AC25
	H2BC8
	H3C11
	H4C11
	H4C12
	H4C16
	H4C5
	H4C8
	H6PD
	HCAR2
	HMGB2
	HOOK3
	HOXA7
	HOXC4
	HSD11B2
	ID1
	ID2
	IDNK
	IFI44
	IFIT1
	IFIT3
	IFT22
	IFT70A
	IFT70B
	IFT81
	IL20RA
	INTS2
	IRS1
	IRX3
	ISG15
	JAG2
	JRK
	KIF20B
	KLF12
	KLHL13
	KPNA5
	KRT10
	KRT13
	KRT15
	LGR4
	LMO4
	LPP
	LRRC45
	LRRC56
	LYPD1
	MAGED1
	MAGEE1
	MAML2
	MAP2K6
	MARCKS
	MDM1
	MECOM
	MID1
	MMAB
	MMACHC
	MSI2
	MTERF2
	MYCBP2
	NAB1
	NAIP
	NBPF11
	NCKAP5L
	NEK11
	NFIB
	NFKBIZ
	NHS
	NREP
	NSMCE4A
	NUBPL
	NUDT3
	OASL
	OSCP1
	PCMTD2
	PCSK4
	PDE4D
	PDGFC
	PER2
	PEX11B
	PEX11G
	PGAP1
	PHACTR2
	PHF7
	PIGBOS1
	PLA2R1
	PLCH2
	PNMA6A
	PPP2R2B
	PRICKLE1
	PROSER3
	PRR15
	PRSS12
	PSMG4
	PTGER4
	PXMP4
	PYCR3
	RABL2B
	RAPGEFL1
	RBL1
	RBM3
	REV3L
	RIBC2
	RNF227
	RNF38
	RPGR
	RTKN2
	RTL10
	SCEL
	SCRN2
	SELENOH
	SELENON
	SEMA3A
	SESN3
	SFT2D2
	SFXN2
	SIPA1L1
	SMAD6
	SMARCA1
	SMARCA2
	SMOC2
	SOX4
	SP8
	SPC24
	SPINK5
	STARD5
	STMN3
	STON2
	STXBP4
	SYT17
	TCEA2
	TCEA3
	TCEAL3
	TEF
	TESMIN
	TMEM106A
	TMEM67
	TMEM80
	TNFSF10
	TP73
	TPCN2
	TRIOBP
	TSPYL4
	TXNRD3
	UBE2E3
	UNC5B
	USP49
	VPS13B
	VSNL1
	WDR5B
	WNT10A
	ZBTB25
	ZBTB26
	ZC3HAV1
	ZFP36L2
	ZFP69
	ZHX3
	ZKSCAN2
	ZNF18
	ZNF25
	ZNF33B
	ZNF362
	ZNF365
	ZNF587
	ZNF652
	ZNF658
	ZNF704
	ZSCAN5A

### Sheet: Supp Table VII
Supplemental Table VII
GeneID	TaxonID	GeneSymbol	GeneDescription	FunCats	IDG	CYTO_NUC	ER_GOLGI	MitoCarta	MitoCarta_Pathways	SurfaceLabel	CellMembrane	MATRISOME	SECRETED	IO	log2_FC_rxNone_vs_rxSmoke0510dv2	pValue_rxNone_vs_rxSmoke0510dv2	pAdj_rxNone_vs_rxSmoke0510dv2	log2_FC_rxNone_vs_rxSmoke_05	pValue_rxNone_vs_rxSmoke_05	pAdj_rxNone_vs_rxSmoke_05	log2_FC_rxNone_vs_rxSmoke_10	pValue_rxNone_vs_rxSmoke_10	pAdj_rxNone_vs_rxSmoke_10	log2_FC_rxSmoke_05_vs_rxSmoke_10	pValue_rxSmoke_05_vs_rxSmoke_10	pAdj_rxSmoke_05_vs_rxSmoke_10	SRA_51863_1_6	PeptideCount_51863_1_6	PeptideCount_u2g_51863_1_6	PSMs_51863_1_6	iBAQ_dstrAdj_MED_51863_1_6_126_U2_C_1	iBAQ_dstrAdj_MED_51863_1_6_127N_U2_C_2	iBAQ_dstrAdj_MED_51863_1_6_127C_U2_C_3	iBAQ_dstrAdj_MED_51863_1_6_128N_U2_C_4	iBAQ_dstrAdj_MED_51863_1_6_128C_U2_C_5	iBAQ_dstrAdj_MED_51863_1_6_129N_U2_05_1	iBAQ_dstrAdj_MED_51863_1_6_129C_U2_05_2	iBAQ_dstrAdj_MED_51863_1_6_130N_U2_05_3	iBAQ_dstrAdj_MED_51863_1_6_130C_U2_05_4	iBAQ_dstrAdj_MED_51863_1_6_131N_U2_05_5	iBAQ_dstrAdj_MED_51863_1_6_131C_U2_10_1	iBAQ_dstrAdj_MED_51863_1_6_132N_U2_10_2	iBAQ_dstrAdj_MED_51863_1_6_133N_U2_10_4	iBAQ_dstrAdj_MED_51863_1_6_133C_U2_10_5
2	9606	A2M	alpha-2-macroglobulin		Tbio							ASSOCIATED	SECRETED		-0.336531	4.5586e-07	6.27124e-05	-0.428683	1.06505e-07	6.02001e-05	-0.244378	0.000112557	0.00354609	0.184306	0.00133904	0.0718817	S	7	5	48	6.553	6.20081	6.58393	6.71757	5.69313	4.65217	4.48517	4.79724	4.95476	4.66934	5.15108	5.22777	5.66795	5.37093
9	9606	NAT1	N-acetyltransferase 1 (arylamine N-acetyltransferase)		Tchem										-0.0530252	0.0789902	0.260741	-0.0354261	0.282236	0.610986	-0.0706242	0.054021	0.205336	-0.0351981	0.312578	0.778731	S	5	5	8	0.495306	0.498008	0.477717	0.511894	0.493841	0.470142	0.460159	0.491022	0.498509	0.497525	0.462418	0.467435	0.469439	0.487375
14	9606	AAMP	angio-associated, migratory cell protein	PM	Tbio						Cell Membrane				0.0641785	0.0343596	0.159884	0.00530683	0.866551	0.95354	0.12305	0.00215702	0.0280091	0.117743	0.00297443	0.118595	S	11	11	20	3.82473	4.06067	3.97567	3.93969	4.12759	4.18434	4.07792	3.88474	3.83806	4.01989	4.23807	4.31093	4.23339	4.58303
16	9606	AARS1	alanyl-tRNA synthetase		Tbio	CYTOPLASM									0.0229628	0.174547	0.404704	0.0356276	0.0699349	0.343343	0.0102979	0.601453	0.791981	-0.0253297	0.209717	0.699953	S	42	42	322	49.8481	51.0084	48.807	48.4924	50.063	50.7502	50.2247	51.6747	50.8522	50.8915	50.7733	49.845	49.61	49.7444
18	9606	ABAT	4-aminobutyrate aminotransferase		Tclin			Matrix	Metabolism > Amino acid metabolism > GABA metabolism | Metabolism > Metals and cofactors > Fe-S-containing proteins						0.0291939	0.429426	0.668561	0.0399944	0.341161	0.663937	0.0183933	0.675735	0.836755	-0.0216011	0.623672	0.912658	S	5	5	6	0.289798	0.323571	0.310273	0.313344	0.305904	0.331493	0.31314	0.334687	0.309584	0.297838	0.324937	0.306527	0.309223	0.308986
19	9606	ABCA1	ATP-binding cassette, sub-family A (ABC1), member 1	PM	Tclin		GOLGI			surface					0.399186	0.0427213	0.180917	0.369615	0.0896214	0.380041	0.428756	0.0659251	0.23035	0.0591411	0.787367	0.957615	S	1	1	1	0.00292885	0.00323873	0.00357516	0.00249111	0.0039915	0.00646402	0.00378328	0.00473659	0.00332116	0.00315571	0.00519141	0.00343484	0.00513644	0.00377344
20	9606	ABCA2	ATP-binding cassette, sub-family A (ABC1), member 2		Tbio					surface					0.217561	0.141115	0.360632	0.11396	0.482217	0.766776	0.321162	0.0755733	0.250063	0.207201	0.236159	0.725354	S	2	2	2	0.00637623	0.00616539	0.00622244	0.00604641	0.0083184	0.00726141	0.00599911	0.00752556	0.00733529	0.00759426	0.0118467	0.00644646	0.00905976	0.00658716
22	9606	ABCB7	ATP-binding cassette, sub-family B (MDR/TAP), member 7		Tbio			MIM	Metabolism > Metals and cofactors > Heme synthesis and processing | Metabolism > Metals and cofactors > Fe-S cluster biosynthesis | Metabolism > Metals and cofactors > Molybdenum cofactor synthesis and proteins | Small molecule transport > ABC transporters	nonsurface					-0.0248582	0.50951	0.732071	-0.00443276	0.916557	0.971347	-0.0452836	0.321537	0.57237	-0.0408508	0.369616	0.808084	S	10	10	35	3.00395	2.88149	3.11664	2.71938	2.80317	2.93852	3.01157	3.00032	2.87479	2.65307	2.87028	2.71714	2.76343	2.90055
23	9606	ABCF1	ATP-binding cassette, sub-family F (GCN20), member 1		Tbio										0.0334673	0.154308	0.378444	0.0278846	0.286182	0.615435	0.03905	0.165214	0.392174	0.0111653	0.681914	0.932668	S	32	31	146	12.6998	12.7017	12.2297	12.2888	12.7493	12.644	12.3513	13.1557	13.0375	12.7097	13.2865	12.2878	13.017	12.9326
25	9606	ABL1	ABL proto-oncogene 1, non-receptor tyrosine kinase	KI-P-TK-Abl	Tclin	BOTH									0.00883857	0.820378	0.919314	0.0634195	0.164237	0.483354	-0.0457423	0.335219	0.584537	-0.109162	0.0318611	0.367892	S	19	18	22	0.314988	0.293824	0.301241	0.320431	0.334327	0.327033	0.315152	0.330375	0.350006	0.312223	0.317892	0.298498	0.301118	0.294528
26	9606	AOC1	amine oxidase, copper containing 1		Tchem								SECRETED		-0.182425	0.0183257	0.11068	-0.208241	0.0174858	0.188788	-0.156609	0.0770271	0.252698	0.051632	0.539541	0.883512	S	1	1	1	0.120245	0.0954113	0.125739	0.132147	0.112458	0.0970966	0.101603	0.106418	0.101386	0.0978692	0.11315	0.0989836	0.109207	0.0974773
27	9606	ABL2	ABL proto-oncogene 2, non-receptor tyrosine kinase	KI-P-TK-Abl	Tchem										0.0159687	0.766092	0.888253	0.0421702	0.490506	0.771908	-0.0102329	0.873633	0.945541	-0.0524031	0.42067	0.832743	S	10	9	11	0.0995674	0.100951	0.0980983	0.0827785	0.0965355	0.103877	0.101541	0.0901406	0.095571	0.10036	0.0897597	0.0968037	0.0963421	0.0959585
30	9606	ACAA1	acetyl-CoA acyltransferase 1		Tbio			unknown	Metabolism > Lipid metabolism	nonsurface					-0.0476834	0.126871	0.339639	-0.0214137	0.529984	0.795361	-0.0739531	0.0545053	0.206209	-0.0525394	0.158357	0.645862	S	11	11	23	2.88292	2.66022	2.90781	2.64638	2.68442	2.70274	2.87915	2.70049	2.622	2.66958	2.66246	2.66246	2.56018	2.58208
31	9606	ACACA	acetyl-CoA carboxylase alpha		Tchem			Matrix	Metabolism > Lipid metabolism > Type II fatty acid synthesis | Metabolism > Vitamin metabolism > Biotin utilizing proteins						-0.0352692	0.101031	0.298618	-0.00854193	0.712848	0.893383	-0.0619964	0.0221162	0.120953	-0.0534544	0.043621	0.411884	S	59	49	120	1.8384	1.84379	1.83845	1.78179	1.83582	1.76214	1.85832	1.88614	1.78701	1.79296	1.75843	1.73591	1.76809	1.7403
32	9606	ACACB	acetyl-CoA carboxylase beta		Tchem	NUCLEUS		MOM	Metabolism > Lipid metabolism > Fatty acid oxidation | Metabolism > Vitamin metabolism > Biotin utilizing proteins						-0.0957044	0.0306627	0.148507	-0.11032	0.0281021	0.235101	-0.0810889	0.111945	0.316058	0.0292309	0.550856	0.888266	S	11	1	28	0.391803	0.402709	0.408226	0.401367	0.41567	0.368293	0.407027	0.372448	0.336536	0.390202	0.36681	0.390329	0.375723	0.39502
34	9606	ACADM	acyl-CoA dehydrogenase, C-4 to C-12 straight chain		Tbio	NUCLEUS		Matrix	Metabolism > Lipid metabolism > Fatty acid oxidation						0.0168322	0.552855	0.762848	0.0369118	0.258086	0.587804	-0.00324733	0.92351	0.969909	-0.0401591	0.246582	0.733823	S	18	18	91	42.6676	46.8792	44.1339	42.9902	42.7761	45.3817	45.1149	43.6556	46.6163	44.2792	45.8292	42.4337	42.2469	44.6456
35	9606	ACADS	acyl-CoA dehydrogenase, C-2 to C-3 short chain		Tbio	NUCLEUS		Matrix	Metabolism > Lipid metabolism > Fatty acid oxidation						-0.0469827	0.115528	0.320369	-0.0229159	0.48152	0.766554	-0.0710495	0.0528314	0.203307	-0.0481336	0.173987	0.658635	S	12	12	28	1.88256	2.00106	1.90331	1.89989	2.10235	1.89794	1.90232	1.92702	1.99939	1.90156	1.90353	1.88047	1.79448	1.87174
36	9606	ACADSB	acyl-CoA dehydrogenase, short/branched chain		Tbio			Matrix	Metabolism > Lipid metabolism > Fatty acid oxidation | Metabolism > Amino acid metabolism > Branched-chain amino acid metabolism						0.00423603	0.874759	0.945635	0.0284667	0.356432	0.677401	-0.0199947	0.537906	0.747505	-0.0484614	0.148041	0.635162	S	12	12	34	8.57849	9.26728	9.05179	8.65694	8.68616	9.49297	8.72508	8.84835	9.3323	8.732	8.82484	8.55572	8.89498	8.61881
37	9606	ACADVL	acyl-CoA dehydrogenase, very long chain		Tbio	NUCLEUS		MIM	Metabolism > Lipid metabolism > Fatty acid oxidation						-0.0580512	0.0255587	0.133248	-0.0271797	0.319134	0.64532	-0.0889227	0.00654228	0.0573583	-0.061743	0.0439535	0.41245	S	29	29	106	16.0205	17.0024	17.1595	16.206	16.5677	15.7037	15.8773	16.8314	16.5334	16.4612	16.0297	15.1637	15.4846	15.7108
38	9606	ACAT1	acetyl-CoA acetyltransferase 1		Tchem			Matrix	Metabolism > Carbohydrate metabolism > Ketone metabolism | Metabolism > Lipid metabolism > Fatty acid oxidation | Metabolism > Amino acid metabolism > Branched-chain amino acid metabolism | Metabolism > Amino acid metabolism > Lysine metabolism						-0.500005	5.75064e-11	4.60482e-08	-0.356694	2.54091e-08	2.05081e-05	-0.643316	2.22987e-11	1.78557e-08	-0.286621	7.84604e-07	0.000538519	S	15	14	39	5.1702	5.50266	5.41057	5.15452	5.27463	4.12373	4.26825	4.10967	4.17465	4.02586	3.62416	3.20077	3.468	3.29757
39	9606	ACAT2	acetyl-CoA acetyltransferase 2		Tchem	BOTH									-0.0130571	0.659204	0.833583	-0.0196179	0.559151	0.811001	-0.00649626	0.854497	0.935072	0.0131216	0.711593	0.944291	S	17	17	85	30.6287	29.0946	28.8406	29.5011	27.3032	29.4365	26.5766	29.3175	28.4656	29.6235	29.1066	28.8709	28.996	28.72
47	9606	ACLY	ATP citrate lyase		Tchem			Matrix	Metabolism > Carbohydrate metabolism > TCA-associated						0.092075	0.000147388	0.00493467	0.0558699	0.0154401	0.178965	0.12828	3.34545e-05	0.00153811	0.0724101	0.00457682	0.148148	S	47	47	155	12.7106	12.1295	12.3697	12.3475	12.2922	13.01	12.6584	12.6439	13.0058	12.9717	13.4656	13.1993	13.4497	13.9713
48	9606	ACO1	aconitase 1, soluble		Tbio	CYTOPLASM	BOTH								0.0217184	0.275207	0.517001	0.0503723	0.0353167	0.260444	-0.00693546	0.767	0.888502	-0.0573077	0.0255187	0.332592	S	32	31	91	5.41742	5.77253	5.49771	5.42844	5.44386	5.73457	5.76453	5.78291	5.68255	5.56911	5.58244	5.43323	5.51734	5.40475
50	9606	ACO2	aconitase 2, mitochondrial		Tbio			Matrix	Metabolism > Carbohydrate metabolism > TCA cycle | Metabolism > Metals and cofactors > Fe-S-containing proteins						-0.0224743	0.281606	0.524674	-0.00990982	0.669214	0.870395	-0.0350388	0.16767	0.396442	-0.0251289	0.314426	0.779812	S	38	38	280	73.1192	76.963	75.9633	74.2373	74.6944	74.5997	75.2248	76.2563	74.195	72.138	75.7392	71.0165	72.4465	73.6163
51	9606	ACOX1	acyl-CoA oxidase 1, palmitoyl		Tbio	NUCLEUS									0.0057729	0.808247	0.913592	-0.0377206	0.174967	0.49503	0.0492664	0.100259	0.297525	0.086987	0.00767559	0.19242	S	10	10	15	1.03144	1.0021	1.01607	1.00093	1.00637	1.00315	0.991158	0.958118	0.981481	0.992799	1.09582	1.05789	1.03475	0.999687
52	9606	ACP1	acid phosphatase 1, soluble		Tchem	CYTOPLASM									0.0269017	0.373966	0.619508	0.0319101	0.351941	0.673665	0.0218934	0.543433	0.751669	-0.0100167	0.779874	0.957324	S	6	6	21	12.3536	11.8735	12.451	12.5304	12.0207	12.2207	11.8013	12.6739	13.5197	12.4337	12.6978	11.9099	12.7715	12.3611
53	9606	ACP2	acid phosphatase 2, lysosomal		Tbio					surface					-0.00738459	0.826224	0.922911	0.00896819	0.813714	0.934391	-0.0237374	0.558576	0.761652	-0.0327056	0.422818	0.83408	S	3	3	8	0.391155	0.401322	0.389767	0.372954	0.375894	0.387498	0.386086	0.394337	0.388067	0.38649	0.354703	0.410404	0.374139	0.381946
58	9606	ACTA1	actin, alpha 1, skeletal muscle		Tbio										-0.0293331	0.225146	0.465653	-0.0199369	0.458593	0.750598	-0.0387292	0.184374	0.419862	-0.0187923	0.509234	0.8703	S	23	1	1194	4012.23	4010.65	3854.87	3916.03	4091.92	4035.65	3835.23	3801.89	4071.41	3871.92	3785.26	3854.6	3995.67	3851.31
60	9606	ACTB	actin, beta		Tbio	BOTH									0.0897075	0.00825539	0.0702	0.0548888	0.119018	0.422923	0.124526	0.0031581	0.0362993	0.0696373	0.0668913	0.478673	S	35	1	1773	1632.61	1760.64	1591.42	1741.48	1713.6	1779.47	1676.7	1702.15	1770.49	1836.3	1861.25	1885.22	1830.11	1780.05
71	9606	ACTG1	actin gamma 1		Tbio	NUCLEUS									-0.12548	0.00810337	0.0697291	-0.0555112	0.248542	0.577847	-0.195448	0.00130405	0.0196713	-0.139937	0.0124858	0.248583	S	35	1	1651	656.814	651.668	700.123	693.18	673.354	610.884	612.132	740.573	643.828	647.199	569.394	573.091	605.776	609.95
72	9606	ACTG2	actin, gamma 2, smooth muscle, enteric		Tbio	CYTOPLASM									-0.16236	0.098254	0.294194	-0.123748	0.252136	0.58114	-0.200972	0.0890903	0.276955	-0.077224	0.493486	0.864995	S	22	1	1156	57.6681	57.5239	69.9098	63.9355	65.6279	50.7869	49.5147	65.5251	67.3331	57.1175	52.7114	59.7145	62.4389	45.1946
81	9606	ACTN4	actinin, alpha 4		Tbio	BOTH									-0.025249	0.244206	0.487245	-0.0168448	0.485316	0.767511	-0.0336531	0.198327	0.437194	-0.0168082	0.511113	0.87068	S	64	45	602	189.832	187.687	182.162	179.99	187.163	182.805	177.613	184.348	186.369	184.886	179.715	174.381	186.766	183.605
86	9606	ACTL6A	actin-like 6A	PM	Tbio	NUCLEUS									0.0105533	0.65659	0.831708	-0.0167505	0.534186	0.798504	0.037857	0.195824	0.434567	0.0546075	0.0701991	0.485988	S	14	10	88	19.9455	18.5626	19.7664	19.1953	19.3443	18.8068	18.7713	19.1357	19.7237	19.2445	20.1657	20.7428	19.208	19.4066
87	9606	ACTN1	actinin, alpha 1		Tbio	CYTOPLASM					Cell Membrane				-0.00976414	0.664399	0.835986	0.0162303	0.52548	0.792177	-0.0357585	0.197517	0.43651	-0.0519888	0.0692381	0.483594	S	46	26	276	15.4754	14.8798	14.8333	15.4554	15.3088	15.7486	15.3472	14.5372	15.7342	15.4643	14.6186	14.4849	15.0437	15.1275
88	9606	ACTN2	actinin, alpha 2		Tbio										0.0154587	0.70188	0.854525	0.00693631	0.879066	0.959259	0.0239811	0.62133	0.803803	0.0170448	0.724942	0.946483	S	16	3	88	17.9437	18.8379	15.663	16.267	17.4317	16.9903	17.9845	17.0717	17.8715	16.4957	17.2892	18.2715	17.5293	16.8553
89	9606	ACTN3	actinin, alpha 3 (gene/pseudogene)												-0.0378691	0.757898	0.884041	-0.0433649	0.755059	0.913198	-0.0323734	0.826044	0.921246	0.0109914	0.940472	0.986992	S	11	3	65	0.0548954	0.0471705	0.0538176	0.0500552	0.0509316	0.0381183	0.0632197	0.0597376	0.0415527	0.0511052	0.0413119	0.0515668	0.0482751	0.0615607
90	9606	ACVR1	activin A receptor, type I	KI-P-TKL-STKR-STKR1	Tchem					surface					0.0715063	0.503925	0.728079	0.123051	0.314394	0.640996	0.0199614	0.875501	0.946366	-0.10309	0.423658	0.834384	S	1	1	1	0.0462488	0.0489281	0.0439134	0.0463035	0.0635303	0.0602424	0.0590543	0.0488181	0.0476246	0.0541371	0.0572164	0.0396811	0.0549769	0.0501687
92	9606	ACVR2A	activin A receptor, type IIA	KI-P, PM	Tchem	CYTOPLASM				surface					0.150367	0.067173	0.23583	0.129985	0.151819	0.465929	0.170749	0.081419	0.261547	0.0407632	0.661005	0.926295	S	1	1	1	0.016816	0.017298	0.0167212	0.0187852	0.014795	0.0220928	0.016975	0.0176216	0.0185654	0.0172884	0.0193967	0.0192764	0.0175018	0.0197014
95	9606	ACY1	aminoacylase 1		Tbio										-0.0876889	0.00359706	0.0430438	-0.0870379	0.00844796	0.133648	-0.0883399	0.0109789	0.0781455	-0.00130201	0.966214	0.993748	S	16	1	39	7.31487	7.44523	7.76813	7.77354	7.4677	7.21213	7.23209	6.92837	6.94059	7.24181	7.30969	6.67574	7.24816	7.19727
97	9606	ACYP1	acylphosphatase 1, erythrocyte (common) type		Tdark										-0.000378682	0.992677	0.997973	0.02235	0.633511	0.851747	-0.0231074	0.642038	0.817024	-0.0454575	0.365761	0.807965	S	5	5	15	8.86953	8.07733	8.81729	8.14572	8.90041	8.91249	8.71254	8.65371	8.80046	8.36819	8.24919	7.90112	8.10562	9.50527
98	9606	ACYP2	acylphosphatase 2, muscle type		Tbio										-0.0796924	0.028637	0.141769	-0.0533084	0.171503	0.491796	-0.106076	0.017053	0.102118	-0.0527679	0.200011	0.689318	S	7	7	17	5.57836	5.928	5.61283	5.94072	5.47863	5.69588	5.28888	5.85984	5.09101	5.58799	5.2945	5.28406	5.44075	5.18449
100	9606	ADA	adenosine deaminase	PM	Tclin						Cell Membrane				0.194626	0.0714675	0.245435	0.195488	0.105392	0.40203	0.193764	0.128039	0.339884	-0.00172368	0.988727	0.996886	S	1	1	1	0.0293856	0.0390363	0.0266765	0.0279499	0.0349723	0.0375687	0.0350039	0.0358244	0.0321291	0.0389095	0.0405013	0.0291148	0.0381631	0.0363712
102	9606	ADAM10	ADAM metallopeptidase domain 10	PM	Tchem	BOTH	GOLGI			surface	Cell Membrane	ASSOCIATED			0.0173297	0.505409	0.729007	0.0126841	0.665098	0.868568	0.0219753	0.481976	0.706315	0.00929112	0.764568	0.953446	S	20	20	33	1.22505	1.17519	1.20393	1.19232	1.30845	1.20144	1.2281	1.24415	1.24512	1.23618	1.23911	1.22382	1.22197	1.27112
103	9606	ADAR	adenosine deaminase, RNA-specific	RNA editing HTH-W	Tbio	BOTH									-0.105724	3.61557e-05	0.00182853	-0.0664493	0.00534919	0.105305	-0.144999	8.69915e-06	0.000542793	-0.0785492	0.0025239	0.105484	S	47	47	240	19.753	19.4776	18.9684	18.8522	18.9767	18.4635	18.3822	18.9242	18.1168	17.822	17.4259	17.4708	17.2229	17.3466
104	9606	ADARB1	adenosine deaminase, RNA-specific, B1	RNA editing	Tbio	BOTH									-0.03321	0.602912	0.80008	-0.0619641	0.394858	0.706738	-0.00445588	0.95339	0.981042	0.0575082	0.455204	0.854474	S	2	2	2	0.16945	0.175788	0.166254	0.186982	0.187097	0.176125	0.16714	0.173011	0.179658	0.15275	0.161032	0.15895	0.18469	0.204622
105	9606	ADARB2	adenosine deaminase, RNA-specific, B2 (non-functional)	RNA editing	Tbio	BOTH									-0.267602	0.0737658	0.250997	-0.250443	0.132209	0.438523	-0.284761	0.108609	0.310698	-0.0343183	0.839351	0.96291	S	1	1	1	0.152861	0.147654	0.12923	0.141125	0.129542	0.12601	0.145678	0.124101	0.0732346	0.134177	0.0911386	0.122712	0.116255	0.133244
109	9606	ADCY3	adenylate cyclase 3	PM	Tbio	CYTOPLASM	GOLGI			surface					0.0376922	0.86772	0.942351	-0.0290992	0.909488	0.969753	0.104484	0.701053	0.850238	0.133583	0.624148	0.912658	S	2	1	2	0.0151657	0.022424	0.0256615	0.0365667	0.0189741	0.0134904	0.0235468	0.0342797	0.0198783	0.0252889	0.0187013	0.0268841	0.0236897	0.0298927
114	9606	ADCY8	adenylate cyclase 8 (brain)	PM	Tbio										0.0689032	0.491826	0.719872	0.0570438	0.613548	0.843245	0.0807626	0.501777	0.721684	0.0237188	0.842454	0.962949	S	1	1	1	0.0120145	0.0148276	0.0133818	0.0173619	0.0175389	0.0159294	0.0127661	0.0165839	0.0159079	0.0164889	0.0146531	0.016462	0.0158697	0.0159581
115	9606	ADCY9	adenylate cyclase 9	PM	Tbio					surface					-0.0445782	0.474173	0.706485	0.0461182	0.512181	0.785312	-0.135275	0.0838939	0.267187	-0.181393	0.0256479	0.332592	S	7	7	7	0.0436134	0.0472626	0.0510169	0.0433079	0.0477374	0.0485939	0.0456984	0.0544726	0.0488119	0.0432022	0.040882	0.0408605	0.0446835	0.0430479
118	9606	ADD1	adducin 1 (alpha)	PM	Tbio	BOTH					Cell Membrane				-0.00809714	0.717157	0.864204	0.00698916	0.782043	0.923403	-0.0231834	0.392599	0.634974	-0.0301726	0.270135	0.74858	S	22	19	50	4.53837	4.57393	4.51891	4.48442	4.56334	4.63995	4.33184	4.50778	4.68218	4.63591	4.43242	4.50398	4.6137	4.3089
120	9606	ADD3	adducin 3 (gamma)	PM	Tbio						Cell Membrane				-0.0289974	0.235496	0.478209	-0.0043582	0.871588	0.95617	-0.0536367	0.0766392	0.251906	-0.0492785	0.100938	0.557846	S	19	18	39	1.95869	1.89359	1.8752	1.85397	2.01231	1.97631	1.87449	1.93975	1.91539	1.85694	1.83774	1.82972	1.87809	1.84632
123	9606	PLIN2	perilipin 2	PM	Tbio	NUCLEUS	ENDORETICULUM								-0.0774483	0.365565	0.610694	-0.0821189	0.395591	0.706738	-0.0727777	0.47605	0.700479	0.00934126	0.926437	0.983406	S	1	1	1	2.17245	2.42384	2.40497	2.04457	1.94327	1.71673	2.19739	2.47588	2.13266	1.90037	2.16864	2.18937	2.18086	1.81381
128	9606	ADH5	alcohol dehydrogenase 5 (class III), chi polypeptide		Tchem										-0.0448232	0.0616514	0.22462	-0.022171	0.389745	0.703693	-0.0674754	0.0231537	0.123544	-0.0453044	0.109203	0.571843	S	13	13	78	38.1294	37.7866	37.517	35.842	36.4083	36.4267	36.0953	37.0948	36.4473	36.745	36.0748	33.6607	36.7313	35.3283
132	9606	ADK	adenosine kinase	KI-M	Tchem	NUCLEUS									-0.0972683	0.0235066	0.12732	-0.114484	0.0192511	0.197844	-0.080053	0.103409	0.302662	0.0344307	0.466284	0.856967	S	20	20	92	77.4151	71.5705	70.4477	74.4999	74.1575	72.2667	67.9479	70.5869	59.756	70.0167	69.5765	68.8058	69.08	70.9833
133	9606	ADM	adrenomedullin		Tbio	CYTOPLASM							SECRETED		0.0245011	0.528575	0.7475	-0.0898885	0.0546355	0.311403	0.138891	0.00853059	0.0673926	0.228779	0.000179293	0.0193576	S	3	3	3	0.241173	0.251695	0.2484	0.243285	0.242736	0.235741	0.22257	0.210127	0.247847	0.238638	0.267755	0.275885	0.261198	0.276368
136	9606	ADORA2B	adenosine A2b receptor	PM	Tclin					surface	Cell Membrane				0.133187	0.486211	0.715871	0.306762	0.167344	0.48697	-0.0403874	0.859168	0.937727	-0.347149	0.14251	0.628439	S	1	1	2	0.0112548	0.0130198	0.0229955	0.0143201	0.0139493	0.021162	0.0229195	0.0129284	0.0152957	0.0203203	0.0122208	0.0166122	0.010956	0.0184781
142	9606	PARP1	poly (ADP-ribose) polymerase 1	PARP	Tclin	NUCLEUS									0.00390145	0.867561	0.942285	0.0138502	0.602415	0.837714	-0.00604725	0.829516	0.922228	-0.0198974	0.482233	0.861099	S	48	48	239	37.8501	38.6185	37.4533	36.5555	36.5598	37.9092	36.4406	38.1574	39.017	37.3243	38.1034	35.3984	37.7151	37.8183
143	9606	PARP4	poly (ADP-ribose) polymerase family, member 4	PARP	Tchem	BOTH									0.0639482	0.215609	0.454639	0.0216346	0.704049	0.889338	0.106262	0.0940295	0.286503	0.0846273	0.174541	0.659632	S	25	25	29	0.548245	0.558775	0.514851	0.551133	0.586768	0.491599	0.564754	0.592355	0.570391	0.586078	0.616842	0.555417	0.641296	0.565189
147	9606	ADRA1B	adrenoceptor alpha 1B	PM	Tclin	BOTH				surface	Cell Membrane				0.0824308	0.222222	0.462793	0.0597104	0.427193	0.726648	0.105151	0.195944	0.434641	0.0454408	0.566743	0.895234	S	1	1	1	0.645983	0.784205	0.705879	0.583777	0.628398	0.648216	0.617856	0.762671	0.730899	0.722658	0.720945	0.730458	0.713814	0.701167
153	9606	ADRB1	adrenoceptor beta 1	PM	Tclin					surface	Cell Membrane				-0.148089	0.529476	0.747767	-0.29471	0.276194	0.606938	-0.00146858	0.995821	0.997998	0.293241	0.305697	0.772888	S	2	2	2	0.212416	0.146535	0.185539	0.426035	0.351642	0.226072	0.167918	0.193104	0.231791	0.183355	0.288097	0.174837	0.234255	0.299266
156	9606	GRK2	adrenergic, beta, receptor kinase 1	KI-P-AGC-GRK-BARK, PM	Tchem	CYTOPLASM									0.0212059	0.484112	0.714648	0.0261299	0.446764	0.742212	0.0162818	0.652676	0.822832	-0.00984814	0.784968	0.957615	S	10	7	13	0.874066	0.974335	0.889524	0.938692	0.909733	0.944294	0.959413	0.913147	0.95209	0.899177	0.909119	0.925181	0.966104	0.908682
158	9606	ADSL	adenylosuccinate lyase		Tbio										-0.0735386	0.000513535	0.0119192	-0.0715452	0.0017508	0.0568019	-0.0755319	0.00181406	0.0249018	-0.00398678	0.842748	0.963114	S	14	14	51	5.22016	5.44413	5.27206	5.32984	5.38972	5.15361	5.06556	4.98395	5.04388	5.11812	5.06413	5.13248	4.97746	5.06186
159	9606	ADSS2	adenylosuccinate synthase	PM	Tchem	CYTOPLASM									0.0768606	0.0140482	0.0943318	0.054374	0.101542	0.395828	0.0993472	0.00915085	0.0698971	0.0449732	0.193369	0.685999	S	18	16	74	10.6751	11.811	11.4395	11.1737	11.2855	12.2206	11.3255	12.009	11.7037	11.2887	12.1552	11.7798	12.5673	11.8116
160	9606	AP2A1	adaptor-related protein complex 2, alpha 1 subunit	PM	Tbio						Cell Membrane				-0.0225176	0.194772	0.429455	0.00174212	0.927148	0.976937	-0.0467774	0.0333945	0.154125	-0.0485195	0.0282137	0.352084	S	41	31	130	10.7775	10.8227	10.4849	10.6949	10.9615	10.8387	10.8239	10.5279	10.9149	10.6996	10.616	10.2129	10.3815	10.4105
161	9606	AP2A2	adaptor-related protein complex 2, alpha 2 subunit	PM	Tbio						Cell Membrane				0.0253438	0.420012	0.659353	0.0396095	0.270268	0.601158	0.0110781	0.766639	0.888502	-0.0285314	0.448703	0.850579	S	25	15	51	1.29982	1.27386	1.17707	1.15741	1.24345	1.22796	1.21089	1.30114	1.30208	1.27729	1.26009	1.23938	1.21625	1.23893
162	9606	AP1B1	adaptor-related protein complex 1, beta 1 subunit	SKEL	Tbio		GOLGI								0.0220146	0.315502	0.562878	0.00904824	0.711006	0.892496	0.0349811	0.18962	0.427212	0.0259328	0.324149	0.784572	S	35	16	147	9.79124	10.0704	9.94457	9.64319	9.32944	9.61563	9.57914	10.0801	10.0598	9.74562	9.94237	10.1426	10.04	9.84438
163	9606	AP2B1	adaptor-related protein complex 2, beta 1 subunit	SKEL, PM	Tbio						Cell Membrane				-0.018658	0.486599	0.715937	0.0124582	0.679632	0.876	-0.0497742	0.134339	0.350748	-0.0622325	0.0668017	0.478673	S	36	17	143	15.3109	15.5294	14.3173	14.8217	15.7703	15.5134	14.8993	15.5248	15.6271	14.816	15.3222	14.3363	14.55	14.3236
164	9606	AP1G1	adaptor-related protein complex 1, gamma 1 subunit		Tbio	CYTOPLASM	GOLGI								0.0288611	0.208301	0.444495	0.00924247	0.714536	0.894008	0.0484798	0.0859877	0.271021	0.0392374	0.157216	0.644767	S	22	21	66	7.28316	7.37997	6.9704	6.93208	6.98919	7.12045	7.17473	7.37681	7.20156	6.90599	7.50202	7.25624	7.4726	7.18047
166	9606	TLE5	amino-terminal enhancer of split	TC	Tbio	NUCLEUS									-0.272316	6.63169e-05	0.00275861	-0.218041	0.00144497	0.0503069	-0.32659	6.67002e-05	0.00245564	-0.108549	0.0852048	0.524157	S	3	3	4	0.59028	0.611616	0.639915	0.650585	0.566239	0.462958	0.536227	0.582849	0.540011	0.511597	0.507089	0.475613	0.475551	0.491113
174	9606	AFP	alpha-fetoprotein		Tbio								SECRETED		-0.332201	0.0507292	0.200682	-0.307995	0.101355	0.395803	-0.356406	0.0765407	0.251788	-0.0484104	0.798163	0.959218	S	2	2	4	0.772848	0.926687	0.591151	0.762426	0.654896	0.600326	0.567772	0.439054	0.733315	0.66244	0.386706	0.6597	0.609039	0.691112
178	9606	AGL	amylo-alpha-1, 6-glucosidase, 4-alpha-glucanotransferase		Tbio	BOTH									-0.0817741	5.86748e-05	0.0025058	-0.0620311	0.00198983	0.0612829	-0.101517	4.15806e-05	0.00178626	-0.0394862	0.0393949	0.399906	S	58	58	147	6.3826	6.42329	6.48467	6.39414	6.37897	6.08542	6.17503	6.15285	6.1623	6.13847	6.11886	5.93218	5.9296	5.92913
182	9606	JAG1	jagged 1	TR-LIG, PM	Tbio					surface				IO	-0.131687	0.110625	0.313286	-0.166316	0.0780209	0.356831	-0.0970574	0.313398	0.565649	0.0692585	0.467918	0.857303	S	4	4	5	0.0675629	0.0580804	0.0699526	0.0722356	0.0653402	0.0555217	0.0691354	0.0583648	0.0504391	0.064426	0.0577654	0.0691159	0.0628626	0.0593569
191	9606	AHCY	adenosylhomocysteinase		Tchem	NUCLEUS									-0.00679817	0.763382	0.886553	-0.00670514	0.792898	0.927332	-0.0068912	0.79917	0.905329	-0.00018606	0.994513	0.99822	S	24	24	186	161.881	170.193	161.609	165.687	153.9	163.558	160.195	163.289	161.874	160.171	161.038	166.785	158.634	160.815
197	9606	AHSG	alpha-2-HS-glycoprotein		Tbio		GOLGI						SECRETED		-0.35075	0.0214556	0.120284	-0.330472	0.0486381	0.295426	-0.371029	0.038443	0.168445	-0.0405565	0.8054	0.959457	S	3	3	29	15.003	17.3491	12.2883	14.7454	11.6804	10.951	9.89073	10.0346	13.7066	11.7635	7.4826	12.3893	11.8508	12.742
202	9606	CRYBG1	absent in melanoma 1		Tbio										-0.0723441	0.00169745	0.0265922	-0.0207657	0.343676	0.666207	-0.123923	7.3739e-05	0.00264388	-0.103157	0.000410779	0.0333439	S	48	48	90	2.34453	2.37687	2.30971	2.31967	2.35149	2.34756	2.30832	2.27632	2.33354	2.26972	2.21704	2.11477	2.16886	2.0923
203	9606	AK1	adenylate kinase 1	KI-M	Tbio										-0.0261014	0.252038	0.494656	0.000648479	0.979445	0.996358	-0.0528513	0.0633116	0.224487	-0.0534998	0.0605031	0.461754	S	14	13	64	51.0076	50.2283	47.7345	49.2763	47.6893	48.5938	49.5958	51.1139	47.5426	49.1818	46.9819	48.088	46.5865	47.9638
204	9606	AK2	adenylate kinase 2	KI-M	Tbio			IMS	Metabolism > Nucleotide metabolism > Nucleotide synthesis and processing						0.0315737	0.157711	0.382302	0.0270284	0.277776	0.607576	0.036119	0.176659	0.409036	0.0090906	0.725678	0.946483	S	15	15	137	102.463	100.379	98.4652	96.4563	97.3675	101.465	97.154	102.41	103.931	99.5539	104.113	99.4319	102.442	100.132
205	9606	AK4	adenylate kinase 4	KI-M	Tbio			Matrix	Metabolism > Nucleotide metabolism > Nucleotide synthesis and processing						0.0280242	0.360108	0.604838	0.0104631	0.759493	0.915244	0.0455854	0.220417	0.464377	0.0351223	0.339829	0.792915	S	12	12	38	13.4568	14.5829	14.5612	14.0135	13.7644	13.8415	13.8542	14.4202	14.5112	14.243	15.6729	13.7824	14.4495	14.2428
207	9606	AKT1	v-akt murine thymoma viral oncogene homolog 1	KI-P-AGC-Akt, PM	Tchem	BOTH					Cell Membrane				-0.138593	0.00108552	0.0198249	-0.110459	0.0120101	0.159619	-0.166727	0.00106396	0.017011	-0.0562678	0.188064	0.679985	S	16	9	26	1.66762	1.56771	1.49622	1.55394	1.71417	1.41914	1.56538	1.49212	1.41789	1.51181	1.40636	1.40545	1.42859	1.45446
208	9606	AKT2	v-akt murine thymoma viral oncogene homolog 2	KI-P-AGC-Akt, PM	Tchem	NUCLEUS					Cell Membrane				0.0263558	0.374772	0.619612	0.0461624	0.177603	0.498274	0.00654921	0.852175	0.934301	-0.0396132	0.270048	0.74858	S	20	15	33	2.95561	2.92625	2.94046	3.13504	3.0855	2.96221	3.11605	3.13396	2.98738	3.34058	3.08585	2.98857	3.04299	2.96827
210	9606	ALAD	aminolevulinate dehydratase		Tbio	NUCLEUS									-0.0616072	0.0481419	0.194368	-0.0299978	0.367515	0.687453	-0.0932167	0.0162368	0.0989988	-0.0632189	0.085366	0.524532	S	11	11	35	6.76109	7.15297	6.79294	6.61044	6.70968	7.10386	6.33063	6.87007	6.53468	6.50452	6.58922	6.19043	6.36463	6.37122
211	9606	ALAS1	5'-aminolevulinate synthase 1		Tbio			Matrix	Metabolism > Metals and cofactors > Heme synthesis and processing						0.59634	9.217e-09	3.40639e-06	0.369852	1.27254e-05	0.00205292	0.822827	1.48382e-09	6.48094e-07	0.452976	2.55112e-06	0.0010214	S	6	6	6	0.0940155	0.0911561	0.0871658	0.100321	0.0907407	0.117671	0.121538	0.114404	0.117719	0.127215	0.152952	0.1702	0.152584	0.181041
213	9606	ALB	albumin		Tchem	NUCLEUS	BOTH						SECRETED		-0.461986	0.0165548	0.104393	-0.372909	0.0717617	0.344867	-0.551062	0.0170854	0.102161	-0.178152	0.393639	0.825597	S	9	0	44	51.9858	64.359	37.3921	45.563	36.3776	34.6639	31.8735	31.2312	42.3851	38.9337	20.1347	38.0145	33.3014	38.3243
214	9606	ALCAM	activated leukocyte cell adhesion molecule		Tbio					surface			SECRETED		0.0625158	0.14461	0.365098	-0.028437	0.544564	0.80392	0.153469	0.00689071	0.0592774	0.181906	0.00214214	0.0952955	S	15	15	71	12.9381	14.1266	13.4857	13.146	11.63	11.6961	13.3444	13.1772	13.0694	12.7039	14.2519	14.6457	14.5305	14.5834
217	9606	ALDH2	aldehyde dehydrogenase 2 family (mitochondrial)		Tclin			Matrix	Metabolism > Detoxification > Xenobiotic metabolism						-0.0327167	0.331794	0.57803	-0.00524402	0.88879	0.962947	-0.0601894	0.145456	0.366499	-0.0549454	0.181171	0.669823	S	26	21	181	85.0953	94.4946	88.7096	87.5934	86.4887	90.7381	89.2084	89.5778	89.1716	82.0727	90.2766	81.0392	85.6756	82.5217
218	9606	ALDH3A1	aldehyde dehydrogenase 3 family, member A1		Tchem		ENDORETICULUM								-0.0287253	0.296491	0.541219	0.0411363	0.191398	0.516612	-0.098587	0.00774738	0.0633032	-0.139723	0.000597717	0.0438432	S	23	22	135	33.4057	34.3179	31.6888	33.8108	32.8863	33.0043	33.8773	34.3006	33.6617	36.0842	30.7569	30.3717	32.7056	30.2907
219	9606	ALDH1B1	aldehyde dehydrogenase 1 family, member B1		Tbio			Matrix	Metabolism > Detoxification > Xenobiotic metabolism						0.0300372	0.474171	0.706485	0.039736	0.404249	0.710372	0.0203384	0.68444	0.842314	-0.0193976	0.698225	0.941384	S	15	12	45	4.06316	4.66739	4.71132	4.86648	4.95355	4.9686	4.75872	4.81663	4.69283	4.62506	4.78388	4.57498	4.95474	4.52762
223	9606	ALDH9A1	aldehyde dehydrogenase 9 family, member A1	PM	Tbio	CYTOPLASM		Matrix	Metabolism > Amino acid metabolism > GABA metabolism | Metabolism > Detoxification > ROS and glutathione metabolism						0.0137012	0.512314	0.734109	0.0270129	0.260821	0.590953	0.000389487	0.987518	0.995635	-0.0266234	0.29461	0.76508	S	19	19	111	25.7245	26.0192	25.2923	24.7679	26.3369	26.4906	25.5595	25.8641	26.9678	25.6775	26.3248	25.0155	25.3738	25.8212
224	9606	ALDH3A2	aldehyde dehydrogenase 3 family, member A2		Tbio			Membrane	Metabolism > Detoxification > ROS and glutathione metabolism	nonsurface					0.127575	5.76239e-05	0.00250546	0.162199	1.71614e-05	0.00238991	0.092951	0.00400515	0.0422918	-0.0692478	0.0227201	0.318521	S	23	22	108	36.382	36.2215	34.5513	35.1792	35.5276	40.1152	39.099	40.317	40.3127	39.1651	39.4848	36.0206	38.9182	37.4048
226	9606	ALDOA	aldolase A, fructose-bisphosphate		Tbio	NUCLEUS									0.00956036	0.610475	0.80401	0.00211389	0.920338	0.973314	0.0170068	0.452689	0.680198	0.0148929	0.509793	0.870386	S	38	8	628	1410.18	1440.55	1392.27	1360.53	1441.54	1431.96	1391.71	1390.97	1413.93	1425.68	1443.11	1405.53	1434.47	1418.73
229	9606	ALDOB	aldolase B, fructose-bisphosphate	PM	Tbio										0.16924	0.070542	0.242953	0.179003	0.0886547	0.378279	0.159476	0.146656	0.367771	-0.0195269	0.853511	0.965323	S	3	2	17	0.0251566	0.0251338	0.0205546	0.0195981	0.0202883	0.0232656	0.0221999	0.0284719	0.0276817	0.0236064	0.0272644	0.0228935	0.0237347	0.0246581
230	9606	ALDOC	aldolase C, fructose-bisphosphate		Tbio										-0.107074	0.261054	0.503073	-0.198331	0.0761318	0.353135	-0.015817	0.887324	0.951869	0.182514	0.118649	0.584067	S	23	16	146	35.2686	32.0802	30.9162	34.2547	32.3102	25.3195	33.3651	35.0705	24.0891	27.2799	32.1537	35.5612	27.3721	35.9531
231	9606	AKR1B1	aldo-keto reductase family 1, member B1 (aldose reductase)		Tclin										-0.00536141	0.775144	0.894913	0.00454408	0.830444	0.938818	-0.0152669	0.500784	0.721606	-0.019811	0.384939	0.819128	S	18	17	52	43.1769	41.1292	42.9357	43.0656	42.2945	42.707	42.2681	42.094	43.3515	42.8292	41.9652	40.613	43.1338	42.5944
239	9606	ALOX12	arachidonate 12-lipoxygenase		Tchem	CYTOPLASM									0.340204	0.152415	0.376961	0.308649	0.244979	0.574761	0.37176	0.189781	0.427375	0.0631113	0.818408	0.959888	S	1	1	1	0.0165771	0.0231142	0.0221787	0.0178629	0.0249929	0.026286	0.0298124	0.0307642	0.028832	0.0159079	0.0457741	0.0303516	0.0151952	0.024345
246	9606	ALOX15	arachidonate 15-lipoxygenase		Tchem						Cell Membrane				0.269553	0.0346355	0.160779	0.160959	0.237478	0.567219	0.378148	0.0160795	0.0984626	0.217189	0.138677	0.618723	S	1	1	1	0.02091	0.0276416	0.0292226	0.0327437	0.0380617	0.0303064	0.0335529	0.0328578	0.033033	0.0333173	0.0338746	0.041355	0.0436595	0.0336866
259	9606	AMBP	alpha-1-microglobulin/bikunin precursor	PM	Tbio							ASSOCIATED	SECRETED		-0.469661	0.0168634	0.105564	-0.313625	0.131032	0.436151	-0.625696	0.00939098	0.0711095	-0.312071	0.154552	0.644569	S	1	1	2	0.260606	0.327014	0.166645	0.205254	0.195921	0.17464	0.172894	0.159192	0.211662	0.189311	0.0950622	0.157975	0.150448	0.198599
262	9606	AMD1	adenosylmethionine decarboxylase 1		Tchem										0.211517	0.0133114	0.0914948	0.161391	0.0770025	0.355217	0.261642	0.0112	0.0791913	0.100251	0.28262	0.758361	S	4	4	4	0.15451	0.161631	0.17026	0.125267	0.18841	0.191084	0.168047	0.170513	0.1891	0.16957	0.193247	0.186173	0.188604	0.192617
267	9606	AMFR	autocrine motility factor receptor, E3 ubiquitin protein ligase	RING, UBI-E3	Tbio	NUCLEUS	BOTH			nonsurface					0.0271504	0.459033	0.693966	0.0849528	0.0536124	0.309065	-0.0306521	0.485549	0.709769	-0.115605	0.0170997	0.28349	S	8	8	9	0.501911	0.514794	0.553523	0.551727	0.509106	0.527759	0.566097	0.564186	0.556427	0.57496	0.514135	0.513403	0.547617	0.485536
271	9606	AMPD2	adenosine monophosphate deaminase 2		Tchem										0.074533	0.0018671	0.0285229	0.0760897	0.00392119	0.0937267	0.0729762	0.00757486	0.0626732	-0.00311353	0.896255	0.976943	S	30	29	76	7.09557	6.90401	6.85294	6.64667	7.07052	7.31211	7.36878	7.10111	7.29312	7.35987	7.45992	7.22897	7.27732	7.12044
272	9606	AMPD3	adenosine monophosphate deaminase 3		Tchem										-0.0788932	0.835931	0.927107	0.338757	0.436628	0.733629	-0.496543	0.287087	0.539425	-0.835301	0.0837606	0.522298	S	2	1	3	0.00152398	0.00207782	0.00123426	0.00142315	0.00273046	0.0017015	0.0017438	0.00600587	0.00125211	0.00220198	0.000868059	0.0022822	0.000645649	0.00173935
286	9606	ANK1	ankyrin 1, erythrocytic	PM	Tbio	NUCLEUS									0.489281	4.42114e-07	6.27124e-05	0.362501	5.0224e-05	0.00508003	0.616062	2.46441e-07	3.38293e-05	0.253561	0.00200707	0.0916725	S	5	3	10	0.570178	0.605412	0.682827	0.609469	0.555776	0.826937	0.733083	0.816669	0.684095	0.828045	0.93097	0.874776	0.917212	0.977888
287	9606	ANK2	ankyrin 2, neuronal	PM	Tbio						Cell Membrane				-0.011902	0.922809	0.966671	-0.00301986	0.98266	0.99673	-0.0207841	0.887886	0.95189	-0.0177643	0.904082	0.979198	S	5	2	8	0.00584123	0.00628651	0.0076235	0.00788553	0.00775707	0.00746565	0.00655633	0.00725064	0.00684607	0.00697438	0.00919815	0.00656295	0.00729022	0.0052277
288	9606	ANK3	ankyrin 3, node of Ranvier (ankyrin G)		Tbio		BOTH				Cell Membrane				-0.333897	0.078587	0.260035	-0.330313	0.11903	0.422923	-0.337481	0.131947	0.346225	-0.00716754	0.9733	0.994491	S	27	24	36	0.637606	0.667705	1.03286	1.0323	0.670812	0.497131	0.886075	0.563211	0.494245	0.790425	0.533993	0.762654	0.566472	0.65684
291	9606	SLC25A4	solute carrier family 25 (mitochondrial carrier; adenine nucleotide translocator), member 4		Tbio			MIM	Metabolism > Nucleotide metabolism > Nucleotide import | Signaling > Calcium homeostasis > Mitochondrial permeability transition pore | Small molecule transport > SLC25A family	nonsurface					-0.00893341	0.900678	0.956339	0.00263069	0.974078	0.99521	-0.0204975	0.81153	0.913098	-0.0231282	0.787945	0.957615	S	20	4	188	30.3629	28.5796	34.6847	35.304	30.9385	30.5517	29.4519	30.6725	39.0415	30.789	30.9497	29.6659	30.1583	35.1953
292	9606	SLC25A5	solute carrier family 25 (mitochondrial carrier; adenine nucleotide translocator), member 5		Tbio	NUCLEUS		MIM	Metabolism > Nucleotide metabolism > Nucleotide import | Signaling > Calcium homeostasis > Mitochondrial permeability transition pore | Small molecule transport > SLC25A family	nonsurface					0.0633881	0.283466	0.526343	0.06826	0.306376	0.632975	0.0585162	0.405345	0.642941	-0.00974384	0.888439	0.975413	S	25	8	307	554.275	600.414	656.549	657.992	645.24	678.721	657.472	635.31	682.005	607.834	734.379	571.74	618.806	675.608
293	9606	SLC25A6	solute carrier family 25 (mitochondrial carrier; adenine nucleotide translocator), member 6		Tbio	NUCLEUS		MIM	Metabolism > Nucleotide metabolism > Nucleotide import | Signaling > Calcium homeostasis > Mitochondrial permeability transition pore | Small molecule transport > SLC25A family	nonsurface					0.0996257	0.0882003	0.276992	0.0691937	0.27959	0.609341	0.130058	0.0660198	0.230487	0.060864	0.366751	0.807965	S	25	7	297	421.348	504.33	396.453	391.629	402.611	475.799	423.969	441.007	450.946	420.85	430.413	482.828	469.047	463.829
301	9606	ANXA1	annexin A1		Tbio	BOTH					Cell Membrane	ASSOCIATED			0.000844591	0.971365	0.988538	-0.029993	0.270487	0.601373	0.0316822	0.272369	0.524002	0.0616751	0.042984	0.409349	S	32	32	301	427.997	429.044	410.144	406.036	410.258	404.159	387.14	409.019	426.16	414.592	428.848	419.463	429.197	425.887
302	9606	ANXA2	annexin A2	PM	Tbio	BOTH						ASSOCIATED	SECRETED		-0.0353281	0.205872	0.44214	-0.0372613	0.23655	0.566758	-0.033395	0.313779	0.565888	0.00386625	0.905452	0.979198	S	31	31	556	1570.99	1586.67	1524.39	1488.44	1516.49	1566.09	1407.12	1559.51	1478.93	1483.05	1523.93	1497.14	1522.87	1464.07
306	9606	ANXA3	annexin A3	PM	Tbio	CYTOPLASM						ASSOCIATED			-0.0384308	0.220307	0.460606	-0.0546309	0.129185	0.433126	-0.0222306	0.54627	0.754243	0.0324002	0.382672	0.818239	S	19	19	55	15.537	15.098	14.3918	14.1188	14.9483	14.0032	14.3139	14.3154	13.7447	14.9498	13.7811	14.4321	14.759	15.4097
307	9606	ANXA4	annexin A4		Tbio	BOTH						ASSOCIATED			-0.0209587	0.286127	0.529758	-0.0232662	0.294921	0.623436	-0.0186512	0.424679	0.658817	0.004615	0.841712	0.962918	S	23	23	93	36.4225	36.1567	35.8067	34.619	37.0036	34.7842	34.7735	35.9359	35.2974	36.3214	36.1245	35.4596	35.6501	34.8989
308	9606	ANXA5	annexin A5		Tbio	CYTOPLASM						ASSOCIATED			-0.054921	0.022798	0.125252	-0.0549812	0.0401159	0.273876	-0.0548608	0.0515844	0.20063	0.000120413	0.996342	0.99822	S	22	0	113	198.951	195.705	202.115	199.818	192.267	186.902	196.537	187.23	190.824	190.397	190.937	185.174	186.136	199.539
309	9606	ANXA6	annexin A6		Tbio							ASSOCIATED			0.110608	0.0923926	0.284448	0.120872	0.102927	0.39832	0.100345	0.193655	0.432249	-0.0205274	0.784124	0.957615	S	20	20	33	1.53246	1.53457	1.33131	1.5939	1.54988	1.80987	1.48709	1.62686	1.82241	1.47356	1.67124	1.684	1.66004	1.45232
310	9606	ANXA7	annexin A7		Tbio	NUCLEUS						ASSOCIATED			0.0287306	0.297273	0.541736	0.0128747	0.674643	0.873436	0.0445865	0.183203	0.418422	0.0317119	0.336264	0.790428	S	29	29	147	60.9495	60.5178	62.6316	65.8168	59.3158	61.742	64.1157	62.7087	61.5142	61.7567	60.5868	63.526	64.5955	66.4169
311	9606	ANXA11	annexin A11		Tbio	CYTOPLASM						ASSOCIATED			-0.0798028	0.00929127	0.0746487	-0.0545625	0.0902213	0.380209	-0.105043	0.00519185	0.0491997	-0.0504806	0.134783	0.615411	S	23	22	75	12.8363	13.0571	12.1798	12.6764	12.5939	12.3708	11.9068	12.5242	12.0762	12.1084	11.6394	11.0562	12.4734	11.9802
312	9606	ANXA13	annexin A13	PM	Tbio						Cell Membrane	ASSOCIATED			0.0148531	0.839869	0.929447	0.0164064	0.843605	0.94449	0.0132997	0.880114	0.948337	-0.00310669	0.971884	0.994491	S	2	1	7	0.256276	0.273643	0.237572	0.213526	0.196978	0.234117	0.221282	0.235149	0.259798	0.234363	0.229479	0.215999	0.258002	0.24302
317	9606	APAF1	apoptotic peptidase activating factor 1		Tbio	NUCLEUS									-0.0334136	0.524612	0.744534	-0.0261034	0.659193	0.866431	-0.0407238	0.518241	0.734437	-0.0146204	0.815385	0.959888	S	4	4	6	0.0400843	0.0453437	0.0448829	0.0428336	0.0430853	0.0416897	0.0410519	0.0414055	0.0437624	0.0443481	0.0419314	0.0379801	0.0450384	0.0433944
318	9606	NUDT2	nudix (nucleoside diphosphate linked moiety X)-type motif 2		Tbio			Matrix	Metabolism > Nucleotide metabolism > Nucleotide synthesis and processing						-0.0833933	0.00472824	0.0504723	-0.0828336	0.0106827	0.150923	-0.0839529	0.0138393	0.0899742	-0.00111934	0.970655	0.994491	S	7	7	12	4.75353	4.48565	4.52616	4.5255	4.41861	4.51662	4.22905	4.31193	4.08488	4.30466	4.31308	4.22485	4.19355	4.40705
321	9606	APBA2	amyloid beta (A4) precursor protein-binding, family A, member 2		Tbio	CYTOPLASM									-0.6524	0.0201474	0.116274	-0.552282	0.0702033	0.343968	-0.752518	0.0245528	0.127833	-0.200236	0.513997	0.871158	S	1	1	1	0.00246531	0.00319533	0.00227033	0.00231848	0.00118426	0.00126492	0.00160061	0.00100411	0.00240249	0.00148275	0.00157067	0.000826683	0.00144064	0.00149554
322	9606	APBB1	amyloid beta (A4) precursor protein-binding, family B, member 1 (Fe65)	PM	Tbio	BOTH					Cell Membrane				0.082071	0.481004	0.712617	0.112875	0.393646	0.706621	0.0512667	0.711942	0.85588	-0.0616085	0.657585	0.92418	S	2	1	2	0.0132033	0.0116443	0.0107074	0.0160371	0.0105531	0.0132902	0.0109394	0.0129708	0.0133406	0.016376	0.0122923	0.0124676	0.0116964	0.0145964
323	9606	APBB2	amyloid beta (A4) precursor protein-binding, family B, member 2		Tbio	BOTH									-0.161672	0.0063935	0.0601929	-0.147245	0.0219588	0.211302	-0.1761	0.0115076	0.0800001	-0.0288546	0.641744	0.91985	S	19	18	26	0.71485	0.704683	0.912766	0.806501	0.777453	0.704942	0.684869	0.718316	0.728506	0.685033	0.703267	0.663762	0.6893	0.705165
324	9606	APC	adenomatous polyposis coli	PM	Tbio	BOTH					Cell Membrane				0.0273201	0.409581	0.649557	0.02259	0.54442	0.80392	0.0320502	0.419894	0.65443	0.00946022	0.809805	0.959484	S	27	27	32	0.267155	0.275518	0.290353	0.280609	0.273547	0.27271	0.288973	0.268657	0.296097	0.282998	0.280865	0.294077	0.280524	0.279024
327	9606	APEH	acylaminoacyl-peptide hydrolase		Tchem					nonsurface					-0.00462172	0.802067	0.910201	0.0205161	0.333078	0.657809	-0.0297595	0.191855	0.430298	-0.0502757	0.036096	0.384882	S	17	17	58	6.28405	6.3017	6.12099	5.96119	5.98836	6.21508	6.11642	6.33491	6.1676	6.25516	6.00531	6.06722	5.96849	5.97727
328	9606	APEX1	APEX nuclease (multifunctional DNA repair enzyme) 1	TC	Tchem	BOTH	ENDORETICULUM	Matrix	Mitochondrial central dogma > mtDNA maintenance > mtDNA repair						-0.00225066	0.894324	0.952934	0.0117837	0.541365	0.802898	-0.016285	0.428311	0.661627	-0.0280687	0.181436	0.66991	S	14	14	58	76.114	73.3234	75.0496	73.0677	75.3206	76.7622	74.8864	75.8278	75.4078	73.0527	74.3284	73.5455	73.93	73.1165
329	9606	BIRC2	baculoviral IAP repeat containing 2	RING, UBI-E3	Tchem	BOTH									-0.120439	0.135721	0.353234	-0.143332	0.118057	0.421869	-0.0975451	0.303489	0.557167	0.0457868	0.623923	0.912658	S	4	4	4	0.115867	0.109547	0.117858	0.106967	0.115665	0.0956941	0.121252	0.111739	0.081881	0.106091	0.098947	0.109652	0.112357	0.102429
331	9606	XIAP	X-linked inhibitor of apoptosis, E3 ubiquitin protein ligase	UBI-E3	Tchem	BOTH									-0.0174511	0.480606	0.712449	-0.0243272	0.386993	0.701507	-0.010575	0.719904	0.860525	0.0137522	0.641522	0.91985	S	14	14	25	1.09521	1.0925	1.15778	1.07896	1.10589	1.07939	1.08194	1.0463	1.12153	1.10865	1.09975	1.13102	1.08023	1.08042
332	9606	BIRC5	baculoviral IAP repeat containing 5		Tchem	BOTH									0.0554236	0.204574	0.440752	0.111109	0.0333704	0.252884	-0.000261492	0.995901	0.997998	-0.11137	0.0426822	0.4085	S	5	5	7	0.696492	0.618261	0.625072	0.656816	0.615606	0.681788	0.750173	0.710943	0.67624	0.650511	0.645734	0.631804	0.605397	0.686154
334	9606	APLP2	amyloid beta (A4) precursor-like protein 2	PM	Tbio	NUCLEUS				surface	Cell Membrane				-0.00209676	0.92143	0.965852	0.0154263	0.524265	0.791123	-0.0196198	0.44657	0.675762	-0.0350461	0.183491	0.673736	S	14	13	24	1.53651	1.56189	1.53066	1.47063	1.492	1.5315	1.51413	1.51352	1.56581	1.5472	1.50971	1.45037	1.53161	1.49943
335	9606	APOA1	apolipoprotein A-I	PM	Tbio	NUCLEUS							SECRETED		0.15912	0.0189797	0.112704	0.233878	0.00393088	0.0937267	0.0843633	0.261386	0.513631	-0.149514	0.0568767	0.45255	S	1	1	1	0.0698824	0.0748325	0.0673132	0.0570729	0.0740614	0.0798699	0.0783095	0.0797564	0.0776638	0.0863812	0.0754624	0.0727664	0.0695135	0.0720969
338	9606	APOB	apolipoprotein B	PM	Tchem	CYTOPLASM							SECRETED		0.0837432	0.0815859	0.265839	-0.0664337	0.209513	0.536141	0.23392	0.000632717	0.0118514	0.300354	6.2548e-05	0.009391	S	13	13	18	0.081142	0.0790854	0.0741189	0.0778653	0.0726123	0.0703435	0.0707828	0.0727939	0.0796259	0.0740169	0.088227	0.0889055	0.0883621	0.0965099
348	9606	APOE	apolipoprotein E	PM	Tbio	BOTH	BOTH						SECRETED		0.184723	0.0120384	0.0864549	0.0389149	0.60026	0.83617	0.330532	0.000727807	0.012927	0.291617	0.00196761	0.0913372	S	3	3	4	0.163663	0.153929	0.13995	0.135748	0.128325	0.130499	0.14222	0.16199	0.157899	0.148055	0.169639	0.185187	0.190404	0.178573
351	9606	APP	amyloid beta (A4) precursor protein	PM	Tchem	CYTOPLASM	GOLGI			surface					-0.0461037	0.0872927	0.275837	-0.0359888	0.225432	0.555493	-0.0562186	0.0827955	0.264748	-0.0202297	0.512565	0.87068	S	23	22	58	4.87366	4.93274	5.17414	5.43555	5.09218	5.00156	5.16991	4.83615	4.93688	4.92287	4.91713	4.91646	4.92797	4.85084
353	9606	APRT	adenine phosphoribosyltransferase		Tbio	CYTOPLASM									-0.0339587	0.246348	0.489285	-0.0183649	0.572297	0.818821	-0.0495526	0.163296	0.389454	-0.0311877	0.370193	0.808084	S	10	10	52	66.5909	66.0407	63.4733	61.0851	65.5818	64.0669	59.58	63.8817	67.1585	64.0741	62.7288	60.3275	63.4215	62.9423
355	9606	FAS	Fas cell surface death receptor	PM	Tbio					surface	Cell Membrane		SECRETED		0.0426751	0.198119	0.432945	0.0765379	0.0501979	0.300482	0.00881236	0.81958	0.917765	-0.0677255	0.0955771	0.545368	S	6	6	12	1.20959	1.29146	1.25062	1.256	1.36846	1.34907	1.32728	1.30686	1.43697	1.30195	1.3069	1.24156	1.27527	1.30513
357	9606	SHROOM2	shroom family member 2	PM	Tbio						Cell Membrane				0.0882105	0.196886	0.432272	0.0556278	0.462706	0.752819	0.120793	0.144316	0.364835	0.0651654	0.41829	0.832166	S	2	2	2	0.0194631	0.0214413	0.0211261	0.0206829	0.0254553	0.0208309	0.0222833	0.0216016	0.0232833	0.0241091	0.0236994	0.0229324	0.0240835	0.0230081
369	9606	ARAF	A-Raf proto-oncogene, serine/threonine kinase	KI-P-TKL-RAF-RAF	Tchem										-0.0302947	0.54043	0.753728	-0.0142203	0.798398	0.929768	-0.0463691	0.436842	0.667586	-0.0321488	0.58771	0.903862	S	9	4	16	0.316281	0.286914	0.336607	0.30372	0.335833	0.318522	0.317061	0.291615	0.326893	0.308066	0.302681	0.29886	0.28527	0.336739
372	9606	ARCN1	archain 1		Tbio										-0.0111777	0.532071	0.749658	0.000782296	0.968947	0.993793	-0.0231377	0.287643	0.539942	-0.02392	0.272314	0.74946	S	27	27	112	28.7944	28.3296	30.1087	29.5748	28.747	29.5236	29.3258	28.9133	28.6787	29.1644	28.8326	28.6398	28.1169	28.9814
373	9606	TRIM23	tripartite motif containing 23	RING, UBI-E3	Tbio	BOTH	GOLGI								0.0112043	0.875598	0.94591	0.046433	0.568466	0.816809	-0.0240243	0.779892	0.896041	-0.0704573	0.417395	0.832106	S	1	1	6	0.0929693	0.0793484	0.0725482	0.0683008	0.0748776	0.077804	0.0800566	0.0849384	0.0722236	0.0841371	0.0737367	0.0845155	0.0730392	0.072899
374	9606	AREG	amphiregulin		Tbio	NUCLEUS				surface		ASSOCIATED			1.0825	1.28218e-06	0.000145365	0.509559	0.00491875	0.101538	1.65545	6.70689e-08	1.17523e-05	1.14589	5.40878e-06	0.00167655	S	1	1	1	0.0225119	0.0270226	0.0239036	0.0155343	0.0256489	0.0287387	0.0371364	0.0303798	0.0286686	0.0364474	0.0667861	0.0662769	0.0607985	0.0941431
375	9606	ARF1	ADP-ribosylation factor 1	PM	Tchem	CYTOPLASM	GOLGI				Cell Membrane				0.0758991	0.153687	0.377812	0.116444	0.0600311	0.323885	0.0353544	0.567609	0.767663	-0.0810893	0.20068	0.689318	S	12	2	139	36.225	38.5452	32.3134	33.0622	31.999	35.5666	35.7668	42.0026	36.2776	36.8687	37.7235	34.5071	34.3099	34.3317
377	9606	ARF3	ADP-ribosylation factor 3		Tbio	CYTOPLASM	GOLGI								0.169137	0.0941338	0.287884	0.116875	0.29065	0.620106	0.221398	0.0704393	0.238917	0.104523	0.370053	0.808084	S	12	2	132	19.9087	16.1083	18.206	16.494	17.665	21.6946	19.4484	14.42	22.1633	18.9159	19.1197	18.9967	23.9162	20.5274
378	9606	ARF4	ADP-ribosylation factor 4		Tbio	CYTOPLASM	GOLGI								0.0357635	0.275901	0.517729	0.0299538	0.415404	0.717344	0.0415732	0.290582	0.542913	0.0116195	0.763421	0.953446	S	9	6	96	34.0158	32.6682	32.4412	32.9136	33.6912	36.4915	32.357	32.5681	35.8471	32.1715	33.3783	35.192	34.3567	33.5408
381	9606	ARF5	ADP-ribosylation factor 5	PM	Tbio	CYTOPLASM	GOLGI	unknown	0						-0.0667647	0.0437006	0.183371	-0.0535649	0.13841	0.448649	-0.0799645	0.0440501	0.183078	-0.0263997	0.477468	0.85948	S	9	5	92	50.0295	43.2166	47.4995	50.0828	47.6769	46.6102	46.5999	46.5703	44.6024	45.1446	45.7002	44.5011	45.246	44.8222
382	9606	ARF6	ADP-ribosylation factor 6	PM	Tbio	CYTOPLASM	GOLGI				Cell Membrane				-0.00339395	0.912314	0.960388	0.00262398	0.940007	0.982281	-0.00941187	0.79931	0.905329	-0.0120359	0.745273	0.950794	S	8	8	34	25.6731	23.385	22.6142	23.0879	22.2296	22.8223	23.8124	24.0817	23.915	22.4667	23.0154	23.4089	23.4314	23.0123
383	9606	ARG1	arginase 1		Tchem	BOTH								IO	0.206535	0.272031	0.513665	0.114448	0.58392	0.82742	0.298623	0.190157	0.427919	0.184175	0.409513	0.831216	S	1	1	1	0.317305	0.28997	0.272505	0.268996	0.324719	0.303092	0.326246	0.365642	0.275046	0.327444	0.30729	0.679477	0.331954	0.246118
384	9606	ARG2	arginase 2		Tchem	CYTOPLASM		Matrix	Metabolism > Amino acid metabolism						0.139231	0.0247536	0.130672	0.116205	0.0848825	0.37125	0.162258	0.0284772	0.139469	0.0460534	0.499949	0.866557	S	6	6	10	0.246697	0.296921	0.27599	0.265099	0.277578	0.314469	0.292133	0.307044	0.311327	0.253408	0.317771	0.29619	0.289322	0.314995
387	9606	RHOA	ras homolog family member A	PM	Tbio	BOTH					Cell Membrane				0.00902058	0.792078	0.905434	0.0233411	0.548692	0.806031	-0.0052999	0.897205	0.956683	-0.028641	0.488753	0.863726	S	12	6	73	130.797	134.988	124.193	127.365	127.608	126.586	132.396	137.269	134.63	124.759	135.815	119.733	124.977	134.017
388	9606	RHOB	ras homolog family member B	PM	Tbio	BOTH					Cell Membrane				0.0926847	0.153282	0.377582	0.0942387	0.196279	0.522594	0.0911308	0.23641	0.482777	-0.00310787	0.966953	0.993748	S	5	3	9	0.194885	0.247539	0.238166	0.194559	0.212046	0.242839	0.21719	0.223862	0.228736	0.243307	0.239383	0.238394	0.211217	0.234014
389	9606	RHOC	ras homolog family member C	PM	Tbio	CYTOPLASM					Cell Membrane				0.17765	0.4354	0.672413	0.219215	0.395971	0.706738	0.136084	0.616076	0.800467	-0.083131	0.758651	0.952602	S	12	6	50	6.21172	10.4299	4.61163	3.64249	3.36004	5.5703	5.99094	6.71531	5.05303	6.9032	4.84338	5.76537	6.94086	5.33267
390	9606	RND3	Rho family GTPase 3		Tbio	CYTOPLASM									-0.0885131	0.0284793	0.141425	-0.0487683	0.254453	0.584247	-0.128258	0.0105485	0.0760395	-0.0794894	0.0891244	0.527256	S	10	10	28	6.17184	6.72427	5.87476	5.72008	5.76965	5.95399	5.57086	6.19463	5.6802	5.82224	5.59722	5.44169	5.52032	5.55104
391	9606	RHOG	ras homolog family member G	PM	Tbio	CYTOPLASM					Cell Membrane				0.103432	0.00549866	0.0544707	0.101456	0.0130806	0.165384	0.105407	0.0146719	0.0932423	0.00395081	0.918511	0.981645	S	9	8	20	10.3712	10.8099	10.0015	9.71391	10.5561	11.3196	10.8345	11.4357	10.5278	11.0683	11.1752	10.3465	11.558	11.2068
392	9606	ARHGAP1	Rho GTPase activating protein 1	PM	Tbio	CYTOPLASM				nonsurface					-0.0937301	0.0693467	0.240839	-0.101385	0.0810307	0.363164	-0.0860746	0.154608	0.377406	0.0153108	0.792938	0.958528	S	19	19	58	11.6981	11.9931	12.8174	11.8106	11.3256	10.54	12.4446	10.9791	10.2656	11.45	10.1672	11.7227	11.2286	11.878
393	9606	ARHGAP4	Rho GTPase activating protein 4		Tbio	CYTOPLASM	GOLGI								-0.0396736	0.177647	0.408178	-0.0135025	0.675971	0.87428	-0.0658447	0.0697316	0.237271	-0.0523422	0.140906	0.623373	S	20	20	43	1.08472	1.09762	1.10432	1.14032	1.03773	1.05878	1.11741	1.05554	1.10743	1.07359	1.07769	0.991678	1.03927	1.06832
394	9606	ARHGAP5	Rho GTPase activating protein 5		Tbio	CYTOPLASM	ENDORETICULUM								-0.0142281	0.60548	0.802533	-0.00856643	0.78267	0.92403	-0.0198898	0.548041	0.755134	-0.0113234	0.731222	0.946483	S	28	28	43	0.63225	0.615751	0.605399	0.617087	0.626417	0.641623	0.613032	0.58857	0.617684	0.618479	0.614382	0.601866	0.640203	0.588072
396	9606	ARHGDIA	Rho GDP dissociation inhibitor (GDI) alpha		Tchem										-0.00632154	0.774486	0.894412	-0.012468	0.61851	0.843512	-0.000175111	0.994715	0.99783	0.0122929	0.643241	0.91985	S	12	12	96	105.752	108.066	104.076	110.895	106.243	102.02	106.317	106.702	110.362	105.073	104.031	107.689	109.388	106.836
397	9606	ARHGDIB	Rho GDP dissociation inhibitor (GDI) beta		Tbio	CYTOPLASM									-0.0303402	0.746113	0.878173	0.0183498	0.862404	0.951199	-0.0790302	0.485236	0.709769	-0.0973799	0.391951	0.825211	S	2	2	2	0.0649138	0.0654932	0.0566802	0.0570442	0.0626112	0.0618821	0.0469039	0.0754011	0.0663238	0.0631868	0.0608425	0.0553929	0.063392	0.0528451
400	9606	ARL1	ADP-ribosylation factor-like 1		Tbio	CYTOPLASM	GOLGI								-0.0623024	0.0169615	0.105839	-0.0327385	0.229314	0.559259	-0.0918662	0.00495613	0.0478147	-0.0591276	0.0503111	0.436107	S	4	4	20	12.6459	12.968	12.0348	12.139	12.0169	12.0898	11.7203	12.2313	12.1142	12.2415	11.9215	11.1873	11.5032	11.7732
402	9606	ARL2	ADP-ribosylation factor-like 2		Tbio	NUCLEUS	GOLGI	IMS	Mitochondrial dynamics and surveillance > Fusion						-0.0826077	0.0700951	0.242455	-0.0613486	0.219066	0.548255	-0.103867	0.0590625	0.215282	-0.0425181	0.414687	0.832093	S	5	5	16	4.68981	4.68289	4.22153	3.99403	3.90382	4.02111	4.15572	4.16808	4.22135	3.97486	4.06221	3.83668	4.08402	3.97336
403	9606	ARL3	ADP-ribosylation factor-like 3		Tbio	NUCLEUS	GOLGI				Cell Membrane				-0.0650261	0.0996068	0.296506	-0.0429693	0.320618	0.647639	-0.0870829	0.0691521	0.236332	-0.0441137	0.335853	0.790328	S	8	8	32	7.16912	6.70538	6.59395	6.51295	6.3594	6.4503	6.46829	6.84324	5.84051	6.78378	6.18836	6.20395	6.5214	6.18214
405	9606	ARNT	aryl hydrocarbon receptor nuclear translocator	DBTF HLH	Tbio	BOTH									0.0033116	0.939809	0.973894	0.0417157	0.406373	0.711924	-0.0350925	0.50825	0.726878	-0.0768082	0.159329	0.646807	S	11	10	16	0.247879	0.255551	0.25194	0.249502	0.23211	0.245326	0.287063	0.250304	0.242408	0.24994	0.241249	0.247633	0.249169	0.227826
406	9606	ARNTL	aryl hydrocarbon receptor nuclear translocator-like	DBTF HLH	Tbio	NUCLEUS									0.0879473	0.110316	0.313155	0.0686515	0.259236	0.589028	0.107243	0.10517	0.305384	0.0385917	0.543227	0.885209	S	1	1	1	0.0554358	0.0571304	0.0515655	0.0546857	0.058742	0.0560429	0.0545689	0.0545941	0.0644242	0.0618743	0.0584973	0.0586957	0.060184	0.0616286
408	9606	ARRB1	arrestin, beta 1	PM	Tbio	BOTH					Cell Membrane				0.0110833	0.828806	0.924326	0.00466	0.935905	0.980928	0.0175066	0.776066	0.893723	0.0128466	0.834546	0.962715	S	4	3	5	0.279039	0.344439	0.3302	0.322591	0.319724	0.305455	0.29998	0.352396	0.315225	0.326818	0.33132	0.321094	0.306555	0.330885
409	9606	ARRB2	arrestin, beta 2	PM	Tbio	BOTH					Cell Membrane				0.0168449	0.742367	0.8762	0.0141614	0.80686	0.93262	0.0195284	0.750777	0.880843	0.00536704	0.930323	0.984631	S	5	4	5	0.121914	0.107728	0.113115	0.106822	0.112933	0.106592	0.117832	0.109077	0.125204	0.109738	0.118238	0.119475	0.11322	0.10526
410	9606	ARSA	arylsulfatase A	PM	Tbio										-0.0264927	0.281038	0.523977	-0.0165392	0.546099	0.804677	-0.0364462	0.219463	0.463578	-0.019907	0.494173	0.865784	S	7	7	12	0.928222	0.897626	0.938362	0.898436	0.923138	0.876452	0.923052	0.932853	0.891778	0.909815	0.91164	0.913395	0.862438	0.890025
411	9606	ARSB	arylsulfatase B		Tbio		GOLGI								-0.0396699	0.517181	0.737876	-0.0300652	0.663052	0.867503	-0.0492746	0.502815	0.722853	-0.0192094	0.792521	0.958447	S	4	4	4	0.0595965	0.0586243	0.0547965	0.0532688	0.0562937	0.0532061	0.0582676	0.0529081	0.0609352	0.0517549	0.0551636	0.0609442	0.0542709	0.0486074
416	9606	ARSF	arylsulfatase F		Tdark								SECRETED		0.220947	0.00514581	0.0520485	0.202718	0.0178068	0.190449	0.239176	0.00981532	0.0727182	0.0364577	0.656378	0.923992	S	1	1	2	0.129837	0.135933	0.110039	0.117014	0.155114	0.15026	0.14417	0.147772	0.157713	0.140962	0.14899	0.148035	0.150703	0.159985
421	9606	ARVCF	armadillo repeat gene deleted in velocardiofacial syndrome	PM	Tbio	BOTH									-0.063415	0.39679	0.638339	-0.0391061	0.641128	0.85663	-0.0877238	0.330684	0.580348	-0.0486177	0.585374	0.902367	S	8	8	8	0.0787368	0.0722883	0.0889475	0.0733597	0.0660127	0.0714043	0.0722346	0.072082	0.078791	0.0730855	0.0652037	0.0839235	0.067466	0.0689765
427	9606	ASAH1	N-acylsphingosine amidohydrolase (acid ceramidase) 1		Tchem	NUCLEUS	ENDORETICULUM								0.0369207	0.217751	0.45695	0.03936	0.244067	0.573836	0.0344813	0.332266	0.581575	-0.00487863	0.889047	0.975499	S	15	15	55	7.64115	8.1457	8.08706	7.98959	7.31446	8.19281	7.69889	8.24915	8.16341	7.93753	7.94016	8.06277	8.33785	7.74497
435	9606	ASL	argininosuccinate lyase		Tbio	CYTOPLASM									-0.0171759	0.697543	0.852868	-0.0294219	0.557634	0.810513	-0.00492993	0.925745	0.971185	0.024492	0.644586	0.91985	S	12	12	19	1.28508	1.19756	1.2789	1.35349	1.36108	1.18372	1.18372	1.26859	1.37515	1.33952	1.37094	1.24563	1.2499	1.2951
439	9606	GET3	arsA arsenite transporter, ATP-binding, homolog 1 (bacterial)		Tbio	BOTH									-0.0689059	0.0243584	0.129717	-0.0712981	0.0368495	0.264837	-0.0665138	0.0619375	0.221568	0.00478438	0.886131	0.975018	S	13	13	45	17.2692	17.5137	16.8289	15.7363	16.6723	16.4038	16.2433	15.2334	16.2444	15.8186	16.5442	15.8245	15.4939	16.3026
440	9606	ASNS	asparagine synthetase (glutamine-hydrolyzing)		Tchem										0.0923507	0.00273429	0.0360904	0.0434981	0.153608	0.468861	0.141203	0.000390765	0.00855321	0.0977053	0.0064369	0.178248	S	15	15	35	5.0896	5.17874	4.65701	4.85062	4.86128	5.16331	4.86381	5.23565	5.04894	5.06942	5.40192	5.48013	5.4702	5.3695
444	9606	ASPH	aspartate beta-hydroxylase		Tbio		ENDORETICULUM			nonsurface					0.0377262	0.178186	0.408638	0.0491323	0.124967	0.428085	0.0263202	0.423775	0.657933	-0.0228122	0.486887	0.86367	S	24	23	69	5.24479	5.03704	5.20682	5.19216	5.32785	5.29834	5.42024	5.41663	5.47783	5.29458	5.60401	4.90758	5.37066	5.32843
445	9606	ASS1	argininosuccinate synthase 1		Tbio	BOTH	ENDORETICULUM								-0.0292475	0.186616	0.419657	-0.00377418	0.876448	0.958016	-0.0547207	0.0480471	0.19273	-0.0509466	0.0633436	0.473566	S	14	14	42	16.0575	16.4517	16.1504	15.2313	15.4817	15.8346	15.7211	16.186	15.9371	15.4634	15.6672	14.9536	15.3846	15.1143
462	9606	SERPINC1	serpin peptidase inhibitor, clade C (antithrombin), member 1	PM	Tclin							ASSOCIATED	SECRETED		-0.0995863	0.347376	0.593205	-0.0733116	0.537171	0.800509	-0.125861	0.323158	0.573449	-0.0525493	0.675507	0.930068	S	1	0	1	0.0123733	0.0099333	0.00909021	0.00900376	0.00770777	0.0105647	0.00851165	0.00819268	0.00927849	0.00879804	0.00873413	0.00885592	0.00801185	0.0092868
463	9606	ZFHX3	zinc finger homeobox 3	DBTF HOMEO	Tbio	BOTH									0.256103	0.00891344	0.0726457	0.200733	0.0542232	0.310592	0.311472	0.00821575	0.0658975	0.110738	0.293167	0.76508	S	2	2	2	0.00472176	0.0041953	0.00460938	0.0043331	0.00518006	0.00529839	0.0049149	0.0052442	0.00555663	0.00541536	0.00621286	0.00522896	0.00645444	0.00504426
466	9606	ATF1	activating transcription factor 1	DBTF bZIP	Tchem	NUCLEUS									0.0097599	0.849015	0.933541	0.0125689	0.828476	0.937881	0.00695094	0.910002	0.963762	-0.00561792	0.927202	0.983406	S	5	3	12	6.6431	7.19444	6.05314	5.80272	6.33144	7.04489	6.404	6.66993	5.78441	6.37815	6.44976	6.37321	6.66278	6.19439
467	9606	ATF3	activating transcription factor 3	DBTF bZIP	Tbio	NUCLEUS									-0.0590151	0.27101	0.512593	-0.0674529	0.266336	0.596277	-0.0505773	0.426864	0.660292	0.0168756	0.788821	0.957615	S	2	2	3	0.212319	0.226158	0.204489	0.187364	0.211923	0.187387	0.198125	0.195373	0.207738	0.204807	0.205328	0.217106	0.20399	0.179109
471	9606	ATIC	5-aminoimidazole-4-carboxamide ribonucleotide formyltransferase/IMP cyclohydrolase		Tchem										-0.00228817	0.919259	0.964319	0.00675979	0.79147	0.926903	-0.0113361	0.676496	0.837579	-0.0180959	0.507435	0.870231	S	30	30	180	40.4785	39.4713	39.065	38.5671	37.1617	40.3424	39.1537	39.923	38.6986	37.5256	39.2269	38.3756	38.3515	38.5668
472	9606	ATM	ATM serine/threonine kinase	REPAIR, KI-P-Atypical-PIKK-ATM	Tchem	NUCLEUS									-0.13914	0.00324633	0.0403088	-0.0750477	0.113792	0.414491	-0.203232	0.00071221	0.0128398	-0.128185	0.0166531	0.280962	S	20	20	25	0.152703	0.149512	0.143564	0.140601	0.146355	0.132579	0.140013	0.142065	0.14475	0.136226	0.136884	0.12885	0.124257	0.119591
473	9606	RERE	arginine-glutamic acid dipeptide (RE) repeats	DBTF HOMEO	Tbio	NUCLEUS									-0.141733	0.147603	0.370512	-0.160996	0.146103	0.459695	-0.12247	0.288404	0.540786	0.0385256	0.733701	0.947201	S	6	5	6	0.18342	0.158169	0.128651	0.140485	0.150909	0.134388	0.153349	0.135931	0.129992	0.124373	0.160974	0.148709	0.140077	0.111104
475	9606	ATOX1	antioxidant 1 copper chaperone		Tbio										0.000696963	0.975971	0.990948	0.0444847	0.105464	0.402142	-0.0430908	0.136311	0.352763	-0.0875755	0.00622197	0.175869	S	5	5	23	98.3711	101.605	97.5677	94.2397	100.741	101.381	99.4659	101.537	103.948	101.489	99.797	95.5348	91.8715	95.253
476	9606	ATP1A1	ATPase, Na+/K+ transporting, alpha 1 polypeptide	PM	Tclin		BOTH			surface	Cell Membrane				-0.0484706	0.0286129	0.141769	-0.0329525	0.164998	0.483669	-0.0639887	0.0177951	0.105356	-0.0310362	0.214315	0.703768	S	51	32	373	105.994	107.803	112.724	111.944	106.031	107.169	107.869	107.11	103.439	106.484	106.371	103.507	102.59	104.122
477	9606	ATP1A2	ATPase, Na+/K+ transporting, alpha 2 polypeptide	PM	Tclin	CYTOPLASM				surface	Cell Membrane				0.0357396	0.479301	0.711663	0.0102196	0.856892	0.949556	0.0612596	0.316728	0.568457	0.05104	0.401596	0.830702	S	18	2	144	0.107888	0.117664	0.109411	0.127532	0.129312	0.120691	0.118463	0.118442	0.11313	0.123872	0.126257	0.121985	0.12737	0.117241
479	9606	ATP12A	ATPase, H+/K+ transporting, nongastric, alpha polypeptide	PM	Tchem										0.0425669	0.636237	0.820824	0.0426715	0.674895	0.873527	0.0424623	0.69383	0.846695	-0.000209244	0.998448	0.998864	S	5	1	33	0.0456616	0.0449249	0.0452471	0.0388755	0.0523196	0.0499906	0.0572365	0.0415921	0.0417132	0.0440913	0.0452603	0.0465349	0.0524759	0.042506
480	9606	ATP1A4	ATPase, Na+/K+ transporting, alpha 4 polypeptide	PM	Tclin					surface	Cell Membrane				0.0895671	0.265684	0.507949	0.0804406	0.373013	0.691912	0.0986935	0.305083	0.558815	0.0182529	0.846774	0.963549	S	9	1	70	0.00768725	0.00834685	0.00817414	0.00881278	0.00770405	0.00866444	0.00956642	0.00872295	0.00774195	0.00840696	0.00936398	0.00797693	0.00792611	0.00972156
481	9606	ATP1B1	ATPase, Na+/K+ transporting, beta 1 polypeptide	PM	Tclin					surface	Cell Membrane				0.0442678	0.182364	0.413939	0.0627552	0.100495	0.394757	0.0257805	0.507115	0.726291	-0.0369747	0.345404	0.794968	S	9	9	28	12.8014	14.1145	13.3123	12.9972	13.8552	14.6283	13.679	13.6034	14.5825	13.5633	14.3071	13.2209	14.0053	13.0992
483	9606	ATP1B3	ATPase, Na+/K+ transporting, beta 3 polypeptide	PM	Tclin					surface	Cell Membrane				-0.0337661	0.155439	0.379572	-0.023485	0.371722	0.691078	-0.0440472	0.124886	0.3342	-0.0205623	0.458853	0.855232	S	15	15	113	77.3957	78.6391	77.975	76.3646	79.9054	78.9874	77.3606	75.0363	78.5451	74.1246	77.1679	72.0563	77.6035	76.1019
487	9606	ATP2A1	ATPase, Ca++ transporting, cardiac muscle, fast twitch 1		Tchem					nonsurface					-0.00269611	0.982612	0.993886	-0.146843	0.303447	0.631167	0.141451	0.348406	0.596124	0.288294	0.067907	0.48113	S	13	1	110	0.00426822	0.00449167	0.00376535	0.00400331	0.00514738	0.0035477	0.00363765	0.00391571	0.00421908	0.00419419	0.00526039	0.00337344	0.00544295	0.00528895
488	9606	ATP2A2	ATPase, Ca++ transporting, cardiac muscle, slow twitch 2		Tbio		ENDORETICULUM								-0.0333729	0.274631	0.516324	0.00218943	0.948377	0.985834	-0.0689352	0.0704699	0.238936	-0.0711246	0.0629208	0.471913	S	45	29	312	50.4601	50.0308	50.1758	48.3791	50.5564	49.3359	49.6669	49.7702	51.0164	50.1765	49.1827	43.1729	50.2365	48.0665
489	9606	ATP2A3	ATPase, Ca++ transporting, ubiquitous		Tbio		ENDORETICULUM								-0.14809	0.143059	0.363302	-0.178993	0.119597	0.423824	-0.117186	0.323682	0.573573	0.0618074	0.598044	0.905615	S	10	1	83	0.0231816	0.0255781	0.0249622	0.0243979	0.0238669	0.0229851	0.0239157	0.0171153	0.0182045	0.0270605	0.0212701	0.0219606	0.0229023	0.0238756
490	9606	ATP2B1	ATPase, Ca++ transporting, plasma membrane 1	PM	Tbio	NUCLEUS					Cell Membrane				-0.256342	0.0528689	0.204516	-0.267484	0.0712735	0.34448	-0.245199	0.113476	0.317911	0.0222848	0.87987	0.973131	S	31	18	89	9.92611	9.08902	12.1789	10.5401	9.85664	8.35415	10.6666	7.56205	6.61463	10.1344	7.06204	9.93308	8.06574	9.95572
491	9606	ATP2B2	ATPase, Ca++ transporting, plasma membrane 2	PM	Tbio	CYTOPLASM				surface	Cell Membrane				0.0866038	0.0538354	0.206457	0.0576838	0.235838	0.566117	0.115524	0.034598	0.15771	0.0578401	0.261163	0.74295	S	12	3	34	0.436953	0.473935	0.425611	0.458722	0.430875	0.499382	0.436169	0.476513	0.480186	0.426892	0.487321	0.477136	0.498442	0.465464
492	9606	ATP2B3	ATPase, Ca++ transporting, plasma membrane 3	PM	Tbio		GOLGI			surface	Cell Membrane				0.168057	0.00205624	0.0307285	0.117603	0.0351969	0.259819	0.218512	0.00110434	0.0174246	0.100908	0.0803038	0.509669	S	13	1	45	0.278195	0.256779	0.28047	0.270281	0.27845	0.332813	0.287524	0.287497	0.282086	0.292064	0.342651	0.308708	0.299754	0.319621
493	9606	ATP2B4	ATPase, Ca++ transporting, plasma membrane 4	PM	Tbio					surface	Cell Membrane				-0.132232	0.000336114	0.00866581	-0.119147	0.00216891	0.0655378	-0.145316	0.000719518	0.0129093	-0.026169	0.45163	0.851564	S	39	25	126	7.57543	7.68948	7.4134	6.7954	7.3326	7.03072	6.76595	6.59602	6.72007	6.75268	6.83276	6.43698	6.78664	6.55126
495	9606	ATP4A	ATPase, H+/K+ exchanging, alpha polypeptide	PM	Tclin						Cell Membrane				0.153675	0.107835	0.308756	0.183067	0.0919763	0.381442	0.124284	0.266437	0.518153	-0.0587825	0.592753	0.905397	S	5	1	40	0.0361962	0.02661	0.0347215	0.033657	0.0345223	0.0446678	0.0369523	0.0305111	0.0392894	0.0370387	0.038274	0.0369797	0.0347394	0.0338493
498	9606	ATP5F1A	ATP synthase, H+ transporting, mitochondrial F1 complex, alpha subunit 1, cardiac muscle	PM	Tbio			MIM	OXPHOS > Complex V > CV subunits | OXPHOS > OXPHOS subunits		Cell Membrane				-0.0151989	0.550797	0.762192	-0.00712982	0.803604	0.931688	-0.0232679	0.448434	0.677204	-0.0161381	0.597085	0.905615	S	31	31	351	212.381	226.079	224.591	216.422	218.343	225.038	215.933	211.811	222.86	216.732	227.855	206.591	215.155	214.896
501	9606	ALDH7A1	aldehyde dehydrogenase 7 family, member A1		Tbio	NUCLEUS		Matrix	Metabolism > Amino acid metabolism > Lysine metabolism | Metabolism > Amino acid metabolism > Glycine metabolism | Metabolism > Vitamin metabolism > Choline and betaine metabolism | Metabolism > Vitamin metabolism > Folate and 1-C metabolism | Metabolism > Detoxification > ROS and glutathione metabolism						-0.0311085	0.173079	0.402404	-0.01641	0.514271	0.785576	-0.045807	0.0998961	0.297059	-0.029397	0.277315	0.752922	S	26	26	144	34.8785	36.3641	35.5994	35.314	35.1717	34.7018	33.9606	35.9618	35.9232	34.7993	35.6367	32.9158	33.9504	34.9742
506	9606	ATP5F1B	ATP synthase, H+ transporting, mitochondrial F1 complex, beta polypeptide	PM	Tbio	NUCLEUS		MIM	OXPHOS > Complex V > CV subunits | OXPHOS > OXPHOS subunits						0.0103549	0.697968	0.852891	0.0171164	0.571914	0.818395	0.0035933	0.910425	0.964103	-0.0135231	0.672937	0.929059	S	24	24	464	217.245	233.95	228.189	218.452	222.23	227.179	227.252	223.545	233.845	221.369	236.585	213.935	228.387	219.687
509	9606	ATP5F1C	ATP synthase, H+ transporting, mitochondrial F1 complex, gamma polypeptide 1		Tbio			MIM	OXPHOS > Complex V > CV subunits | OXPHOS > OXPHOS subunits						0.0239111	0.408136	0.648227	0.0176864	0.585997	0.828819	0.0301359	0.385574	0.628195	0.0124495	0.716946	0.945216	S	10	10	142	95.1128	100.215	103.905	95.7992	93.6094	100.803	98.9757	96.5296	104.146	94.1461	100.75	98.2154	99.546	100.376
513	9606	ATP5F1D	ATP synthase, H+ transporting, mitochondrial F1 complex, delta subunit		Tbio			MIM	OXPHOS > Complex V > CV subunits | OXPHOS > OXPHOS subunits						-0.07334	0.0969396	0.292922	-0.0444245	0.357174	0.678372	-0.102256	0.057698	0.213058	-0.0578311	0.262042	0.74295	S	3	3	21	44.9565	47.6652	49.3052	47.4768	51.0457	47.3885	45.3461	46.5033	47.75	46.0036	47.9043	39.6799	44.3341	47.6268
514	9606	ATP5F1E	ATP synthase, H+ transporting, mitochondrial F1 complex, epsilon subunit		Tbio			MIM	OXPHOS > Complex V > CV subunits | OXPHOS > OXPHOS subunits						-0.26456	0.00357797	0.0428687	-0.267726	0.00742622	0.124254	-0.261395	0.0121296	0.0826621	0.00633083	0.945271	0.987879	S	2	2	9	32.1324	35.6696	30.3026	32.8685	26.6177	27.7391	23.2251	31.1489	24.0083	24.9374	27.0091	24.8215	24.7784	28.2471
515	9606	ATP5PB	ATP synthase, H+ transporting, mitochondrial Fo complex, subunit B1		Tbio	NUCLEUS		MIM	OXPHOS > Complex V > CV subunits | OXPHOS > OXPHOS subunits						-0.0301122	0.300223	0.545236	-0.0210379	0.517337	0.786573	-0.0391866	0.262836	0.515157	-0.0181487	0.597536	0.905615	S	9	9	61	52.4005	52.4752	56.8532	55.4334	54.6027	53.7166	53.2221	54.6772	54.1717	51.9501	53.9957	50.3343	51.2581	56.0859
516	9606	ATP5MC1	ATP synthase, H+ transporting, mitochondrial Fo complex, subunit C1 (subunit 9)		Tbio			MIM	OXPHOS > Complex V > CV subunits | OXPHOS > OXPHOS subunits	nonsurface					-0.98002	0.0649505	0.23124	-1.08043	0.0712284	0.34448	-0.879607	0.155649	0.378548	0.200827	0.736378	0.947491	S	1	0	3	0.602932	0.425904	1.81689	1.76265	0.431307	0.215175	0.849644	0.2736	0.203162	0.825388	0.2663	0.69172	0.361708	0.571579
517	9606	ATP5MC2	ATP synthase, H+ transporting, mitochondrial Fo complex, subunit C2 (subunit 9)		Tbio			MIM	OXPHOS > Complex V > CV subunits | OXPHOS > OXPHOS subunits	nonsurface					-0.98002	0.0649512	0.23124	-1.08043	0.0712291	0.34448	-0.879607	0.15565	0.378548	0.200827	0.736378	0.947491	S	1	0	3	0.596716	0.421513	1.79816	1.74448	0.42686	0.212957	0.840885	0.270779	0.201067	0.816879	0.263555	0.684589	0.357979	0.565686
518	9606	ATP5MC3	ATP synthase, H+ transporting, mitochondrial Fo complex, subunit C3 (subunit 9)		Tdark			MIM	OXPHOS > Complex V > CV subunits | OXPHOS > OXPHOS subunits	nonsurface					-0.98002	0.0649405	0.23124	-1.08043	0.0712178	0.34448	-0.879607	0.155633	0.378548	0.200827	0.736367	0.947491	S	1	0	3	0.714586	0.504775	2.15335	2.08907	0.511178	0.255022	1.00699	0.324266	0.240784	0.978237	0.315615	0.819816	0.428691	0.677427
521	9606	ATP5ME	ATP synthase, H+ transporting, mitochondrial Fo complex, subunit E		Tbio			MIM	OXPHOS > Complex V > CV subunits | OXPHOS > OXPHOS subunits | Mitochondrial dynamics and surveillance > Cristae formation	nonsurface					-0.0457902	0.231577	0.472748	-0.0748727	0.0921381	0.381783	-0.0167076	0.70953	0.854099	0.0581652	0.206758	0.696432	S	4	4	34	97.9572	85.4216	86.5863	82.5474	87.8768	84.2906	81.979	78.4507	85.1871	87.7978	86.8764	85.0508	85.7387	90.0802
522	9606	ATP5PF	ATP synthase, H+ transporting, mitochondrial Fo complex, subunit F6		Tbio			MIM	OXPHOS > Complex V > CV subunits | OXPHOS > OXPHOS subunits						0.044242	0.325569	0.571775	0.0623818	0.224829	0.555227	0.0261023	0.624264	0.805907	-0.0362795	0.49773	0.866288	S	6	6	67	91.3623	104.599	94.7173	86.0095	94.5773	102.714	93.2733	97.3593	104.647	93.6388	102.448	92.3748	93.4749	95.1314
523	9606	ATP6V1A	ATPase, H+ transporting, lysosomal 70kDa, V1 subunit A	PM	Tbio										-0.141241	0.0246368	0.130432	-0.132962	0.0549122	0.311667	-0.14952	0.043403	0.181567	-0.0165583	0.809373	0.959484	S	28	27	161	28.8399	26.9465	33.7115	34.1154	26.7033	26.6914	29.031	26.3504	26.4129	27.9142	26.5564	27.481	26.4503	27.325
526	9606	ATP6V1B2	ATPase, H+ transporting, lysosomal 56/58kDa, V1 subunit B2	PM	Tchem										0.0306026	0.17812	0.408583	0.0301746	0.236959	0.566925	0.0310306	0.25084	0.499859	0.000855944	0.974113	0.994736	S	22	15	100	19.657	19.4097	18.5095	18.1353	19.5393	19.693	19.0498	19.3	19.7907	19.3894	19.857	19.2021	19.2136	19.5519
528	9606	ATP6V1C1	ATPase, H+ transporting, lysosomal 42kDa, V1 subunit C1	PM	Tbio										0.00459482	0.80705	0.912775	-0.0107844	0.613649	0.843245	0.019974	0.38242	0.625689	0.0307584	0.186545	0.677955	S	22	21	74	12.0576	12.058	11.5904	11.6084	11.9143	11.6491	11.4537	11.8666	12.1651	11.6563	12.2152	11.9332	12.0321	11.8586
529	9606	ATP6V1E1	ATPase, H+ transporting, lysosomal 31kDa, V1 subunit E1		Tbio										0.0201748	0.239854	0.48257	0.00621978	0.743019	0.907832	0.0341298	0.105422	0.305765	0.0279101	0.178838	0.666585	S	13	8	70	17.6119	18.531	18.5939	18.1392	18.2229	17.997	18.1388	18.609	18.2832	18.4541	18.6906	18.4889	18.7131	18.7184
534	9606	ATP6V1G2	ATPase, H+ transporting, lysosomal 13kDa, V1 subunit G2		Tbio										0.801985	0.433698	0.671109	0.638682	0.579305	0.824307	0.965288	0.432344	0.664204	0.326606	0.788292	0.957615	S	2	1	17	0.0998778	0.00669153	0.00755543	0.00825639	0.00923098	0.0973086	0.00616331	0.0965238	0.00967835	0.00628352	0.00616151	0.00839301	0.0970297	0.0851229
535	9606	ATP6V0A1	ATPase, H+ transporting, lysosomal V0 subunit a1	PM	Tbio		GOLGI								0.0548085	0.0618458	0.224679	0.0442298	0.169851	0.489677	0.0653872	0.0631995	0.224173	0.0211574	0.524647	0.874905	S	19	18	63	5.29421	5.22478	5.01779	5.1858	4.80192	5.31708	5.16888	5.36366	5.0658	5.39518	5.44131	5.13634	5.52618	5.25826
537	9606	ATP6AP1	ATPase, H+ transporting, lysosomal accessory protein 1		Tchem										0.0316668	0.251193	0.493793	0.0442289	0.161584	0.478751	0.0191048	0.557014	0.761099	-0.0251242	0.441984	0.845178	S	12	12	28	4.8913	4.37206	4.44129	4.57628	4.61686	4.75412	4.78712	4.56868	4.83838	4.64959	4.46453	4.7073	4.6861	4.69492
538	9606	ATP7A	ATPase, Cu++ transporting, alpha polypeptide	PM	Tbio	NUCLEUS	BOTH				Cell Membrane				-0.00840893	0.860963	0.940314	-0.018788	0.729843	0.902049	0.00197017	0.972705	0.989767	0.0207582	0.719101	0.945525	S	10	9	13	0.0902063	0.0950844	0.0951161	0.0871986	0.0954455	0.083477	0.0899104	0.0978762	0.0947109	0.0914391	0.0928833	0.0968776	0.0957522	0.0856159
539	9606	ATP5PO	ATP synthase, H+ transporting, mitochondrial F1 complex, O subunit	PM	Tbio	NUCLEUS		MIM	OXPHOS > Complex V > CV subunits | OXPHOS > OXPHOS subunits						0.0107789	0.736026	0.872822	0.0380855	0.300878	0.629465	-0.0165278	0.667043	0.831123	-0.0546133	0.168385	0.650063	S	10	10	99	55.4376	60.871	59.3731	55.0656	54.9397	61.119	56.5973	57.9654	59.9849	57.5062	58.5144	53.2889	56.7774	57.2903
540	9606	ATP7B	ATPase, Cu++ transporting, beta polypeptide		Tbio		GOLGI								-0.221991	0.00538143	0.053697	-0.261798	0.00407513	0.0950435	-0.182185	0.041254	0.176417	0.0796128	0.343031	0.794145	S	2	1	2	0.0284616	0.0243605	0.0267177	0.0288672	0.0226211	0.02347	0.0217498	0.0230458	0.0202817	0.0204623	0.0235846	0.0224555	0.0235515	0.0224278
545	9606	ATR	ATR serine/threonine kinase	KI-P-Atypical-PIKK-ATR	Tchem	NUCLEUS	GOLGI			nonsurface					-0.0241437	0.406126	0.646426	-0.00966172	0.7664	0.917446	-0.0386257	0.272597	0.524002	-0.028964	0.40626	0.831216	S	37	37	50	0.443225	0.466411	0.449703	0.444769	0.457853	0.440055	0.445491	0.441923	0.462196	0.457212	0.458989	0.421974	0.454414	0.427261
546	9606	ATRX	alpha thalassemia/mental retardation syndrome X-linked	TC, UBI-E3	Tbio	NUCLEUS									-0.104501	0.000724245	0.0151288	-0.066393	0.0300113	0.241928	-0.142609	0.000234248	0.0060671	-0.0762163	0.0204205	0.304691	S	55	55	102	2.48686	2.52591	2.56586	2.59818	2.54981	2.40772	2.38326	2.58376	2.31509	2.47144	2.35162	2.26274	2.31418	2.29438
549	9606	AUH	AU RNA binding protein/enoyl-CoA hydratase		Tbio			Matrix	Metabolism > Carbohydrate metabolism > Itaconate metabolism | Metabolism > Amino acid metabolism > Branched-chain amino acid metabolism						-0.0100886	0.731675	0.870872	0.0033819	0.918917	0.972608	-0.0235592	0.507094	0.726291	-0.0269411	0.449197	0.850792	S	9	9	11	2.33962	2.56191	2.25888	2.43517	2.33169	2.43618	2.33332	2.35035	2.41734	2.40845	2.29228	2.26963	2.42244	2.39771
550	9606	AUP1	ancient ubiquitous protein 1	UBI-UBD	Tbio					nonsurface					0.0886529	0.093775	0.287061	0.0523476	0.364141	0.684608	0.124958	0.0531091	0.204048	0.0726107	0.240121	0.728381	S	10	10	20	2.05452	1.94674	1.93305	1.89433	2.09386	1.95563	2.27554	2.04642	1.81042	2.23002	2.04973	2.12462	2.23292	2.24877
567	9606	B2M	beta-2-microglobulin	PM	Tbio		GOLGI						SECRETED		-0.0896761	0.00621925	0.0591106	-0.0903231	0.0125422	0.16295	-0.0890292	0.0186784	0.108644	0.00129385	0.969749	0.994491	S	3	0	13	50.2872	46.5657	51.6122	52.7998	50.9366	46.8549	45.9371	48.6006	47.6646	47.6685	46.5902	49.2247	47.8774	45.8923
571	9606	BACH1	BTB and CNC homology 1, basic leucine zipper transcription factor 1	DBTF bZIP	Tbio	BOTH									-0.124796	0.0687128	0.239746	-0.0561677	0.446095	0.741723	-0.193425	0.0232119	0.123707	-0.137257	0.0922722	0.535413	S	1	1	2	0.0379495	0.0342146	0.0422427	0.042282	0.0412075	0.0378001	0.0390329	0.0366262	0.0397356	0.0366324	0.0325064	0.0389411	0.0337826	0.0331333
572	9606	BAD	BCL2-associated agonist of cell death		Tchem			MOM	Mitochondrial dynamics and surveillance > Apoptosis						-0.269677	0.076394	0.255569	-0.195473	0.239519	0.569223	-0.34388	0.0615669	0.220709	-0.148407	0.393687	0.825597	S	4	4	10	2.80023	2.52099	4.12586	3.94799	2.71157	2.45401	3.63242	2.72486	2.1757	2.99672	2.20562	2.76457	2.35365	2.65539
573	9606	BAG1	BCL2-associated athanogene		Tbio	BOTH									-0.0172586	0.477022	0.709463	-0.00764311	0.779073	0.922189	-0.0268742	0.359102	0.604205	-0.019231	0.508525	0.8703	S	10	10	28	6.27934	6.70244	6.21706	6.35368	6.44259	6.36068	6.37873	6.53768	6.4825	6.06611	6.26456	6.06836	6.3925	6.39533
578	9606	BAK1	BCL2-antagonist/killer 1		Tbio		ENDORETICULUM	MOM	Mitochondrial dynamics and surveillance > Apoptosis	nonsurface					0.189785	0.00508046	0.0520141	0.189392	0.0110645	0.152752	0.190178	0.0150528	0.0944755	0.000786571	0.991029	0.996942	S	5	5	19	3.51626	3.35934	3.23355	3.61546	3.65706	4.61267	3.38216	3.85953	4.22083	3.83084	3.79564	4.07337	3.98404	4.00022
580	9606	BARD1	BRCA1 associated RING domain 1	RING, UBI-E3	Tbio	BOTH									0.0320493	0.375315	0.620198	0.048088	0.244615	0.574556	0.0160107	0.708798	0.854075	-0.0320773	0.457704	0.855232	S	8	8	13	0.287026	0.299969	0.286977	0.309953	0.332954	0.312153	0.309887	0.309768	0.31251	0.321687	0.309056	0.308175	0.301042	0.306928
581	9606	BAX	BCL2-associated X protein		Tchem	BOTH	ENDORETICULUM	MOM	Mitochondrial dynamics and surveillance > Apoptosis	nonsurface					-0.0501077	0.0702966	0.242455	-0.0605359	0.0551017	0.312189	-0.0396796	0.217109	0.460733	0.0208563	0.508074	0.8703	S	8	8	40	15.8116	15.3356	15.3564	15.4599	16.7552	15.3614	15.041	14.6034	15.5914	14.8649	15.4193	14.8713	15.9282	15.0349
582	9606	BBS1	Bardet-Biedl syndrome 1	PM	Tbio						Cell Membrane				-0.0702776	0.444202	0.679779	-0.0300389	0.770504	0.9183	-0.110516	0.319623	0.570654	-0.0804774	0.464888	0.856778	S	5	5	7	0.102994	0.127379	0.133337	0.095597	0.143396	0.111359	0.116795	0.125327	0.123615	0.10724	0.106843	0.101198	0.121595	0.11271
583	9606	BBS2	Bardet-Biedl syndrome 2	PM	Tbio						Cell Membrane				-0.0707244	0.102717	0.300659	-0.0183334	0.695311	0.884374	-0.123115	0.0238434	0.125816	-0.104782	0.0489546	0.432357	S	5	5	6	0.182296	0.179214	0.184314	0.166996	0.183492	0.179978	0.184777	0.183809	0.160869	0.176088	0.157073	0.168441	0.168413	0.164306
585	9606	BBS4	Bardet-Biedl syndrome 4	PM	Tbio	NUCLEUS					Cell Membrane				0.0956071	0.155875	0.379767	0.0540027	0.466512	0.756066	0.137212	0.094431	0.286966	0.0832088	0.295159	0.76508	S	2	2	3	0.0811093	0.0793007	0.0736078	0.0729235	0.0926732	0.0758629	0.0787401	0.0922485	0.0890917	0.0785875	0.0904497	0.0883701	0.0846626	0.086874
587	9606	BCAT2	branched chain amino-acid transaminase 2, mitochondrial		Tchem			Matrix	Metabolism > Amino acid metabolism > Branched-chain amino acid metabolism						0.063088	0.195156	0.429907	0.0639463	0.243038	0.572417	0.0622298	0.282278	0.534725	-0.00171649	0.975834	0.994914	S	13	13	27	3.48009	3.48243	3.54317	3.30272	3.85642	3.62982	3.77847	3.60381	3.99062	3.46073	4.13896	3.47871	3.60139	3.55213
593	9606	BCKDHA	branched chain keto acid dehydrogenase E1, alpha polypeptide		Tbio			MIM	Metabolism > Amino acid metabolism > Branched-chain amino acid metabolism | Metabolism > Amino acid metabolism > Branched-chain amino acid dehydrogenase complex						-0.119907	0.00239997	0.0333688	-0.0849197	0.0366059	0.264226	-0.154895	0.00137187	0.020305	-0.0699755	0.0943473	0.542148	S	16	16	38	5.1639	5.35864	6.00011	5.65685	5.56845	5.35721	5.40503	5.26184	4.96346	5.15258	5.07489	5.05656	4.80461	4.98137
594	9606	BCKDHB	branched chain keto acid dehydrogenase E1, beta polypeptide		Tbio			MIM	Metabolism > Amino acid metabolism > Branched-chain amino acid metabolism | Metabolism > Amino acid metabolism > Branched-chain amino acid dehydrogenase complex						-0.0267591	0.525804	0.745639	-0.00996088	0.833584	0.939799	-0.0435574	0.39233	0.634877	-0.0335965	0.507126	0.870231	S	7	7	13	1.55274	1.50382	1.55741	1.53135	1.69737	1.58846	1.51918	1.51522	1.64059	1.52228	1.64244	1.47776	1.38049	1.59538
595	9606	CCND1	cyclin D1		Tchem	BOTH									-0.168169	0.0513482	0.202026	-0.222076	0.0260969	0.228974	-0.114261	0.247925	0.496509	0.107815	0.274373	0.751918	S	3	3	3	0.0566138	0.0712174	0.0708934	0.0544256	0.0546872	0.0490865	0.0538217	0.0550867	0.0504324	0.053687	0.0517187	0.0618638	0.0524477	0.0604572
598	9606	BCL2L1	BCL2-like 1		Tchem	CYTOPLASM	ENDORETICULUM	MOM	Mitochondrial dynamics and surveillance > Apoptosis	nonsurface					-0.0490865	0.151722	0.376049	-0.0335751	0.374964	0.693423	-0.0645979	0.118552	0.325184	-0.0310228	0.438029	0.842356	S	2	2	4	1.08701	1.00938	1.04528	1.10667	0.966968	1.05492	0.999308	1.02183	0.967756	1.04798	0.999037	0.983688	1.00406	0.99811
602	9606	BCL3	B-cell CLL/lymphoma 3	TC	Tbio	BOTH									0.0629913	0.66136	0.834101	0.0647365	0.690526	0.882349	0.0612461	0.722334	0.861796	-0.00349031	0.983807	0.996143	S	1	1	1	0.0149921	0.0130061	0.0188857	0.0210523	0.018166	0.022738	0.0185363	0.0150214	0.0140056	0.0198773	0.0204912	0.0152236	0.02032	0.0155132
604	9606	BCL6	B-cell CLL/lymphoma 6	DBTF ZNF-C2H2	Tchem	NUCLEUS	GOLGI								-0.0709478	0.130822	0.345823	-0.0449507	0.384113	0.700336	-0.096945	0.0889741	0.276863	-0.0519943	0.343776	0.794145	S	4	3	4	0.100914	0.09888	0.106115	0.100688	0.103999	0.104276	0.0910358	0.098185	0.10013	0.101668	0.0880989	0.102229	0.094989	0.0970336
605	9606	BCL7A	B-cell CLL/lymphoma 7A	TC?	Tbio										-0.0390111	0.185741	0.418375	-0.0581782	0.0878599	0.377519	-0.019844	0.564752	0.766266	0.0383342	0.273628	0.751452	S	9	7	18	2.89493	2.96559	2.86567	2.99905	2.98822	2.87251	2.81139	2.78318	2.87104	2.79282	2.99053	2.6595	3.02924	2.9439
607	9606	BCL9	B-cell CLL/lymphoma 9		Tbio										0.0889207	0.159976	0.385265	0.0535643	0.442754	0.738872	0.124277	0.105861	0.306484	0.0707127	0.342187	0.793617	S	6	6	6	0.0296877	0.0361505	0.0351716	0.0333388	0.0340168	0.031525	0.0338256	0.0342884	0.0380496	0.0370466	0.0382109	0.036381	0.0366039	0.0353408
613	9606	BCR	breakpoint cluster region	KI-P-Atypical-BCR	Tclin					nonsurface	Cell Membrane				0.00825353	0.64666	0.825766	-0.000257478	0.989876	0.997758	0.0167645	0.441	0.67066	0.017022	0.434166	0.840901	S	36	34	57	1.52786	1.52281	1.57049	1.58215	1.55216	1.5214	1.54449	1.5565	1.57342	1.55791	1.58241	1.54672	1.56598	1.58136
617	9606	BCS1L	BC1 (ubiquinol-cytochrome c reductase) synthesis-like		Tbio			MIM	OXPHOS > Complex III > CIII assembly factors | OXPHOS > OXPHOS assembly factors	nonsurface					0.088043	0.0841582	0.270279	0.0327955	0.550495	0.807219	0.143291	0.0243813	0.127274	0.110495	0.0722162	0.489867	S	6	6	11	4.22274	4.76383	4.46074	5.17853	5.12703	4.64607	5.12637	4.91264	5.01543	4.54855	5.32104	4.99131	5.19581	5.42373
622	9606	BDH1	3-hydroxybutyrate dehydrogenase, type 1		Tbio			MIM	Metabolism > Carbohydrate metabolism > Ketone metabolism						-0.0127798	0.77083	0.891861	-0.000915197	0.985267	0.99673	-0.0246445	0.640525	0.816179	-0.0237293	0.652889	0.921999	S	9	9	22	3.21281	3.81329	3.38081	3.41476	3.60164	3.73149	3.40115	3.51054	3.49615	3.25997	3.71397	3.30867	3.38487	3.28808
624	9606	BDKRB2	bradykinin receptor B2	PM	Tclin					surface	Cell Membrane				-0.0850063	0.398041	0.639274	-0.123489	0.281784	0.610672	-0.0465239	0.696955	0.848156	0.0769647	0.521395	0.87309	S	2	2	2	0.0839502	0.102863	0.110402	0.104328	0.105784	0.0805278	0.109366	0.0926957	0.0952874	0.0881633	0.0819961	0.106975	0.119746	0.0871582
633	9606	BGN	biglycan		Tbio							CORE	SECRETED		-0.125502	0.237587	0.481132	-0.196223	0.11047	0.4078	-0.0547817	0.660241	0.827327	0.141441	0.265902	0.7458	S	2	1	3	1.43411	1.24166	1.65185	2.00836	1.45229	1.13646	1.35914	1.55957	1.40654	1.28272	1.32538	1.41716	1.64075	1.55595
636	9606	BICD1	bicaudal D homolog 1 (Drosophila)		Tbio		GOLGI								0.0237149	0.808733	0.913742	-0.0118397	0.914861	0.970852	0.0592695	0.61541	0.799925	0.0711093	0.547497	0.886867	S	7	2	17	0.01544	0.0166695	0.0200028	0.019073	0.0164788	0.0158492	0.0187076	0.0202955	0.0144082	0.0179123	0.0165412	0.0187406	0.0210746	0.0167288
637	9606	BID	BH3 interacting domain death agonist		Tbio			MOM	Mitochondrial dynamics and surveillance > Apoptosis						0.1243	0.100223	0.297697	0.118846	0.159067	0.476013	0.129753	0.148026	0.369435	0.0109074	0.89941	0.977872	S	4	0	11	9.78205	9.66769	7.43565	9.13674	11.4015	10.1941	10.3622	10.0297	10.6913	9.763	9.78553	10.5423	10.2447	10.5701
640	9606	BLK	BLK proto-oncogene, Src family tyrosine kinase	KI-P-TK-Src-SrcB	Tchem						Cell Membrane				0.133153	0.262399	0.504784	0.136433	0.308127	0.63509	0.129874	0.35859	0.603872	-0.00655846	0.962439	0.992929	S	2	2	2	0.380438	0.444287	0.540629	0.475509	0.407122	0.353057	0.588525	0.502678	0.487983	0.5569	0.488177	0.47373	0.566478	0.433788
641	9606	BLM	Bloom syndrome, RecQ helicase-like		Tchem	BOTH									0.0481834	0.432515	0.670652	0.019239	0.779674	0.922532	0.0771277	0.299202	0.552541	0.0578887	0.43198	0.839395	S	8	8	9	0.423247	0.410818	0.435614	0.502013	0.443763	0.399531	0.460033	0.498114	0.428871	0.459381	0.497852	0.428756	0.498138	0.444611
642	9606	BLMH	bleomycin hydrolase		Tbio	BOTH									0.00834961	0.739133	0.87482	-0.001916	0.946046	0.985427	0.0186152	0.538118	0.747505	0.0205312	0.497754	0.866288	S	19	19	46	6.42272	6.32316	6.1042	5.86167	6.03807	5.9952	6.02354	6.12086	6.25566	6.30343	6.43424	6.29434	6.14275	6.0418
644	9606	BLVRA	biliverdin reductase A	KI-X-Atypical-BLVRA	Tbio										0.0206421	0.333323	0.57941	0.0397737	0.109867	0.407452	0.00151045	0.952149	0.980307	-0.0382633	0.143865	0.62993	S	10	10	51	23.9321	23.5785	23.7242	23.6632	24.3807	24.9096	24.5519	23.788	24.9073	24.4646	24.6552	23.1997	24.62	23.0879
645	9606	BLVRB	biliverdin reductase B		Tbio										0.044859	0.182658	0.414149	0.0822028	0.0393705	0.271679	0.00751513	0.847673	0.933333	-0.0746877	0.0720151	0.489867	S	13	13	64	83.7834	88.3919	89.1499	92.7079	95.0286	97.3532	90.1728	96.3451	98.3002	93.0208	89.7537	86.4424	89.8035	94.9963
646	9606	BNC1	basonuclin 1	DBTF?	Tbio	BOTH									0.0219506	0.796386	0.907944	0.0634229	0.512712	0.785389	-0.0195216	0.848265	0.933333	-0.0829445	0.421433	0.833411	S	3	3	3	0.013887	0.0143141	0.0146718	0.0131975	0.011383	0.0131806	0.0154836	0.0133704	0.015944	0.0125464	0.0126612	0.0148177	0.0132548	0.0124208
649	9606	BMP1	bone morphogenetic protein 1	TR-LIG	Tchem		GOLGI					ASSOCIATED	SECRETED		-0.00767142	0.887347	0.950131	0.0083773	0.891238	0.963103	-0.0237201	0.715657	0.857814	-0.0320974	0.622764	0.912658	S	11	5	12	0.675231	0.684942	0.629225	0.56268	0.674548	0.633109	0.663532	0.680733	0.687845	0.57808	0.67992	0.619144	0.630545	0.605371
650	9606	BMP2	bone morphogenetic protein 2	TR-LIG	Tbio							ASSOCIATED	SECRETED		0.17644	0.54014	0.753728	0.182961	0.57405	0.819551	0.169918	0.62213	0.804583	-0.0130431	0.969689	0.994491	S	1	1	1	0.00734154	0.0101882	0.00731889	0.00614026	0.0101067	0.00409845	0.015843	0.00710169	0.00978532	0.0141943	0.00759416	0.0106197	0.0123757	0.00676612
651	9606	BMP3	bone morphogenetic protein 3	TR-LIG	Tbio							ASSOCIATED	SECRETED		-0.0514732	0.454228	0.68887	-0.0382301	0.621186	0.844746	-0.0647162	0.433433	0.665206	-0.0264861	0.74623	0.950931	S	1	1	1	5.32221	4.70835	3.81853	4.83454	4.17137	4.45779	4.43879	4.09508	4.6104	4.52442	4.42143	3.89362	4.62369	4.46233
655	9606	BMP7	bone morphogenetic protein 7	TR-LIG	Tbio							ASSOCIATED	SECRETED		-0.185172	0.0779032	0.25877	-0.0965592	0.395617	0.706738	-0.273785	0.0343172	0.156951	-0.177226	0.151541	0.638385	S	1	1	1	0.0781642	0.0627792	0.0617652	0.0687383	0.0520716	0.0617468	0.0697188	0.0599543	0.0501307	0.0599987	0.0452979	0.0594972	0.0544171	0.0539901
657	9606	BMPR1A	bone morphogenetic protein receptor, type IA	KI-P-TKL-STKR-STKR1, PM	Tchem					surface					0.0269437	0.533254	0.750493	0.0407001	0.408031	0.712997	0.0131873	0.798244	0.904826	-0.0275128	0.59528	0.905397	S	6	5	9	0.173348	0.180064	0.18776	0.185554	0.161885	0.177967	0.194382	0.180054	0.180225	0.180581	0.190915	0.174557	0.179371	0.172128
659	9606	BMPR2	bone morphogenetic protein receptor, type II (serine/threonine kinase)	KI-P-TKL-STKR-STKR2, PM	Tchem	CYTOPLASM				surface					-0.0238077	0.68736	0.847526	0.0577863	0.392853	0.706386	-0.105402	0.151632	0.373994	-0.163188	0.0340165	0.380707	S	6	6	6	0.0886826	0.0857686	0.0827638	0.0847113	0.0874893	0.0907885	0.0801556	0.102438	0.0886034	0.0862983	0.0844318	0.0748248	0.0741436	0.0866125
661	9606	POLR3D	polymerase (RNA) III (DNA directed) polypeptide D, 44kDa	POLR3	Tbio										0.105883	0.0039235	0.0451508	0.0873004	0.0249491	0.225551	0.124465	0.00451488	0.0450972	0.0371649	0.331103	0.788883	S	9	9	11	0.403924	0.39486	0.419958	0.379522	0.391157	0.432247	0.413485	0.425693	0.433791	0.407723	0.447552	0.43221	0.440837	0.41408
662	9606	BNIP1	BCL2/adenovirus E1B 19kDa interacting protein 1		Tbio	CYTOPLASM	ENDORETICULUM			nonsurface					0.0316752	0.337696	0.583514	0.0365719	0.328202	0.654293	0.0267784	0.495811	0.718156	-0.00979345	0.801875	0.959457	S	9	9	18	1.87743	1.87567	1.80299	1.84323	1.98545	1.91748	1.85703	1.97699	1.97998	1.89229	2.02366	1.77075	1.90673	1.95247
663	9606	BNIP2	BCL2/adenovirus E1B 19kDa interacting protein 2		Tbio	CYTOPLASM									0.151255	0.0114515	0.0843777	0.0637845	0.297179	0.62554	0.238726	0.00184558	0.0251424	0.174941	0.0140987	0.263057	S	2	2	5	1.13057	1.29255	1.22613	1.25617	1.28985	1.3744	1.37248	1.15365	1.41933	1.17245	1.44231	1.40826	1.52501	1.46803
665	9606	BNIP3L	BCL2/adenovirus E1B 19kDa interacting protein 3-like		Tbio		ENDORETICULUM	MOM	Mitochondrial dynamics and surveillance > Apoptosis	nonsurface					0.172867	0.129494	0.343543	0.321464	0.0190406	0.196426	0.0242702	0.85327	0.934501	-0.297194	0.0367192	0.387681	S	2	1	2	0.10795	0.0937332	0.0993342	0.0759272	0.127104	0.126303	0.110271	0.114295	0.141852	0.130883	0.0890383	0.104866	0.0940086	0.118922
667	9606	DST	dystonin		Tbio	BOTH					Cell Membrane				-0.0410556	0.113281	0.317008	-0.0397154	0.170662	0.491278	-0.0423957	0.168104	0.396883	-0.00268034	0.928107	0.983543	S	144	137	196	0.821052	0.817358	0.815438	0.835252	0.86678	0.803145	0.812335	0.807242	0.81827	0.801113	0.830219	0.76969	0.829338	0.79989
668	9606	FOXL2	forkhead box L2	DBTF FOX	Tbio	NUCLEUS									-0.0776075	0.493362	0.72109	0.00436145	0.972625	0.995027	-0.159576	0.248022	0.496509	-0.163938	0.235939	0.725354	S	1	1	1	0.0617338	0.0657824	0.0743883	0.0838533	0.0452433	0.0682903	0.0685857	0.0639671	0.0584961	0.0663896	0.0574366	0.0540435	0.0597845	0.0611927
669	9606	BPGM	2,3-bisphosphoglycerate mutase		Tbio										0.0290259	0.503986	0.728079	0.00393934	0.935596	0.980928	0.0541126	0.304595	0.558346	0.0501732	0.33988	0.792915	S	7	7	10	0.735581	0.764508	0.688334	0.823864	0.799706	0.775368	0.744231	0.707391	0.792645	0.799048	0.767384	0.774575	0.814393	0.804499
670	9606	BPHL	biphenyl hydrolase-like (serine hydrolase)		Tbio			Matrix	Metabolism > Detoxification > Xenobiotic metabolism						-0.0115438	0.750337	0.88051	0.00822974	0.840911	0.944134	-0.0313173	0.475218	0.699822	-0.0395471	0.36983	0.808084	S	9	9	15	3.5908	3.78593	3.63616	3.30068	3.36218	3.5079	3.8421	3.43105	3.59076	3.39929	3.55253	3.39234	3.43731	3.43889
672	9606	BRCA1	breast cancer 1, early onset	RING, UBI-E3	Tchem	BOTH				nonsurface					-0.0826556	0.047295	0.191674	-0.0480348	0.283053	0.612305	-0.117276	0.0221541	0.120954	-0.0692416	0.151395	0.638281	S	11	11	11	0.150652	0.156805	0.161687	0.144719	0.148985	0.151634	0.143251	0.15205	0.143378	0.147236	0.137373	0.135355	0.150025	0.139891
673	9606	BRAF	B-Raf proto-oncogene, serine/threonine kinase	KI-P-TKL-RAF-RAF, PM	Tclin	NUCLEUS					Cell Membrane				0.0666956	0.134538	0.35145	0.108783	0.0380089	0.26807	0.0246078	0.632998	0.811187	-0.0841756	0.117003	0.581928	S	13	7	20	0.483205	0.451588	0.491655	0.501169	0.471692	0.557171	0.533404	0.461898	0.535099	0.50337	0.480625	0.495459	0.505158	0.470686
675	9606	BRCA2	breast cancer 2, early onset	TC	Tbio	NUCLEUS									0.0918161	0.25526	0.497576	0.0875185	0.334576	0.658972	0.0961136	0.318324	0.569681	0.00859509	0.927598	0.983481	S	7	7	7	0.027974	0.0331406	0.0323864	0.0332998	0.02807	0.0288722	0.0319757	0.0312133	0.0380009	0.0347102	0.0348224	0.035496	0.0329389	0.0291417
677	9606	ZFP36L1	ZFP36 ring finger protein-like 1	RNA?	Tbio	BOTH									0.119783	0.00643286	0.0604236	0.0675539	0.133505	0.44054	0.172013	0.00183763	0.0251018	0.104459	0.035736	0.383088	S	9	7	19	1.23329	1.23055	1.32804	1.26799	1.22431	1.20686	1.3861	1.35003	1.24542	1.40587	1.43297	1.36053	1.40803	1.46174
678	9606	ZFP36L2	ZFP36 ring finger protein-like 2	RNA?	Tbio	BOTH									-0.0376902	0.513004	0.734753	-0.0281696	0.664255	0.868294	-0.0472109	0.495003	0.717311	-0.0190413	0.781643	0.957585	S	5	3	7	0.165221	0.181056	0.197033	0.18207	0.152429	0.170278	0.177746	0.180106	0.171184	0.158991	0.167945	0.174836	0.158766	0.176025
682	9606	BSG	basigin (Ok blood group)	PM	Tbio					surface	Cell Membrane				0.0375206	0.168665	0.398206	0.0196576	0.512527	0.785389	0.0553836	0.0957965	0.289377	0.035726	0.268767	0.748043	S	9	9	64	42.6607	42.7997	40.8433	39.8011	41.8567	39.9105	41.8857	42.9048	44.2889	41.8681	44.6229	43.0614	42.074	43.0951
684	9606	BST2	bone marrow stromal cell antigen 2		Tbio	CYTOPLASM	GOLGI			surface	Cell Membrane				0.123969	0.000667754	0.0143866	0.0280232	0.40067	0.710078	0.219915	1.54732e-05	0.000854492	0.191892	6.36759e-05	0.00941326	S	10	10	25	14.4462	14.3552	14.798	13.9303	15.1067	14.0979	14.4369	15.1831	15.4294	14.9259	16.3399	16.3558	17.1772	17.8242
686	9606	BTD	biotinidase		Tbio								SECRETED		-0.109708	0.00202368	0.0303818	-0.0421741	0.220452	0.550358	-0.177242	0.000162636	0.00470713	-0.135068	0.00166627	0.0816182	S	6	6	9	1.36851	1.35276	1.41697	1.41852	1.32468	1.31709	1.338	1.36326	1.32562	1.33731	1.26739	1.21334	1.26551	1.12629
687	9606	KLF9	Kruppel-like factor 9	DBTF ZNF-C2H2	Tbio	NUCLEUS									-0.0161325	0.767268	0.889131	0.00640997	0.917104	0.971712	-0.038675	0.556224	0.760896	-0.045085	0.493685	0.865187	S	1	1	2	0.253665	0.204821	0.21284	0.217768	0.228167	0.228842	0.227427	0.240426	0.227086	0.197711	0.212168	0.213981	0.217046	0.224787
688	9606	KLF5	Kruppel-like factor 5 (intestinal)	DBTF ZNF-C2H2	Tbio	NUCLEUS	GOLGI								0.0349635	0.294884	0.539516	0.0479798	0.207994	0.534247	0.0219472	0.578272	0.775542	-0.0260326	0.510601	0.87068	S	13	12	56	7.47558	7.23661	7.33699	7.1441	7.94684	7.5261	8.30709	7.60876	7.22679	7.74068	7.46238	7.32851	7.72269	7.63902
689	9606	BTF3	basic transcription factor 3		Tbio	NUCLEUS									0.090839	0.0134545	0.0918863	0.0308268	0.41129	0.715341	0.150851	0.0015544	0.0222265	0.120024	0.00763149	0.192304	S	12	12	61	80.0542	80.3804	73.1798	74.946	77.7852	73.326	79.3489	80.6978	84.6365	76.869	84.1683	85.606	85.2753	87.907
699	9606	BUB1	BUB1 mitotic checkpoint serine/threonine kinase	KI-P-Other-BUB	Tchem										0.0966622	0.00480523	0.0505089	0.0733025	0.0417828	0.279007	0.120022	0.0038114	0.0408291	0.0467193	0.199784	0.689318	S	19	18	25	0.525911	0.535415	0.522238	0.549724	0.533503	0.542814	0.557333	0.544223	0.569892	0.592583	0.602147	0.580691	0.585045	0.551424
701	9606	BUB1B	BUB1 mitotic checkpoint serine/threonine kinase B	KI-P-Other-BUB	Tbio	CYTOPLASM									-0.0396761	0.282176	0.525165	-0.0446427	0.284709	0.613677	-0.0347094	0.42854	0.661713	0.00993339	0.818898	0.959891	S	28	28	45	0.935194	0.927762	1.02453	1.08465	0.947382	0.943977	0.977208	0.94742	0.938764	0.953751	0.937349	0.964686	0.993151	0.940686
705	9606	BYSL	bystin-like		Tbio	BOTH									0.0532638	0.0394306	0.172608	0.0267195	0.331286	0.656113	0.0798081	0.0131767	0.0872001	0.0530886	0.0801976	0.509668	S	20	20	44	8.35419	8.58207	8.50993	8.24607	7.91483	8.30056	8.48693	8.46437	8.90851	8.22374	8.70067	8.85174	8.66341	8.95193
706	9606	TSPO	translocator protein (18kDa)		Tchem		ENDORETICULUM	MOM	Metabolism > Lipid metabolism > Cholesterol, bile acid, steroid synthesis	nonsurface					-0.120283	0.0483203	0.194679	-0.166079	0.0193916	0.199074	-0.074487	0.28322	0.535907	0.091592	0.191551	0.683456	S	3	3	21	43.3965	31.5429	37.1592	39.2433	37.5476	31.9049	36.2652	32.6698	33.3778	33.4076	35.027	35.2556	35.9046	36.5885
708	9606	C1QBP	complement component 1, q subcomponent binding protein	PM	Tbio	BOTH		Matrix	Signaling > Immune response		Cell Membrane		SECRETED		0.0630873	0.405825	0.64635	0.0739925	0.38927	0.703101	0.052182	0.564077	0.765508	-0.0218105	0.808542	0.959457	S	4	4	31	4.12594	4.45092	5.21575	5.13494	4.93307	5.87226	4.84426	4.33074	5.14454	4.94732	5.28602	4.60105	4.52281	5.36281
715	9606	C1R	complement component 1, r subcomponent		Tclin										-0.213808	0.178617	0.409429	-0.181909	0.305011	0.632059	-0.245707	0.196543	0.43539	-0.0637984	0.730079	0.946483	S	1	1	1	0.00188029	0.00229955	0.00164061	0.00125061	0.00161623	0.00205526	0.00128529	0.00162033	0.00126447	0.00141032	0.00153007	0.0013808	0.00139352	0.00144671
717	9606	C2	complement component 2		Tbio								SECRETED		0.00203288	0.970299	0.988172	0.0244387	0.693197	0.883224	-0.0203729	0.756248	0.8833	-0.0448117	0.497612	0.866288	S	1	1	2	0.402167	0.405973	0.328975	0.394742	0.428444	0.373042	0.384108	0.407378	0.427907	0.395821	0.395015	0.371255	0.389179	0.38517
718	9606	C3	complement component 3		Tbio								SECRETED		-0.345267	0.0014223	0.0234827	-0.310244	0.0071863	0.122051	-0.38029	0.00270874	0.0324542	-0.0700459	0.514904	0.87116	S	3	3	3	0.0138901	0.0148685	0.0141993	0.0153365	0.0130184	0.012108	0.0108952	0.0098739	0.0123286	0.0124408	0.00917702	0.0129822	0.0108978	0.0110335
720	9606	C4A	complement component 4A (Rodgers blood group)		Tbio								SECRETED		0.0121102	0.93006	0.969727	-0.137473	0.385003	0.701035	0.161694	0.336871	0.585907	0.299167	0.0869512	0.527256	S	1	0	1	0.000831954	0.000915666	0.000943028	0.000938814	0.000688796	0.000635006	0.000942066	0.000887564	0.000745524	0.000728773	0.000785288	0.00108135	0.000960937	0.00103904
721	9606	C4B	complement component 4B (Chido blood group)		Tbio								SECRETED		0.0121102	0.930167	0.969727	-0.137473	0.385713	0.701035	0.161694	0.337588	0.586137	0.299167	0.0873879	0.527256	S	1	0	1	0.000818164	0.000900489	0.000927398	0.000923253	0.000677379	0.000624481	0.000926452	0.000872853	0.000733167	0.000716694	0.000772272	0.00106343	0.00094501	0.00102182
722	9606	C4BPA	complement component 4 binding protein, alpha		Tbio								SECRETED		0.0269296	0.628182	0.816365	-0.0126691	0.839845	0.943648	0.0665284	0.325263	0.57559	0.0791975	0.244929	0.732729	S	1	1	4	0.342417	0.301291	0.367874	0.370288	0.359328	0.30846	0.37285	0.356905	0.354717	0.33192	0.370809	0.378587	0.358009	0.347948
738	9606	VPS51	vacuolar protein sorting 51 homolog (S. cerevisiae)		Tbio		GOLGI								-0.00155213	0.963286	0.984704	-0.0222619	0.561913	0.8121	0.0191576	0.637241	0.814045	0.0414195	0.314936	0.779812	S	17	17	32	0.908437	0.930215	0.83249	0.872125	0.868295	0.893297	0.839525	0.890941	0.813427	0.907399	0.898185	0.875976	0.922366	0.87803
740	9606	MRPL49	mitochondrial ribosomal protein L49		Tbio			Matrix	Mitochondrial central dogma > Translation > Mitochondrial ribosome						0.0705438	0.0176427	0.108394	0.035709	0.249342	0.578168	0.105379	0.00477599	0.0464788	0.0696698	0.0440906	0.412931	S	5	5	11	3.79724	3.75861	3.70595	3.91724	4.14303	3.93076	3.96985	3.8057	4.07489	4.01458	4.14934	4.13096	4.09103	4.24601
741	9606	ZNHIT2	zinc finger, HIT-type containing 2	TC?	Tbio										-0.0536972	0.212994	0.451566	-0.0365093	0.446104	0.741723	-0.0708851	0.173112	0.404836	-0.0343758	0.497851	0.866288	S	6	6	7	0.212218	0.209395	0.224743	0.233183	0.236824	0.20684	0.22026	0.211231	0.226134	0.223311	0.197918	0.222016	0.215384	0.214687
744	9606	MPPED2	metallophosphoesterase domain containing 2		Tbio										-0.173446	0.00129572	0.022154	-0.155343	0.00680731	0.119422	-0.191549	0.00243671	0.0302902	-0.036206	0.498002	0.866288	S	5	4	5	0.436593	0.471435	0.448446	0.442881	0.491841	0.419116	0.3939	0.412807	0.43739	0.393703	0.41682	0.369061	0.43183	0.38873
754	9606	PTTG1IP	pituitary tumor-transforming 1 interacting protein		Tbio	BOTH				surface					0.0266267	0.538976	0.752743	0.0130212	0.789437	0.926047	0.0402322	0.440994	0.67066	0.027211	0.600149	0.905615	S	3	3	3	6.90659	7.49912	6.9315	6.36162	6.77013	6.69834	6.62505	6.64741	7.14607	7.6734	7.44562	6.72854	7.01154	7.14861
760	9606	CA2	carbonic anhydrase II		Tclin	CYTOPLASM					Cell Membrane				-0.0101781	0.653688	0.830105	0.0272488	0.296273	0.625272	-0.0476051	0.0954878	0.288925	-0.074854	0.0138251	0.260236	S	12	0	134	252.578	251.261	242.191	255.249	235.962	255.567	246.645	251.605	254.222	252.342	247.454	231.642	238.471	239.948
774	9606	CACNA1B	calcium channel, voltage-dependent, N type, alpha 1B subunit	PM	Tclin										-0.265805	0.334297	0.580146	-0.332093	0.28808	0.617342	-0.199517	0.54174	0.750084	0.132576	0.684012	0.934033	S	1	1	1	0.00551028	0.00404044	0.00614154	0.00554656	0.00429898	0.00448914	0.00484761	0.00566678	0.00169718	0.00492793	0.00260494	0.00537883	0.00549477	0.0048299
779	9606	CACNA1S	calcium channel, voltage-dependent, L type, alpha 1S subunit	PM	Tclin	CYTOPLASM									-0.0242321	0.534856	0.750493	-0.0639892	0.159555	0.476096	0.015525	0.739129	0.872089	0.0795143	0.103661	0.561802	S	3	3	3	0.165895	0.155808	0.151492	0.15179	0.146977	0.155432	0.144264	0.146141	0.141527	0.150899	0.164081	0.153884	0.151621	0.154429
780	9606	DDR1	discoidin domain receptor tyrosine kinase 1	KI-P-TK-DDR, PM	Tchem					surface	Cell Membrane		SECRETED		0.00408873	0.921865	0.966103	0.0514873	0.284947	0.614051	-0.0433098	0.39284	0.634974	-0.0947971	0.0740179	0.491526	S	8	8	10	0.158925	0.148609	0.168117	0.164073	0.149876	0.164651	0.161852	0.17059	0.168392	0.15246	0.156186	0.1485	0.158484	0.149344
781	9606	CACNA2D1	calcium channel, voltage-dependent, alpha 2/delta subunit 1		Tclin										-0.00168136	0.94092	0.974383	0.000502163	0.984389	0.99673	-0.00386488	0.887135	0.951869	-0.00436704	0.872602	0.970742	S	31	29	55	2.31071	2.28864	2.25419	2.2548	2.25789	2.21637	2.21803	2.32595	2.39896	2.21639	2.30839	2.24944	2.28539	2.22588
788	9606	SLC25A20	solute carrier family 25 (carnitine/acylcarnitine translocase), member 20		Tbio			MIM	Metabolism > Lipid metabolism > Fatty acid oxidation | Metabolism > Metals and cofactors > Carnitine synthesis and transport | Metabolism > Metals and cofactors > Carnitine shuttle | Small molecule transport > SLC25A family	nonsurface					-0.0197989	0.522163	0.742793	-0.0294472	0.402648	0.710372	-0.0101506	0.783231	0.898555	0.0192965	0.602279	0.905822	S	8	8	10	1.44609	1.48976	1.53525	1.51682	1.61686	1.559	1.45982	1.47235	1.53636	1.42274	1.52104	1.46901	1.48127	1.56766
790	9606	CAD	carbamoyl-phosphate synthetase 2, aspartate transcarbamylase, and dihydroorotase		Tchem	BOTH									-0.0596686	0.00752171	0.0670465	-0.0285112	0.209215	0.535778	-0.0908259	0.001421	0.0208063	-0.0623147	0.0167644	0.280962	S	66	64	158	5.17069	5.11075	5.00282	4.97063	4.92146	4.95383	4.91625	4.95167	5.02457	4.83519	4.85433	4.63115	4.80622	4.62185
793	9606	CALB1	calbindin 1, 28kDa		Tbio	NUCLEUS									0.301106	7.18497e-08	1.61803e-05	0.174039	0.000135364	0.0108393	0.428172	8.24052e-09	2.42207e-06	0.254133	4.80853e-06	0.00162659	S	11	10	18	3.50837	3.17517	3.2293	3.52918	3.49892	3.70778	3.81763	3.80917	3.87922	3.88206	4.42318	4.51892	4.49528	4.78759
794	9606	CALB2	calbindin 2		Tbio	NUCLEUS									0.0965852	0.186181	0.419168	0.0780809	0.337476	0.660895	0.115089	0.189098	0.426837	0.0370085	0.663997	0.927376	S	2	1	6	0.0283612	0.0275885	0.0251945	0.0287555	0.0315468	0.0272837	0.0291735	0.0297965	0.0338041	0.0292369	0.0341742	0.0308057	0.0277619	0.0298367
796	9606	CALCA	calcitonin-related polypeptide alpha		Tchem	BOTH							SECRETED		0.0295655	0.555048	0.76455	0.0878146	0.134579	0.441221	-0.0286836	0.632495	0.811002	-0.116498	0.0668722	0.478673	S	1	0	2	0.478236	0.466989	0.438489	0.438433	0.467887	0.525402	0.456269	0.428795	0.527547	0.502229	0.461583	0.463806	0.439221	0.431076
797	9606	CALCB	calcitonin-related polypeptide beta		Tbio								SECRETED		0.0295655	0.552678	0.762848	0.0878146	0.13241	0.43859	-0.0286836	0.630447	0.809524	-0.116498	0.0654168	0.475355	S	1	0	2	0.563635	0.55038	0.516791	0.516725	0.551438	0.619224	0.537746	0.505365	0.621752	0.591913	0.544008	0.546628	0.517654	0.508054
800	9606	CALD1	caldesmon 1	PM	Tbio										-0.0208195	0.26495	0.507288	0.00279957	0.892214	0.963643	-0.0444385	0.0577914	0.213235	-0.0472381	0.0453591	0.419972	S	37	37	117	19.8705	19.9765	20.2226	19.7947	20.0263	20.556	19.5461	19.7846	20.5316	19.6869	19.7067	18.8167	19.4912	19.4836
801	9606	CALM1	calmodulin 1 (phosphorylase kinase, delta)		Tclin	BOTH									-0.108228	0.00240701	0.0333752	-0.109402	0.00527105	0.104648	-0.107054	0.00876928	0.0683407	0.00234836	0.947796	0.988139	S	11	0	185	184.544	198.822	190.48	186.029	177.935	172.154	182.213	174.155	167.181	173.367	164.044	178.149	175.943	178.394
805	9606	CALM2	calmodulin 2 (phosphorylase kinase, delta)		Tclin	BOTH									-0.108228	0.00240308	0.0333688	-0.109402	0.00526332	0.104648	-0.107054	0.00875745	0.0683039	0.00234836	0.947785	0.988139	S	11	0	185	174.831	188.358	180.454	176.238	168.57	163.093	172.623	164.989	158.382	164.243	155.41	168.773	166.683	169.004
808	9606	CALM3	calmodulin 3 (phosphorylase kinase, delta)	PM	Tclin	BOTH									-0.108228	0.00241369	0.0334195	-0.109402	0.00528416	0.104692	-0.107054	0.00878934	0.0683779	0.00234836	0.947816	0.988139	S	11	0	185	201.321	216.897	207.796	202.94	194.11	187.804	198.778	189.987	182.379	189.128	178.958	194.344	191.938	194.611
810	9606	CALML3	calmodulin-like 3		Tbio										-0.0682538	0.0364718	0.16531	-0.0448872	0.200484	0.52636	-0.0916203	0.0214991	0.118727	-0.0467331	0.208424	0.699022	S	7	5	57	215.28	221.974	210.195	209.105	213.529	218.106	211.264	200.334	215.451	193.015	199.398	195.862	209.616	198.602
811	9606	CALR	calreticulin		Tbio	BOTH	BOTH						SECRETED		0.0741362	0.0116902	0.0851143	0.074616	0.0219212	0.211275	0.0736564	0.0309631	0.147144	-0.000959575	0.975538	0.994914	S	29	29	210	326.108	318.622	307.008	306.84	307.425	342.519	311.346	338.563	321.354	335.888	326.109	328.883	339.245	323.985
813	9606	CALU	calumenin		Tbio		BOTH						SECRETED		0.0507065	0.0134658	0.0918984	0.0616537	0.00886	0.137211	0.0397593	0.0862194	0.271366	-0.0218944	0.326933	0.785963	S	20	20	141	160.177	157.819	154.529	154.214	158.025	165.314	162.602	160.744	167.486	162.879	162.06	163.938	163.432	155.983
814	9606	CAMK4	calcium/calmodulin-dependent protein kinase IV	KI-P-CAMK-CAMK1	Tbio	BOTH									-0.0912103	0.0341688	0.159473	-0.0915144	0.0562873	0.315491	-0.0909062	0.071665	0.241709	0.000608194	0.989789	0.996886	S	5	4	5	0.130213	0.119434	0.133785	0.121955	0.125392	0.120146	0.119983	0.11578	0.122608	0.113222	0.123494	0.12102	0.115276	0.113873
817	9606	CAMK2D	calcium/calmodulin-dependent protein kinase II delta	KI-P-CAMK-CAMK2, PM	Tchem	BOTH				nonsurface	Cell Membrane				-0.0388887	0.0291321	0.14326	-0.0411801	0.0392112	0.271455	-0.0365974	0.0775048	0.253573	0.00458264	0.815013	0.959888	S	17	9	53	10.2175	10.24	10.3691	9.95945	10.4255	9.91518	10.0046	9.90371	9.80578	10.138	10.1469	9.93408	9.89947	9.95935
818	9606	CAMK2G	calcium/calmodulin-dependent protein kinase II gamma	KI-P-CAMK-CAMK2, PM	Tchem	CYTOPLASM				nonsurface					-0.04719	0.236132	0.478994	-0.0254432	0.564735	0.814366	-0.0689368	0.154016	0.376871	-0.0434936	0.357917	0.802262	S	17	8	45	2.8928	2.72218	2.53538	2.42755	2.73992	2.64995	2.53161	2.78393	2.56054	2.54252	2.55899	2.5673	2.57688	2.43724
819	9606	CAMLG	calcium modulating ligand		Tbio		ENDORETICULUM			nonsurface					0.0111617	0.798307	0.908341	-0.019531	0.693156	0.883224	0.0418544	0.429295	0.662029	0.0613854	0.252336	0.737954	S	4	4	4	0.223937	0.214623	0.254476	0.217947	0.222926	0.225956	0.219605	0.228776	0.211674	0.23111	0.235936	0.221572	0.244386	0.23077
821	9606	CANX	calnexin		Tbio		ENDORETICULUM			nonsurface					-0.0472122	0.237651	0.48115	-0.0543209	0.230174	0.560034	-0.0401034	0.397327	0.638767	0.0142174	0.7615	0.952891	S	33	33	227	106.199	103.609	111.844	115.704	109.51	106.1	109.987	104.868	95.1754	110.903	101.269	104.137	107.497	112.61
822	9606	CAPG	capping protein (actin filament), gelsolin-like		Tbio	BOTH									-0.0125162	0.597125	0.795808	-0.00114451	0.965753	0.992293	-0.023888	0.404147	0.642475	-0.0227434	0.4265	0.836204	S	7	7	11	1.98073	1.98187	2.00395	1.84149	1.94362	1.90764	1.95891	1.96623	1.94589	1.96147	1.91096	1.88289	1.88486	1.99313
823	9606	CAPN1	calpain 1, (mu/I) large subunit	PM	Tchem	CYTOPLASM					Cell Membrane				-0.160034	2.84058e-07	4.54919e-05	-0.121246	2.74108e-05	0.00321208	-0.198823	1.85665e-07	2.70311e-05	-0.0775776	0.00251189	0.105484	S	33	32	142	22.5488	22.6061	22.769	23.0531	21.8788	20.9124	20.8209	21.3176	20.0421	20.6713	19.7556	19.6669	19.5318	19.6961
824	9606	CAPN2	calpain 2, (m/II) large subunit	PM	Tchem	BOTH	BOTH				Cell Membrane				-0.0019388	0.925948	0.968246	-0.00868344	0.713549	0.893383	0.00480585	0.847828	0.933333	0.0134893	0.591854	0.905397	S	17	16	57	6.00316	5.96787	6.11942	6.03984	5.78319	5.83034	5.92182	6.17383	5.88486	5.92369	6.07922	5.87161	6.17844	5.88281
826	9606	CAPNS1	calpain, small subunit 1	PM	Tbio						Cell Membrane				-0.0839818	0.0201719	0.116346	-0.0517748	0.175595	0.495971	-0.116189	0.00914953	0.0698971	-0.064414	0.116387	0.581736	S	8	6	61	21.1238	22.3876	20.0875	19.8486	19.5244	19.9495	19.1404	20.3616	20.1952	19.5947	19.1634	18.1939	19.8934	18.6981
829	9606	CAPZA1	capping protein (actin filament) muscle Z-line, alpha 1		Tbio										-0.015028	0.560927	0.769332	-0.0188912	0.518833	0.787469	-0.0111648	0.717832	0.85905	0.00772644	0.802292	0.959457	S	14	11	136	118.438	121.152	113.166	114.328	117.379	118.144	110.566	114.861	121.176	112.261	113.378	113.846	119.764	116.953
830	9606	CAPZA2	capping protein (actin filament) muscle Z-line, alpha 2		Tdark										-0.0357622	0.137001	0.354451	-0.025424	0.338506	0.661791	-0.0461004	0.112246	0.316763	-0.0206764	0.45998	0.855809	S	12	9	62	21.9059	21.4938	21.5632	21.5075	20.9264	20.9392	21.8825	21.1949	20.2798	21.2449	21.119	20.0134	21.7067	20.4079
831	9606	CAST	calpastatin		Tbio		ENDORETICULUM								-0.0332188	0.100875	0.298339	-0.0137123	0.532186	0.796962	-0.0527253	0.0356944	0.160719	-0.0390131	0.107663	0.568113	S	35	35	229	35.2715	34.6118	33.9044	32.7055	34.6616	33.4924	33.3036	34.2456	34.2218	34.2286	33.1316	32.3478	33.2912	33.2043
832	9606	CAPZB	capping protein (actin filament) muscle Z-line, beta		Tbio										-0.0125111	0.591578	0.790892	0.0088035	0.737792	0.904956	-0.0338257	0.236273	0.482745	-0.0426292	0.141133	0.624091	S	19	19	188	272.692	266.723	251.27	252.92	264.196	261.293	260.543	267.146	271.044	255.41	259.888	254.614	256.737	250.344
833	9606	CARS1	cysteinyl-tRNA synthetase		Tbio	CYTOPLASM									0.0655546	0.0126271	0.0886386	0.0715381	0.0154211	0.178963	0.059571	0.0482546	0.192958	-0.0119672	0.670641	0.927794	S	29	29	77	4.38233	4.40332	4.33628	4.04652	4.31386	4.49022	4.41256	4.63397	4.49902	4.53102	4.46543	4.37656	4.63461	4.42957
834	9606	CASP1	caspase 1, apoptosis-related cysteine peptidase		Tchem	CYTOPLASM									-0.0709445	0.115004	0.31989	-0.00340142	0.944257	0.984368	-0.138488	0.0160877	0.0984626	-0.135086	0.0183552	0.29274	S	3	2	3	0.115388	0.120958	0.110765	0.111553	0.122872	0.115029	0.112322	0.109828	0.126028	0.117101	0.107931	0.10101	0.106012	0.107469
835	9606	CASP2	caspase 2, apoptosis-related cysteine peptidase		Tchem	BOTH									-0.140998	0.0006814	0.0145826	-0.13132	0.00308332	0.0816189	-0.150677	0.00172728	0.0240543	-0.0193574	0.628219	0.914353	S	9	9	15	1.62623	1.74292	1.89578	1.74523	1.80263	1.59776	1.63945	1.57532	1.67712	1.54954	1.54779	1.64425	1.58462	1.56807
836	9606	CASP3	caspase 3, apoptosis-related cysteine peptidase	PM	Tchem	BOTH		IMS	Protein import, sorting and homeostasis > Protein homeostasis > Proteases | Mitochondrial dynamics and surveillance > Apoptosis						0.0306246	0.391786	0.635067	0.00206436	0.958759	0.989764	0.0591849	0.176498	0.408865	0.0571205	0.191101	0.682891	S	8	8	33	4.56573	4.80217	4.18052	4.13739	4.33509	4.48795	4.16828	4.52573	4.56154	4.2875	4.6258	4.64803	4.56364	4.48974
837	9606	CASP4	caspase 4, apoptosis-related cysteine peptidase		Tchem	CYTOPLASM	ENDORETICULUM								0.166635	0.579747	0.783735	0.0367002	0.91369	0.970852	0.296571	0.41458	0.649976	0.259871	0.473431	0.858726	S	2	2	2	0.00377987	0.00573246	0.00528152	0.00542625	0.00613746	0.00407783	0.00238513	0.00526107	0.00682122	0.0124001	0.00472499	0.00736283	0.00790989	0.0060582
839	9606	CASP6	caspase 6, apoptosis-related cysteine peptidase		Tchem	CYTOPLASM									-0.0573857	0.0889529	0.278329	-0.0341187	0.353254	0.674968	-0.0806528	0.0503301	0.197639	-0.0465341	0.237222	0.725851	S	11	11	20	2.90398	2.75302	3.06536	2.86421	2.7096	2.68791	2.93274	2.78817	2.73293	2.81321	2.75068	2.81214	2.62084	2.62615
840	9606	CASP7	caspase 7, apoptosis-related cysteine peptidase		Tchem	BOTH									-0.0753743	0.0115926	0.0846453	-0.0639926	0.0471126	0.291503	-0.0867559	0.0146511	0.0932423	-0.0227633	0.477729	0.85948	S	10	10	16	2.30439	2.3065	2.05181	2.19098	2.24666	2.12954	2.1225	2.12011	2.10971	2.1271	2.03338	2.11487	2.11371	2.09336
841	9606	CASP8	caspase 8, apoptosis-related cysteine peptidase		Tchem	CYTOPLASM		MOM	Protein import, sorting and homeostasis > Protein homeostasis | Mitochondrial dynamics and surveillance > Apoptosis						0.00657143	0.833948	0.926175	0.000904504	0.979636	0.996435	0.0122384	0.745189	0.876762	0.0113338	0.763374	0.953446	S	10	10	14	1.16024	1.16286	1.25582	1.11991	1.14433	1.17135	1.22071	1.19533	1.11416	1.14384	1.17396	1.13162	1.21495	1.19183
842	9606	CASP9	caspase 9, apoptosis-related cysteine peptidase		Tchem	BOTH		IMS	Protein import, sorting and homeostasis > Protein homeostasis > Proteases | Mitochondrial dynamics and surveillance > Apoptosis						-0.0340248	0.125308	0.336808	-0.0555205	0.0338011	0.25351	-0.0125292	0.624779	0.806056	0.0429913	0.108056	0.568993	S	7	7	13	2.2472	2.11538	2.21547	2.20168	2.27054	2.1224	2.11186	2.10194	2.18202	2.11271	2.22971	2.21049	2.12298	2.19955
847	9606	CAT	catalase	PM	Tbio		BOTH	IMS	Metabolism > Detoxification > ROS and glutathione metabolism						0.00605594	0.840515	0.929509	0.0305581	0.375942	0.694431	-0.0184462	0.610916	0.797594	-0.0490043	0.188355	0.679985	S	24	0	62	13.8987	13.545	12.6219	12.5536	13.1961	13.4229	13.0921	13.2796	13.6844	13.7032	13.7297	12.2747	13.0953	12.8846
857	9606	CAV1	caveolin 1, caveolae protein, 22kDa	PM	Tbio	CYTOPLASM	BOTH				Cell Membrane				-0.193382	0.000111403	0.0039455	-0.19489	0.000327254	0.0197325	-0.191873	0.000626394	0.0118252	0.00301641	0.946193	0.987879	S	10	8	57	70.0002	68.3173	70.4855	75.6512	73.5483	61.3788	65.465	60.1278	60.3071	65.5101	59.2376	61.1019	62.1348	68.4651
858	9606	CAV2	caveolin 2	PM	Tbio	BOTH	GOLGI				Cell Membrane				-0.0675578	0.39606	0.637684	-0.130049	0.158676	0.475581	-0.00506643	0.957126	0.982483	0.124983	0.19866	0.689318	S	5	5	15	17.8225	18.878	19.5169	23.1472	17.9923	17.956	16.7328	18.1216	18.0517	17.7291	17.8267	18.4172	17.3937	24.3641
861	9606	RUNX1	runt-related transcription factor 1	DBTF p53	Tbio	NUCLEUS									-0.066017	0.106604	0.307279	-0.102599	0.0326945	0.251348	-0.0294347	0.5322	0.742744	0.0731646	0.133566	0.613328	S	5	5	9	0.824734	0.844801	0.909632	0.858608	0.971931	0.812107	0.832113	0.822222	0.816985	0.816467	0.823941	0.915751	0.827768	0.886476
862	9606	RUNX1T1	runt-related transcription factor 1; translocated to, 1 (cyclin D-related)	DBTF?	Tbio	NUCLEUS									0.00394768	0.961218	0.984055	0.0196699	0.830562	0.938818	-0.0117746	0.903823	0.960287	-0.0314445	0.747325	0.951546	S	2	1	2	0.0357669	0.0361375	0.0402366	0.0314512	0.0389453	0.0347217	0.0354696	0.0395195	0.0352848	0.0397101	0.0381585	0.0332904	0.0425083	0.0313877
864	9606	RUNX3	runt-related transcription factor 3	DBTF p53	Tbio	BOTH									-0.0410091	0.582499	0.785349	-0.0127677	0.879146	0.959259	-0.0692506	0.441591	0.671099	-0.0564829	0.528771	0.877587	S	3	2	3	0.0516887	0.0495786	0.0514815	0.0578615	0.0625494	0.0634087	0.0497325	0.0480619	0.0545894	0.0552127	0.053219	0.052686	0.0481436	0.0536385
865	9606	CBFB	core-binding factor, beta subunit	DBTF???	Tchem	NUCLEUS									0.0480378	0.0171681	0.106637	0.0311643	0.143789	0.455545	0.0649114	0.00875191	0.0683039	0.0337471	0.136192	0.616426	S	15	14	29	24.0613	24.0018	23.0419	23.644	23.9549	24.4421	24.0883	24.0769	23.9929	24.6875	25.2647	24.7196	24.0195	25.3395
867	9606	CBL	Cbl proto-oncogene, E3 ubiquitin protein ligase	UBI-E3, PM	Tbio		GOLGI				Cell Membrane				0.136155	0.00458776	0.0498614	0.115632	0.0241592	0.223432	0.156678	0.0060455	0.053938	0.041046	0.412306	0.831216	S	6	6	8	0.136515	0.131721	0.118631	0.136021	0.126936	0.141204	0.140937	0.146857	0.14142	0.133041	0.144848	0.147916	0.147101	0.139025
868	9606	CBLB	Cbl proto-oncogene B, E3 ubiquitin protein ligase	UBI-E3	Tbio										0.0303951	0.524343	0.744534	0.04083	0.45104	0.746091	0.0199603	0.726178	0.863805	-0.0208698	0.714294	0.94442	S	8	8	8	0.0634124	0.0647309	0.0666226	0.0616694	0.0630677	0.0596425	0.0670244	0.0661878	0.0720565	0.0642687	0.0668549	0.065731	0.0648437	0.0617577
871	9606	SERPINH1	serpin peptidase inhibitor, clade H (heat shock protein 47), member 1, (collagen binding protein 1)		Tbio		ENDORETICULUM					ASSOCIATED			0.0104405	0.799801	0.908873	0.00306183	0.94753	0.985653	0.0178191	0.718649	0.859483	0.0147573	0.765259	0.953446	S	21	21	157	106.195	103.725	103.511	101.494	103.286	108.479	107.943	104.141	91.6453	108.093	96.5742	107.934	105.065	110.649
873	9606	CBR1	carbonyl reductase 1		Tchem										0.0697515	0.0128098	0.0895139	0.0844966	0.00858538	0.1347	0.0550064	0.0821414	0.263099	-0.0294901	0.332613	0.789689	S	21	17	131	131.771	136.902	123.394	125.68	129.215	136.208	134.975	138.235	140.316	135.864	137.255	129.3	136.15	134.764
874	9606	CBR3	carbonyl reductase 3		Tbio			Matrix	Metabolism > Detoxification > Xenobiotic metabolism						-0.238903	0.0178767	0.109134	-0.239779	0.032026	0.24999	-0.238026	0.0427187	0.180052	0.00175235	0.987108	0.996886	S	14	10	38	6.86396	7.38591	5.87106	6.76744	4.47598	5.43445	5.20186	5.29019	5.04974	5.20056	5.27519	5.30116	5.28428	5.10269
875	9606	CBS	cystathionine-beta-synthase		Tdark	BOTH									0.0237305	0.382262	0.626818	0.0350652	0.25831	0.587964	0.0123958	0.700502	0.850103	-0.0226694	0.48451	0.862637	S	15	0	40	3.66467	3.7375	3.5268	3.51817	3.76443	3.79043	3.57232	3.80906	3.79604	3.68979	3.75296	3.53186	3.82554	3.58646
883	9606	KYAT1	cysteine conjugate-beta lyase, cytoplasmic		Tbio	CYTOPLASM									0.00262668	0.937195	0.972727	0.00866745	0.818385	0.935423	-0.0034141	0.931986	0.973481	-0.0120816	0.76299	0.953446	S	7	7	13	2.08934	2.02309	1.98062	1.88668	1.94569	1.89437	2.01126	1.99919	2.17683	1.91	1.98059	1.93503	1.99855	2.00342
889	9606	KRIT1	KRIT1, ankyrin repeat containing		Tbio	CYTOPLASM					Cell Membrane				-0.23365	0.00735995	0.0664054	-0.23713	0.0139526	0.171226	-0.230171	0.0222607	0.121314	0.00695946	0.939239	0.986894	S	7	7	7	0.141871	0.132349	0.194684	0.165282	0.155094	0.139104	0.137242	0.121441	0.135248	0.13138	0.140485	0.133621	0.13462	0.125213
890	9606	CCNA2	cyclin A2		Tchem	BOTH									-0.0578042	0.133037	0.349181	-0.0512969	0.231486	0.560865	-0.0643114	0.161369	0.386893	-0.0130145	0.769238	0.953841	S	11	11	19	2.32259	2.17825	2.06219	2.17417	2.30965	2.19578	2.17197	2.0676	2.0839	2.13429	1.97608	2.09463	2.08528	2.30082
891	9606	CCNB1	cyclin B1		Tchem	BOTH									0.080366	0.00978993	0.0769338	0.0436267	0.174087	0.494127	0.117105	0.00273281	0.0326612	0.0734785	0.0391556	0.399182	S	11	11	43	6.56024	6.59159	6.08114	6.18793	6.44846	6.71333	6.50389	6.40898	6.65664	6.55249	7.09265	6.48902	7.14386	6.93116
892	9606	CCNC	cyclin C	TC	Tbio	NUCLEUS				nonsurface					0.105063	0.105609	0.30557	0.0904754	0.209121	0.535778	0.11965	0.122906	0.331524	0.0291749	0.695052	0.939479	S	5	5	9	1.66204	1.4078	1.66402	1.574	1.79483	1.87055	1.60196	1.55608	1.78798	1.80523	1.83876	1.6669	1.62645	1.90324
896	9606	CCND3	cyclin D3		Tchem	BOTH									0.0921534	0.260552	0.502538	0.110574	0.234077	0.564571	0.0737327	0.447419	0.676408	-0.0368413	0.702012	0.941908	S	1	1	1	0.145864	0.129967	0.114911	0.123724	0.143665	0.139008	0.134366	0.121494	0.163606	0.153001	0.152757	0.144773	0.124277	0.131844
898	9606	CCNE1	cyclin E1		Tchem	BOTH									-0.22272	0.0614643	0.224226	-0.0943877	0.459233	0.750599	-0.351052	0.018244	0.107156	-0.256664	0.0711963	0.487727	S	2	2	2	0.0553642	0.0836215	0.0555392	0.0611121	0.0495965	0.0576962	0.0624682	0.0539891	0.0509935	0.0566279	0.048127	0.0554592	0.0461691	0.0398069
902	9606	CCNH	cyclin H	TC	Tbio	NUCLEUS									0.0768132	0.0135946	0.0923839	0.0561296	0.0900347	0.380209	0.0974967	0.00984618	0.0728344	0.0413671	0.226529	0.714303	S	6	6	14	1.16793	1.13731	1.16361	1.16833	1.27267	1.20303	1.24923	1.2039	1.27847	1.20688	1.28732	1.26183	1.25892	1.24686
904	9606	CCNT1	cyclin T1	TC	Tchem	NUCLEUS									-0.0146029	0.68195	0.844646	-0.0125142	0.755943	0.913808	-0.0166916	0.696197	0.847663	-0.00417745	0.921951	0.981911	S	15	15	28	2.56349	2.4822	2.562	2.70924	2.69147	2.48186	2.71855	2.61621	2.38704	2.70148	2.56827	2.68648	2.44821	2.58402
905	9606	CCNT2	cyclin T2	TC	Tbio	NUCLEUS									0.0020955	0.93433	0.971666	-0.00705988	0.806352	0.93262	0.0112509	0.713016	0.85598	0.0183108	0.551037	0.888409	S	9	9	16	0.764779	0.82007	0.76061	0.789888	0.772879	0.759898	0.756119	0.791724	0.803913	0.777091	0.783304	0.773357	0.804793	0.78874
908	9606	CCT6A	chaperonin containing TCP1, subunit 6A (zeta 1)		Tbio	CYTOPLASM									0.0697051	0.0113808	0.0841649	0.0452799	0.117063	0.419722	0.0941302	0.00550472	0.0509094	0.0488503	0.111433	0.576528	S	22	16	167	108.928	107.006	101.833	104.255	106.686	106.499	106.823	110.675	112.922	108.632	116.387	107.002	114.198	113.999
928	9606	CD9	CD9 molecule	PM	Tbio					surface	Cell Membrane				-0.0507268	0.28595	0.529758	0.013662	0.795596	0.928453	-0.115116	0.0544244	0.206209	-0.128778	0.0340537	0.380707	S	5	5	12	4.73617	4.91656	4.22061	4.65232	4.33842	4.82269	4.65314	4.67216	4.22665	4.69331	4.32366	4.03636	4.61087	3.92406
949	9606	SCARB1	scavenger receptor class B, member 1	PM	Tchem					surface	Cell Membrane				0.150935	0.0511443	0.20164	0.190623	0.0320091	0.24999	0.111247	0.211524	0.455713	-0.0793766	0.366108	0.807965	S	5	5	6	0.497173	0.459885	0.461582	0.427027	0.542404	0.584215	0.623349	0.497239	0.532751	0.490577	0.542204	0.49318	0.461275	0.566726
950	9606	SCARB2	scavenger receptor class B, member 2		Tbio					surface					0.00275049	0.949317	0.97781	-0.0106125	0.828512	0.937881	0.0161135	0.75671	0.883718	0.026726	0.608451	0.906388	S	11	11	31	9.84089	10.1369	12.1442	10.8592	10.8256	11.1399	10.8532	10.0536	10.9467	10.3168	11.1214	10.7762	10.4733	11.0545
957	9606	ENTPD5	ectonucleoside triphosphate diphosphohydrolase 5		Tbio		ENDORETICULUM						SECRETED		-0.0446226	0.0886742	0.277909	-0.0348734	0.227043	0.557114	-0.0543718	0.0843435	0.267919	-0.0194984	0.51629	0.87116	S	7	7	9	0.435278	0.437108	0.422331	0.457495	0.431681	0.422774	0.433872	0.415752	0.430166	0.428677	0.423302	0.419404	0.418619	0.420607
960	9606	CD44	CD44 molecule (Indian blood group)	PM	Tbio		GOLGI			surface	Cell Membrane				0.0640069	0.00790457	0.0689873	0.0281214	0.249833	0.578436	0.0998924	0.00124379	0.0191523	0.071771	0.0118295	0.242896	S	12	12	75	14.2118	14.2637	15.1555	14.9362	14.1135	14.7209	15.1635	14.569	14.6731	14.9612	15.6603	15.6281	15.2027	15.8022
961	9606	CD47	CD47 molecule	PM	Tchem					surface	Cell Membrane			IO	0.0309087	0.292439	0.537293	0.0571252	0.0954872	0.387146	0.00469227	0.891922	0.953929	-0.0524329	0.144216	0.630182	S	5	5	20	9.59133	10.1405	9.54911	9.31775	10.0749	10.1959	9.62906	10.0514	10.6635	10.0995	10.1326	9.36345	9.67732	9.88788
965	9606	CD58	CD58 molecule	PM	Tbio					surface	Cell Membrane				0.0827488	0.0257507	0.133608	0.0638615	0.111122	0.408952	0.101636	0.0229796	0.123108	0.0377746	0.359186	0.802721	S	2	2	4	0.780358	0.76889	0.720963	0.719001	0.717162	0.784922	0.742434	0.793039	0.821428	0.733147	0.807303	0.76531	0.801821	0.805684
966	9606	CD59	CD59 molecule, complement regulatory protein	PM	Tbio					surface	Cell Membrane		SECRETED		-0.00676373	0.904846	0.958696	-0.0140937	0.825847	0.937489	0.000566204	0.993345	0.997515	0.0146599	0.829153	0.962715	S	3	3	13	10.7812	11.351	10.7336	10.402	9.04298	11.2448	9.08401	10.8698	10.3465	10.2427	10.5476	11.1689	10.0714	9.9983
967	9606	CD63	CD63 molecule	PM	Tchem					surface	Cell Membrane				0.165792	0.00392265	0.0451508	0.184387	0.00440863	0.0973851	0.147198	0.0231602	0.123544	-0.0371888	0.53038	0.878704	S	2	2	21	7.77242	8.08047	9.14626	9.73849	8.24713	9.65248	9.39611	10.0647	9.75077	9.82053	9.9002	8.76607	9.85957	9.4659
968	9606	CD68	CD68 molecule	PM	Tbio					surface	Cell Membrane				0.104344	0.28057	0.523595	0.0972217	0.370991	0.690719	0.111467	0.334683	0.583872	0.0142452	0.90023	0.978204	S	1	1	1	0.0201533	0.0149968	0.0184158	0.0182188	0.0139168	0.019368	0.0164527	0.0211681	0.0179497	0.0163256	0.0183691	0.0177015	0.0185415	0.0187781
975	9606	CD81	CD81 molecule	PM	Tchem										0.201325	0.0032422	0.0403088	0.124594	0.0732652	0.348	0.278057	0.00112535	0.0176691	0.153462	0.041126	0.407402	S	3	3	13	1.71777	1.55515	1.60829	1.88915	1.78547	1.70564	2.06022	1.82139	1.93062	1.80617	1.99797	1.88818	2.29186	2.12272
976	9606	ADGRE5	adhesion G protein-coupled receptor E5	PM	Tbio					surface	Cell Membrane		SECRETED		-0.0814546	0.261222	0.503224	-0.0740446	0.362842	0.683427	-0.0888646	0.30517	0.558868	-0.01482	0.861679	0.967929	S	1	1	1	0.0219783	0.0233578	0.0234374	0.0212009	0.0196051	0.0181985	0.0212079	0.0212268	0.0238286	0.0198195	0.0208609	0.0209741	0.0212155	0.0192564
977	9606	CD151	CD151 molecule (Raph blood group)	PM	Tbio					surface					-0.0279271	0.719273	0.864554	0.0449851	0.609714	0.841799	-0.100839	0.288531	0.540786	-0.145824	0.133093	0.612788	S	7	7	19	23.8674	24.6701	22.9088	25.1652	22.0984	22.7109	22.9236	26.5365	27.0954	23.4204	26.0975	22.7394	22.8144	17.6646
983	9606	CDK1	cyclin-dependent kinase 1	KI-P-CMGC-CDK-CDC2	Tchem	BOTH									-0.0644245	0.0192332	0.11394	-0.0517581	0.0815263	0.363831	-0.077091	0.0195162	0.112093	-0.0253329	0.401241	0.830702	S	18	16	126	88.6252	90.983	89.5573	87.2259	90.5531	89.8628	82.9599	84.8481	88.4877	85.1708	86.6698	80.7004	87.7758	83.9437
984	9606	CDK11B	cyclin-dependent kinase 11B	TC?, KI-P-CMGC-CDK-CDK11	Tchem	BOTH									-0.0377782	0.201776	0.436582	-0.0316028	0.338871	0.661791	-0.0439535	0.215062	0.459229	-0.0123507	0.720712	0.945787	S	33	5	86	7.34504	7.77486	7.27679	6.86295	6.96171	7.32454	6.83249	6.95279	7.18099	7.12171	7.09666	7.13659	7.02299	6.82796
987	9606	LRBA	LPS-responsive vesicle trafficking, beach and anchor containing	PM	Tbio		BOTH			nonsurface	Cell Membrane				-0.050043	0.0275509	0.138673	-0.0194981	0.411677	0.715385	-0.0805878	0.00523768	0.0492937	-0.0610897	0.025378	0.332592	S	58	54	112	2.04146	2.07092	2.02329	2.00624	2.12832	2.02016	2.05875	2.0238	2.00049	2.0274	1.97402	1.90701	1.99811	1.89104
988	9606	CDC5L	cell division cycle 5-like	DBTF HOMEO	Tbio	BOTH									-0.00602261	0.803039	0.910643	0.00780272	0.77525	0.920244	-0.0198479	0.496512	0.718738	-0.0276507	0.347209	0.79664	S	36	36	87	9.91321	10.0066	9.74205	9.87873	10.0744	10.1124	9.81544	9.81285	10.1674	9.97803	10.1139	9.10628	9.91317	10.0481
989	9606	SEPTIN7	septin 7		Tbio	NUCLEUS									-0.0338299	0.172854	0.402169	-0.0280517	0.310357	0.63682	-0.039608	0.182862	0.417821	-0.0115564	0.688897	0.936693	S	20	16	126	32.8513	34.0056	34.6996	34.74	31.974	32.9486	33.5021	32.6231	31.6768	34.2498	32.3501	32.9214	32.659	32.9756
990	9606	CDC6	cell division cycle 6		Tbio	BOTH									0.249022	0.0132223	0.0912081	0.22281	0.041418	0.278117	0.275233	0.0204551	0.115824	0.0524229	0.62536	0.912658	S	4	4	4	20.897	21.6402	21.2107	25.3199	27.3357	26.0346	27.3526	23.8503	28.8683	29.3083	26.2896	23.8324	34.2132	28.704
991	9606	CDC20	cell division cycle 20		Tbio	NUCLEUS									0.0420447	0.258567	0.500457	0.00405682	0.921442	0.973838	0.0800326	0.0827285	0.264626	0.0759758	0.0978226	0.549052	S	7	7	9	0.752005	0.74111	0.695473	0.764425	0.721581	0.736505	0.703144	0.6956	0.792944	0.759081	0.764415	0.747802	0.779607	0.815418
994	9606	CDC25B	cell division cycle 25B		Tchem	BOTH									-0.0486238	0.54622	0.75891	-0.090022	0.328647	0.654816	-0.00722562	0.940042	0.977422	0.0827964	0.394963	0.825694	S	2	2	3	0.0719463	0.094447	0.101605	0.0999964	0.0863511	0.0794864	0.082313	0.0777025	0.0962074	0.0892197	0.0849223	0.0927081	0.0923547	0.0891232
995	9606	CDC25C	cell division cycle 25C		Tchem	BOTH									-0.25559	4.58802e-05	0.00214011	-0.256352	0.000150088	0.0117327	-0.254829	0.000274029	0.00678646	0.00152372	0.977498	0.995314	S	4	4	4	0.116816	0.119465	0.113678	0.123234	0.122694	0.112622	0.0958227	0.0986297	0.0968436	0.0957086	0.0977647	0.103836	0.0991073	0.0987403
996	9606	CDC27	cell division cycle 27		Tbio	BOTH									0.0108892	0.698948	0.853551	0.00185846	0.953353	0.987259	0.01992	0.556892	0.761083	0.0180616	0.593862	0.905397	S	17	17	29	1.71002	1.79661	1.69992	1.62113	1.79816	1.79271	1.65884	1.7048	1.78042	1.69753	1.73351	1.74774	1.75312	1.7571
997	9606	CDC34	cell division cycle 34	UBI-E2	Tbio	NUCLEUS									0.204542	2.19696e-05	0.00131122	0.137477	0.00240877	0.069299	0.271607	7.33973e-06	0.000503768	0.13413	0.00434286	0.143445	S	6	5	10	0.579385	0.595424	0.556786	0.520112	0.563213	0.620371	0.623924	0.602789	0.625002	0.621361	0.637268	0.688931	0.693267	0.69799
998	9606	CDC42	cell division cycle 42	PM	Tchem	CYTOPLASM					Cell Membrane				0.0852522	0.102138	0.300659	0.056397	0.323895	0.650995	0.114107	0.0713355	0.240994	0.0577105	0.340654	0.792915	S	9	8	39	42.1927	42.5447	35.8066	35.691	42.5151	40.6757	38.7823	42.9776	43.2827	40.412	45.348	42.0896	41.2894	42.8693
999	9606	CDH1	cadherin 1, type 1	PM	Tbio	CYTOPLASM				surface	Cell Membrane				-0.0588299	0.349145	0.594878	-0.0582969	0.410478	0.714932	-0.0593628	0.428988	0.66198	-0.00106589	0.988539	0.996886	S	9	8	14	3.0613	2.73971	2.93257	2.75238	3.02717	2.55724	3.14725	2.41193	3.1639	2.72627	2.90929	2.86436	2.68512	2.67933
1000	9606	CDH2	cadherin 2, type 1, N-cadherin (neuronal)	PM	Tbio	CYTOPLASM				surface	Cell Membrane				0.000518273	0.982352	0.993728	0.0367889	0.179403	0.500509	-0.0357524	0.216305	0.460044	-0.0725412	0.019807	0.300041	S	19	18	43	2.46671	2.61734	2.64532	2.58435	2.69562	2.71864	2.63733	2.67498	2.66699	2.64229	2.45788	2.57624	2.61644	2.50072
1001	9606	CDH3	cadherin 3, type 1, P-cadherin (placental)	PM	Tbio	CYTOPLASM				surface	Cell Membrane				0.256052	0.0152226	0.0992363	0.292904	0.01433	0.17303	0.2192	0.0688622	0.235815	-0.0737042	0.518568	0.872172	S	3	2	5	0.0744478	0.0968762	0.071232	0.0652722	0.0917599	0.0905033	0.0941553	0.0931729	0.108563	0.098516	0.09681	0.0831303	0.104158	0.0853239
1004	9606	CDH6	cadherin 6, type 2, K-cadherin (fetal kidney)	PM	Tbio					surface	Cell Membrane				-0.117728	0.294762	0.539395	-0.0981162	0.436096	0.733366	-0.13734	0.307894	0.560757	-0.0392243	0.766975	0.953571	S	1	1	1	0.0752847	0.056552	0.0734508	0.0749312	0.0673963	0.0582262	0.0797434	0.0643915	0.0540978	0.0694944	0.0526412	0.0769387	0.0666972	0.0577841
1017	9606	CDK2	cyclin-dependent kinase 2	KI-P-CMGC-CDK-CDK2	Tchem	BOTH									-0.0236254	0.289614	0.53434	-0.0268636	0.28729	0.616475	-0.0203872	0.441908	0.671244	0.00647638	0.805172	0.959457	S	16	14	53	10.3146	9.87182	9.49011	10.1561	9.99178	10.0181	9.74722	9.8394	9.48954	9.79887	9.9435	9.58635	10.0034	9.7567
1019	9606	CDK4	cyclin-dependent kinase 4	KI-P-CMGC-CDK-CDK4	Tclin	NUCLEUS									-0.0856918	0.0402289	0.174361	-0.0812128	0.0791651	0.359704	-0.0901707	0.067453	0.232982	-0.00895792	0.84683	0.963549	S	13	12	46	20.3587	21.033	20.5456	20.6126	21.2729	21.6824	17.8721	19.6941	19.4987	19.5644	20.9132	19.3679	19.3643	18.4494
1020	9606	CDK5	cyclin-dependent kinase 5	KI-P-CMGC-CDK-CDK5	Tchem	BOTH					Cell Membrane				-0.0755667	0.0154362	0.099883	-0.0403723	0.214375	0.54184	-0.110761	0.00458744	0.0454262	-0.0703887	0.0505402	0.436335	S	14	13	28	1.78183	1.79443	1.85431	1.76213	1.66887	1.70104	1.73263	1.73701	1.7358	1.70587	1.66255	1.57729	1.7328	1.59347
1021	9606	CDK6	cyclin-dependent kinase 6	KI-P-CMGC-CDK-CDK4	Tclin	BOTH									0.10468	0.0331389	0.156477	0.0453052	0.381695	0.69965	0.164055	0.00802742	0.0646026	0.11875	0.0423477	0.4085	S	5	4	10	0.206495	0.221875	0.198716	0.206572	0.217034	0.210785	0.196563	0.231322	0.234523	0.212469	0.240979	0.227444	0.233163	0.239723
1022	9606	CDK7	cyclin-dependent kinase 7	TC, KI-P-CMGC-CDK-CDK7	Tchem	BOTH									-0.0295347	0.582432	0.785349	-0.0515397	0.399903	0.709652	-0.00752981	0.906517	0.961269	0.0440099	0.496028	0.866288	S	9	9	17	3.22553	3.31716	3.1418	3.03969	3.26534	3.37235	3.16581	2.80807	2.88725	3.22419	3.55194	3.33049	2.99647	2.88399
1024	9606	CDK8	cyclin-dependent kinase 8	TC, KI-P-CMGC-CDK-CDK8	Tchem	NUCLEUS									0.0532921	0.1767	0.407412	0.0748653	0.0990154	0.392516	0.0317189	0.492074	0.715052	-0.0431464	0.353467	0.798981	S	11	7	13	0.635474	0.605412	0.626385	0.5651	0.579536	0.627651	0.687071	0.60718	0.63141	0.618773	0.612868	0.589583	0.647991	0.611603
1025	9606	CDK9	cyclin-dependent kinase 9	TC, KI-P-CMGC-CDK-CDK9	Tchem	NUCLEUS									0.0608365	0.0213865	0.120284	0.0487025	0.088341	0.378089	0.0729705	0.0214358	0.118547	0.024268	0.404181	0.831216	S	13	12	38	5.67912	5.71878	5.54754	5.1681	5.68778	5.83252	5.71016	5.65088	5.80054	5.74348	5.85263	5.91812	5.71487	5.89511
1026	9606	CDKN1A	cyclin-dependent kinase inhibitor 1A (p21, Cip1)		Tbio	NUCLEUS									0.438503	4.40818e-07	6.27124e-05	0.249997	0.000581181	0.0289356	0.62701	5.0558e-08	9.60463e-06	0.377013	1.96911e-05	0.00401541	S	3	3	7	0.480371	0.421433	0.473869	0.471495	0.472523	0.503868	0.585663	0.526284	0.562283	0.582111	0.642829	0.776469	0.720316	0.729698
1027	9606	CDKN1B	cyclin-dependent kinase inhibitor 1B (p27, Kip1)		Tbio	BOTH									0.221584	0.000317692	0.00834072	0.253765	0.000284665	0.0181149	0.189403	0.00457095	0.0453392	-0.0643615	0.271902	0.74939	S	4	4	5	0.477179	0.413096	0.409025	0.40435	0.4559	0.523395	0.531084	0.533763	0.498839	0.483908	0.462027	0.52799	0.502323	0.475857
1029	9606	CDKN2A	cyclin-dependent kinase inhibitor 2A		Tbio	BOTH				nonsurface					0.0283695	0.36537	0.610475	-0.0311126	0.37983	0.698123	0.0878515	0.029928	0.143371	0.118964	0.00554188	0.164411	S	13	10	37	22.926	20.9213	21.039	23.007	21.6768	22.0264	21.7422	21.1954	20.6069	21.6005	21.9446	24.2985	23.7809	23.1252
1031	9606	CDKN2C	cyclin-dependent kinase inhibitor 2C (p18, inhibits CDK4)		Tbio	BOTH									-0.216702	2.09809e-08	6.04383e-06	-0.153643	5.8983e-06	0.00131806	-0.27976	8.18562e-09	2.42207e-06	-0.126117	8.74271e-05	0.0113525	S	9	9	16	6.00147	5.97596	5.96869	5.72767	5.7675	5.5009	5.20613	5.21293	5.26509	5.28223	4.88465	4.89596	4.87105	4.74733
1033	9606	CDKN3	cyclin-dependent kinase inhibitor 3		Tbio	CYTOPLASM									0.11377	0.0856968	0.273212	0.151296	0.0473762	0.291847	0.076245	0.319501	0.570542	-0.075051	0.326873	0.785963	S	2	2	2	0.14563	0.153915	0.132443	0.159817	0.178715	0.171597	0.171788	0.161717	0.183858	0.163429	0.175402	0.155395	0.159142	0.157481
1036	9606	CDO1	cysteine dioxygenase type 1		Tbio										0.147733	0.0735624	0.25066	0.0723284	0.416252	0.717676	0.223138	0.0289672	0.140721	0.150809	0.122048	0.590811	S	1	1	3	16.527	17.0261	12.9855	14.8013	15.4225	13.9134	14.864	18.6406	18.0964	15.3628	19.4182	17.1743	17.5545	17.3056
1039	9606	CDR2	cerebellar degeneration-related protein 2, 62kDa		Tbio	CYTOPLASM									0.0977316	0.0128531	0.0895897	0.109152	0.0138159	0.169797	0.0863114	0.0547105	0.206567	-0.0228403	0.588089	0.903862	S	8	8	10	0.218673	0.197039	0.208433	0.213092	0.208085	0.22549	0.228643	0.216959	0.220137	0.236078	0.21716	0.228339	0.228576	0.213618
1040	9606	CDS1	CDP-diacylglycerol synthase (phosphatidate cytidylyltransferase) 1		Tbio		ENDORETICULUM			nonsurface					-0.278351	0.0837065	0.269459	-0.281426	0.118313	0.421918	-0.275276	0.147168	0.368265	0.00615003	0.973135	0.994491	S	3	2	5	0.0668753	0.0626452	0.0968054	0.133098	0.0658656	0.0612937	0.0618052	0.0680178	0.0703325	0.0739734	0.0676175	0.0721109	0.0673645	0.0620512
1041	9606	CDSN	corneodesmosin		Tbio								SECRETED		0.0574672	0.602541	0.800014	0.0170554	0.890845	0.96309	0.0978789	0.462043	0.688606	0.0808235	0.54238	0.884694	S	1	1	1	0.120178	0.0975069	0.0807781	0.0875463	0.0917772	0.0939074	0.096277	0.114626	0.094129	0.082712	0.0999467	0.113864	0.116325	0.0796037
1045	9606	CDX2	caudal type homeobox 2	DBTF HOMEO	Tbio	NUCLEUS									0.151575	0.104289	0.303634	0.148041	0.155935	0.47128	0.155108	0.160685	0.386006	0.00706612	0.947166	0.988139	S	1	1	1	0.458698	0.395815	0.387759	0.399236	0.499391	0.499218	0.495714	0.373918	0.562211	0.450692	0.489868	0.436603	0.460168	0.514622
1047	9606	CLGN	calmegin		Tbio		ENDORETICULUM			nonsurface					-0.117288	0.0352517	0.162085	-0.0767723	0.199216	0.525321	-0.157804	0.0204362	0.115785	-0.0810314	0.201294	0.689635	S	5	5	7	0.12692	0.135956	0.137682	0.137056	0.129862	0.119786	0.135412	0.118801	0.123193	0.13651	0.115394	0.109705	0.125565	0.128724
1051	9606	CEBPB	CCAAT/enhancer binding protein (C/EBP), beta	DBTF bZIP-CCAAT	Tbio	BOTH									0.0516415	0.0449112	0.186094	0.0716806	0.0171616	0.18671	0.0316024	0.28057	0.53249	-0.0400782	0.176458	0.662939	S	8	8	16	5.13848	5.18545	4.9363	5.00981	5.00829	5.23827	5.30872	5.3349	5.28184	5.39925	5.48694	5.02958	4.95241	5.21435
1052	9606	CEBPD	CCAAT/enhancer binding protein (C/EBP), delta	DBTF bZIP-CCAAT	Tbio										0.263172	6.12639e-06	0.000478605	0.209071	0.00022781	0.015525	0.317274	5.8175e-06	0.000422951	0.108203	0.031269	0.363318	S	4	4	12	0.76648	0.691315	0.757969	0.809418	0.82937	0.857368	0.887377	0.898961	0.911795	0.892316	0.934703	1.0034	0.943912	0.954015
1054	9606	CEBPG	CCAAT/enhancer binding protein (C/EBP), gamma	DBTF bZIP-CCAAT	Tbio	NUCLEUS									0.0756678	0.810233	0.914748	-0.10042	0.778288	0.921687	0.251755	0.508721	0.727101	0.352175	0.359107	0.802721	S	1	1	3	1.3128	0.940089	1.26106	1.33093	1.52356	0.948537	2.0502	1.51924	0.512012	1.47303	0.889953	1.93609	1.18751	2.46324
1059	9606	CENPB	centromere protein B, 80kDa		Tbio										0.00806879	0.834236	0.926175	0.0111718	0.797946	0.929614	0.00496574	0.91448	0.966252	-0.00620609	0.893246	0.97647	S	12	12	19	1.50951	1.69197	1.54418	1.54776	1.57481	1.58202	1.61606	1.66245	1.57322	1.49439	1.57347	1.53151	1.72889	1.48772
1060	9606	CENPC	centromere protein C		Tbio										-0.0434816	0.282998	0.526085	0.00885348	0.843669	0.94449	-0.0958167	0.0594363	0.216089	-0.10467	0.041746	0.4085	S	14	14	19	0.327712	0.330905	0.343953	0.335783	0.348948	0.357566	0.350826	0.324505	0.320154	0.345789	0.324598	0.295887	0.338912	0.305125
1062	9606	CENPE	centromere protein E, 312kDa		Tchem	NUCLEUS									0.0792409	0.0346786	0.160823	0.0951121	0.0263773	0.229791	0.0633696	0.141532	0.3616	-0.0317425	0.448261	0.850142	S	17	17	18	0.0927593	0.0931202	0.0924174	0.0936692	0.092976	0.0990956	0.0972148	0.0996394	0.104048	0.0967895	0.102503	0.0950977	0.0966537	0.0945968
1063	9606	CENPF	centromere protein F, 350/400kDa		Tbio	BOTH									-0.18074	0.0540726	0.207026	-0.122526	0.228155	0.558275	-0.238953	0.0362157	0.161934	-0.116427	0.277814	0.753209	S	114	112	156	1.66203	1.5753	2.0873	1.57579	1.58891	1.41973	1.9554	1.53812	1.32539	1.58121	1.36784	1.54139	1.3998	1.41646
1069	9606	CETN2	centrin, EF-hand protein, 2		Tbio										-0.0269125	0.428326	0.667389	0.00698309	0.854299	0.948425	-0.0608081	0.146741	0.367771	-0.0677912	0.108771	0.571017	S	6	5	17	5.99997	5.58559	5.53289	5.09093	5.49468	5.44234	5.6535	5.57497	5.76446	5.37422	5.26023	5.17151	5.56794	5.22867
1070	9606	CETN3	centrin, EF-hand protein, 3		Tbio										0.0622177	0.0692165	0.240804	0.0842921	0.0335078	0.253216	0.0401432	0.308155	0.560806	-0.0441489	0.264208	0.745267	S	3	3	4	49.355	46.575	48.4811	52.1233	46.9494	50.3667	49.42	56.1187	50.7402	51.5328	49.1769	50.7527	49.6702	50.5354
1072	9606	CFL1	cofilin 1 (non-muscle)		Tbio	BOTH					Cell Membrane				-0.0945313	0.00715702	0.064879	-0.10059	0.0103822	0.149092	-0.0884725	0.0279437	0.138027	0.0121177	0.742225	0.949546	S	15	12	220	1292.6	1301.22	1257.13	1348.72	1298.58	1219.02	1261.1	1205.6	1125.38	1252.91	1177.7	1203.18	1213.7	1296.77
1073	9606	CFL2	cofilin 2 (muscle)		Tbio										0.0267488	0.60085	0.798668	0.0408508	0.481827	0.766663	0.0126469	0.836006	0.926656	-0.0282038	0.64536	0.91985	S	9	6	79	8.60776	8.86105	8.53551	8.02679	7.95057	8.88781	8.14102	8.82006	9.51397	7.8836	9.52606	8.19943	8.27399	7.93693
1075	9606	CTSC	cathepsin C		Tchem							ASSOCIATED			-0.160151	0.014194	0.0948473	-0.105888	0.124306	0.427822	-0.214414	0.00746815	0.0623471	-0.108526	0.136443	0.617074	S	6	6	11	2.46204	2.46875	2.31056	2.48772	1.93572	2.3689	1.94186	2.2132	2.14807	2.14252	1.97635	2.04025	1.95709	2.03598
1101	9606	CHAD	chondroadherin		Tbio							CORE	SECRETED		0.0285199	0.632504	0.818549	-0.00393438	0.953311	0.987259	0.0609741	0.39841	0.638892	0.0649085	0.369488	0.808084	S	1	1	1	0.105604	0.0967224	0.0921764	0.0999334	0.0954728	0.0993372	0.0937907	0.102954	0.093415	0.0988932	0.11235	0.0991477	0.110973	0.0879184
1102	9606	RCBTB2	regulator of chromosome condensation (RCC1) and BTB (POZ) domain containing protein 2		Tbio										-0.0207274	0.709517	0.859633	0.0151508	0.809538	0.933327	-0.0566055	0.401454	0.641006	-0.0717563	0.291151	0.76508	S	2	2	2	0.102862	0.103208	0.097075	0.106734	0.103758	0.121682	0.0971564	0.100219	0.0955366	0.106263	0.0993501	0.0933106	0.100881	0.10159
1103	9606	CHAT	choline O-acetyltransferase		Tchem	BOTH									-0.153498	0.0301877	0.146798	-0.159091	0.0443475	0.284565	-0.147905	0.073341	0.245144	0.0111861	0.885757	0.974718	S	1	1	1	0.0421785	0.0390443	0.0415493	0.0445712	0.0440302	0.0439823	0.0383056	0.0381013	0.0332313	0.036269	0.0400335	0.0389062	0.0354492	0.0382182
1104	9606	RCC1	regulator of chromosome condensation 1		Tbio	BOTH									-0.0471355	0.0579942	0.215493	-0.0374919	0.168803	0.488305	-0.0567791	0.057155	0.212047	-0.0192872	0.493228	0.864995	S	13	13	70	27.035	25.4211	27.1609	26.991	26.7317	25.9585	25.7019	26.6917	24.6403	26.9534	25.9535	25.5687	25.5352	25.4705
1105	9606	CHD1	chromodomain helicase DNA binding protein 1	TC?	Tbio	BOTH									0.0206388	0.418556	0.65855	-0.00189814	0.946945	0.985587	0.0431758	0.168157	0.39691	0.045074	0.15143	0.638281	S	32	26	50	0.823349	0.841273	0.862418	0.873254	0.825454	0.816874	0.853003	0.820964	0.853364	0.876295	0.861618	0.885716	0.851518	0.883981
1106	9606	CHD2	chromodomain helicase DNA binding protein 2	TC?	Tbio	NUCLEUS									0.0145459	0.667064	0.837449	0.039667	0.30738	0.634367	-0.0105752	0.793952	0.903278	-0.0502422	0.226477	0.714303	S	32	26	42	1.48337	1.46164	1.43838	1.38204	1.45762	1.46638	1.47723	1.55536	1.53905	1.39013	1.53598	1.36928	1.45037	1.38488
1107	9606	CHD3	chromodomain helicase DNA binding protein 3	TC, UBI-E3	Tbio	BOTH									-0.0593786	0.0230222	0.125837	-0.0379407	0.171752	0.491912	-0.0808166	0.0117491	0.08093	-0.042876	0.147141	0.633632	S	53	37	96	5.68636	5.74215	5.67963	5.48835	5.78099	5.63423	5.18954	5.76095	5.59547	5.47361	5.36782	5.2957	5.36719	5.43198
1108	9606	CHD4	chromodomain helicase DNA binding protein 4	TC, UBI-E3	Tbio	BOTH									-0.0448471	0.00881924	0.0724481	-0.0409373	0.0279444	0.234309	-0.0487568	0.0155293	0.0964328	-0.00781948	0.665857	0.927794	S	72	53	262	13.6094	13.4115	13.6465	13.5602	13.4557	13.1404	13.1418	13.1109	13.3172	13.0793	13.2545	12.9558	13.3344	12.8084
1111	9606	CHEK1	checkpoint kinase 1	KI-P-CAMK-CAMKL-CHK1	Tchem	BOTH									0.0285158	0.43003	0.669068	0.0474579	0.251726	0.581018	0.00957376	0.823451	0.920057	-0.0378841	0.383495	0.818526	S	7	7	10	0.311566	0.313308	0.297015	0.290193	0.28351	0.307598	0.302843	0.296396	0.324893	0.313453	0.316439	0.301588	0.297067	0.289078
1119	9606	CHKA	choline kinase alpha	KI-P	Tchem										0.0358977	0.466202	0.699521	-0.0152962	0.781991	0.923403	0.0870917	0.152036	0.374592	0.102388	0.0965663	0.547114	S	3	3	3	0.0675826	0.0763695	0.0767262	0.0661103	0.0771062	0.072232	0.0679958	0.073596	0.0725471	0.0730041	0.0782942	0.0747548	0.0757221	0.0798589
1120	9606	CHKB	choline kinase beta	KI-P	Tbio										-0.122005	0.0245484	0.130179	-0.100553	0.087966	0.377519	-0.143457	0.0270798	0.135667	-0.0429043	0.472997	0.858726	S	6	6	6	0.251565	0.230113	0.261941	0.282311	0.251029	0.218939	0.255728	0.235227	0.238941	0.241002	0.225386	0.230063	0.222806	0.24522
1121	9606	CHM	choroideremia (Rab escort protein 1)		Tbio										0.00836468	0.695292	0.852128	0.0351439	0.159588	0.476096	-0.0184145	0.475288	0.699822	-0.0535584	0.0509044	0.437123	S	12	9	26	2.81865	2.7447	2.70796	2.63074	2.69391	2.79949	2.69083	2.88096	2.78138	2.77828	2.73804	2.66423	2.67154	2.66297
1122	9606	CHML	choroideremia-like (Rab escort protein 2)		Tbio	NUCLEUS									-0.0517574	0.442903	0.678846	-0.0456753	0.547836	0.805603	-0.0578394	0.474263	0.698742	-0.0121641	0.879316	0.972866	S	6	3	10	0.114584	0.10775	0.127637	0.11219	0.0977427	0.109848	0.11553	0.0928715	0.112461	0.111285	0.108052	0.102617	0.102961	0.115578
1123	9606	CHN1	chimerin 1		Tbio										0.0482686	0.354606	0.599685	0.0868756	0.149912	0.463565	0.00966165	0.87542	0.946366	-0.0772139	0.22257	0.71076	S	1	1	1	0.189157	0.182273	0.211175	0.185501	0.214794	0.20432	0.218247	0.202139	0.214419	0.202835	0.211567	0.182473	0.190245	0.20688
1128	9606	CHRM1	cholinergic receptor, muscarinic 1	PM	Tclin					surface	Cell Membrane				0.132445	0.0420139	0.179268	0.140184	0.0550146	0.312063	0.124707	0.101056	0.298691	-0.015477	0.830781	0.962715	S	1	1	1	0.933364	0.88326	0.817493	0.701796	0.835443	0.902264	0.874863	0.865492	1.02553	0.916775	0.962599	0.904691	0.864916	0.892574
1130	9606	LYST	lysosomal trafficking regulator		Tbio	CYTOPLASM									-0.140245	0.095731	0.290641	-0.0631095	0.489284	0.770743	-0.217381	0.0367893	0.163359	-0.154271	0.12385	0.592373	S	10	10	13	0.0660013	0.0827254	0.0660314	0.0683552	0.0755393	0.0689005	0.0618226	0.0698819	0.0801467	0.0627013	0.0532483	0.0614966	0.0664292	0.0655602
1145	9606	CHRNE	cholinergic receptor, nicotinic, epsilon (muscle)	PM	Tclin					surface	Cell Membrane				-0.102048	0.0232175	0.126258	-0.0483485	0.304451	0.631579	-0.155747	0.0059046	0.0531776	-0.107398	0.0423125	0.4085	S	1	1	3	0.429119	0.439281	0.426186	0.383707	0.407177	0.399575	0.391729	0.391379	0.430989	0.402053	0.398848	0.357947	0.382983	0.357781
1147	9606	CHUK	conserved helix-loop-helix ubiquitous kinase	TR, KI-P-Other-IKK	Tchem	CYTOPLASM									0.0258475	0.750131	0.88051	0.0525807	0.568488	0.816809	-0.000885816	0.99273	0.997192	-0.0534665	0.58439	0.902353	S	8	7	11	0.609224	0.579345	0.4673	0.47017	0.628478	0.48968	0.574493	0.566929	0.648655	0.565271	0.559122	0.577494	0.51034	0.539888
1152	9606	CKB	creatine kinase, brain	KI-M	Tbio	NUCLEUS									-0.0615157	0.00108728	0.0198249	-0.0379284	0.0426497	0.280699	-0.085103	0.000324506	0.0076053	-0.0471746	0.0203567	0.304438	S	18	16	113	45.7778	45.0838	44.6014	44.9853	45.0527	43.3577	43.6732	44.1084	44.8363	43.6813	43.2482	41.6562	42.588	42.5836
1153	9606	CIRBP	cold inducible RNA binding protein	RNA	Tbio	BOTH									-0.224023	8.28557e-06	0.00059415	-0.160652	0.000712129	0.0322776	-0.287395	3.92718e-06	0.000317111	-0.126743	0.00633489	0.17666	S	7	7	28	18.6591	20.5122	18.7152	19.316	19.5008	16.7227	16.8357	17.5482	17.9303	17.4543	16.1604	16.8596	14.5835	15.8357
1155	9606	TBCB	tubulin folding cofactor B		Tbio	CYTOPLASM									-0.0570696	0.0791372	0.260873	-0.0433716	0.224253	0.554843	-0.0707675	0.0706206	0.23911	-0.0273959	0.461541	0.85614	S	13	13	41	22.8879	22.8076	22.2802	21.6429	23.2676	21.2431	22.8009	22.8603	20.537	22.1617	20.6671	21.2961	21.3238	22.7238
1158	9606	CKM	creatine kinase, muscle	KI-M	Tbio										-0.134309	4.08569e-06	0.000344381	-0.0988472	0.000328689	0.0197325	-0.169771	2.25538e-06	0.000204452	-0.0709243	0.00656731	0.180018	S	3	0	22	11.055	10.8039	11.0926	10.626	11.052	10.1367	10.3288	10.1311	10.2467	10.163	10.1279	9.62422	9.62398	9.48245
1159	9606	CKMT1B	creatine kinase, mitochondrial 1B	KI-M											-0.0180299	0.562566	0.770263	-0.00515627	0.88297	0.961085	-0.0309036	0.41112	0.647539	-0.0257474	0.491869	0.864995	S	15	0	66	12.164	12.9762	11.4057	11.4999	11.3381	11.9795	11.4507	11.8041	12.2478	11.6267	11.8059	11.6636	11.6347	11.3387
1161	9606	ERCC8	excision repair cross-complementation group 8	TC?	Tbio	BOTH									-0.201051	0.174724	0.404766	-0.271416	0.110032	0.407613	-0.130686	0.45165	0.679627	0.14073	0.418396	0.832166	S	2	2	2	0.0369588	0.0314961	0.0334882	0.0345388	0.0284578	0.0261134	0.0341496	0.03134	0.0174929	0.0305944	0.0245102	0.0333542	0.0284768	0.0348618
1163	9606	CKS1B	CDC28 protein kinase regulatory subunit 1B		Tbio										-0.197929	2.68773e-07	4.37735e-05	-0.219171	3.49131e-07	0.000159752	-0.176687	8.43796e-06	0.000540535	0.0424844	0.125178	0.595196	S	5	4	15	17.975	17.9956	18.2764	18.5088	18.6705	15.5669	15.8351	15.8618	15.4908	15.7806	16.1884	15.2293	16.5748	16.7541
1164	9606	CKS2	CDC28 protein kinase regulatory subunit 2		Tbio										0.00595395	0.870132	0.94369	-0.0232915	0.573893	0.819551	0.0351994	0.425704	0.65956	0.0584908	0.194206	0.685999	S	4	3	14	59.7499	59.4101	55.8161	59.0705	61.5986	53.5521	60.1729	60.4217	60.3302	56.6157	61.1507	64.881	58.0204	58.4256
1173	9606	AP2M1	adaptor-related protein complex 2, mu 1 subunit	PM	Tbio						Cell Membrane				0.0074143	0.728827	0.869543	0.00479166	0.842787	0.94449	0.0100369	0.695896	0.847663	0.00524527	0.837823	0.96291	S	20	20	79	23.9589	23.9694	23.1914	23.9907	22.7251	24.5342	23.1467	23.9134	23.4603	23.1727	23.2036	23.7353	23.5171	24.4654
1174	9606	AP1S1	adaptor-related protein complex 1, sigma 1 subunit		Tbio		GOLGI								0.0223093	0.341852	0.587946	0.00548376	0.833835	0.939861	0.0391347	0.172242	0.403702	0.033651	0.23647	0.725354	S	5	4	15	6.27451	6.10658	6.05724	6.20983	6.09259	5.99168	6.51669	6.02754	6.24282	6.09103	6.42529	6.37	6.40513	6.07282
1175	9606	AP2S1	adaptor-related protein complex 2, sigma 1 subunit	PM	Tbio						Cell Membrane				-0.124049	0.0197577	0.114923	-0.103219	0.0736017	0.348694	-0.144879	0.0226609	0.122245	-0.0416601	0.474176	0.858829	S	4	4	19	10.2347	8.34318	10.2197	9.89696	9.94389	8.54246	9.06993	8.82808	9.31043	9.43021	8.98085	8.07151	8.99388	9.08767
1176	9606	AP3S1	adaptor-related protein complex 3, sigma 1 subunit		Tbio		GOLGI								-0.0458368	0.0851733	0.272175	-0.0533538	0.0774133	0.355958	-0.0383198	0.217916	0.46163	0.015034	0.620715	0.912601	S	8	8	18	7.7874	7.63526	7.3954	7.61991	7.73263	7.02504	7.2663	7.49465	7.78384	7.23172	7.29649	7.23183	7.64845	7.56287
1182	9606	CLCN3	chloride channel, voltage-sensitive 3		Tchem		GOLGI								-0.0361274	0.49722	0.724346	-0.0147916	0.804542	0.931763	-0.0574632	0.371186	0.61559	-0.0426717	0.503894	0.868349	S	11	7	15	0.373122	0.380003	0.389238	0.366499	0.388148	0.384977	0.421394	0.331817	0.396339	0.349601	0.357564	0.344525	0.363601	0.394046
1184	9606	CLCN5	chloride channel, voltage-sensitive 5	PM	Tbio		GOLGI				Cell Membrane				-0.0405271	0.702328	0.854586	-0.00916756	0.938935	0.98216	-0.0718867	0.573325	0.771796	-0.0627191	0.622707	0.912658	S	6	2	10	0.0378327	0.0478213	0.0519107	0.0403103	0.037677	0.0369874	0.0462233	0.0434314	0.0419946	0.0443127	0.0314669	0.0464131	0.0451938	0.0414245
1186	9606	CLCN7	chloride channel, voltage-sensitive 7		Tchem					nonsurface					0.193549	0.237115	0.480378	0.0378914	0.833574	0.939799	0.349207	0.0850231	0.269544	0.311315	0.120484	0.588279	S	12	12	21	1.89576	1.81052	1.99072	1.85598	2.02964	1.98915	1.92824	1.95081	1.97471	1.98642	2.17949	1.84211	1.99944	4.40938
1188	9606	CLCNKB	chloride channel, voltage-sensitive Kb	PM	Tchem					surface	Cell Membrane				0.102547	0.15484	0.379072	0.16552	0.0498587	0.300183	0.0395737	0.636247	0.813268	-0.125946	0.146048	0.6336	S	1	1	1	0.0309473	0.0282147	0.0245311	0.0264469	0.0302033	0.0304564	0.0292238	0.0353669	0.0316015	0.0305251	0.0300972	0.0302078	0.0264789	0.0283597
1192	9606	CLIC1	chloride intracellular channel 1	PM	Tbio	BOTH					Cell Membrane				-0.0331165	0.230743	0.472124	-0.0177946	0.561369	0.811794	-0.0484384	0.148929	0.370528	-0.0306438	0.350404	0.797685	S	16	16	169	261.48	286.026	262.679	255.305	263.604	268.894	252.54	271.561	263.457	255.864	253.9	259.728	258.889	254.92
1195	9606	CLK1	CDC-like kinase 1	KI-P-CMGC-CLK	Tchem	BOTH									0.165744	0.0350472	0.161649	0.107633	0.202026	0.528668	0.223855	0.0199054	0.113581	0.116222	0.194467	0.685999	S	5	3	8	0.124158	0.131636	0.103932	0.118306	0.12549	0.145983	0.119749	0.134634	0.137284	0.113335	0.14783	0.134055	0.128924	0.152594
1196	9606	CLK2	CDC-like kinase 2	KI-P-CMGC-CLK	Tchem	NUCLEUS									0.0270705	0.552192	0.762674	0.0964588	0.075529	0.35241	-0.0423178	0.440694	0.670567	-0.138777	0.0207763	0.305295	S	4	3	5	0.260859	0.237657	0.268786	0.261473	0.255021	0.281286	0.259248	0.290612	0.285404	0.256633	0.265563	0.230325	0.251629	0.250258
1198	9606	CLK3	CDC-like kinase 3	KI-P-CMGC-CLK	Tchem	NUCLEUS									0.00166498	0.974419	0.99029	0.029307	0.619421	0.843816	-0.025977	0.677688	0.838514	-0.055284	0.381588	0.817713	S	9	9	11	1.59018	1.48447	1.61415	1.38002	1.59109	1.39969	1.65133	1.54685	1.62431	1.59468	1.57702	1.59256	1.34946	1.50197
1200	9606	TPP1	tripeptidyl peptidase I		Tbio										-0.0456863	0.0883741	0.277322	0.00915892	0.750457	0.910843	-0.100532	0.00464849	0.0457657	-0.109691	0.00252486	0.105484	S	6	6	18	2.46413	2.4904	2.45849	2.4018	2.40225	2.53383	2.51297	2.48424	2.3132	2.45569	2.35934	2.25688	2.18928	2.31288
1201	9606	CLN3	ceroid-lipofuscinosis, neuronal 3	PM	Tbio	BOTH	BOTH			surface					0.124771	0.338319	0.58417	0.178871	0.22959	0.55979	0.0706723	0.647026	0.819033	-0.108198	0.485513	0.863168	S	1	1	1	0.147985	0.165259	0.18274	0.123774	0.123986	0.185754	0.143996	0.15016	0.199341	0.159223	0.144999	0.118102	0.183382	0.180757
1203	9606	CLN5	ceroid-lipofuscinosis, neuronal 5		Tbio		BOTH								0.0914603	0.0543297	0.207824	0.090957	0.0861903	0.374583	0.0919635	0.100353	0.297621	0.0010065	0.984918	0.996613	S	6	6	11	0.867042	0.831673	0.727713	0.808432	0.875281	0.836546	0.891664	0.871596	0.926018	0.845321	0.859234	0.825026	0.903817	0.911738
1207	9606	CLNS1A	chloride channel, nucleotide-sensitive, 1A	PM	Tbio	NUCLEUS									0.0823345	0.0115831	0.0846402	0.0641167	0.0656952	0.331721	0.100552	0.0104601	0.0756515	0.0364356	0.303065	0.770524	S	6	6	61	18.0971	19.1496	17.6511	18.3993	19.1497	18.1647	19.1048	19.6925	20.6337	19.0879	20.117	19.7108	19.5247	19.9079
1208	9606	CLPS	colipase, pancreatic		Tbio								SECRETED		-0.829696	0.0135176	0.0921515	-0.916349	0.0154028	0.178963	-0.743044	0.0528994	0.203406	0.173305	0.628041	0.914232	S	1	1	1	0.704183	0.801247	0.728433	0.823601	0.781445	0.455078	0.574936	0.370948	0.173195	0.657144	0.247142	0.601822	0.445408	0.663866
1209	9606	CLPTM1	cleft lip and palate associated transmembrane protein 1		Tbio										0.0226556	0.392225	0.635199	-0.0199076	0.50413	0.779743	0.0652187	0.0524351	0.202512	0.0851264	0.0151212	0.27108	S	20	20	84	7.28377	7.11109	7.34765	7.34557	7.95859	7.13408	7.16239	7.30404	7.57888	7.34133	7.75457	7.562	7.95739	7.71629
1211	9606	CLTA	clathrin, light chain A	PM	Tbio										0.180355	2.82056e-06	0.000252526	0.10925	0.00128883	0.0460387	0.251461	4.83023e-07	6.02775e-05	0.142211	0.000223178	0.022814	S	8	8	35	26.9558	27.1947	26.4627	27.4825	26.3005	28.0507	29.3441	28.4801	30.2101	28.9116	32.4175	31.5849	30.4975	33.5506
1212	9606	CLTB	clathrin, light chain B		Tbio										-0.0313276	0.444335	0.679846	-0.0114941	0.802254	0.930684	-0.0511611	0.302156	0.555592	-0.039667	0.420167	0.832743	S	12	12	60	154.297	156.23	139.568	136.158	144.131	135.989	139.463	152.991	150.476	145.314	144.425	133.431	148.025	137.699
1213	9606	CLTC	clathrin, heavy chain (Hc)	PM	Tbio										0.0211046	0.223101	0.463853	0.0213611	0.273218	0.604642	0.020848	0.311775	0.564827	-0.000513136	0.979762	0.995642	S	73	59	502	70.3172	70.2742	68.4116	68.5524	67.7629	70.0321	68.2742	71.5641	70.517	70.0827	70.4631	69.9325	70.898	68.9652
1258	9606	CNGB1	cyclic nucleotide gated channel beta 1		Tbio					nonsurface					-0.122069	0.270708	0.512271	-0.0408744	0.739385	0.90564	-0.203264	0.133822	0.349713	-0.16239	0.224332	0.713069	S	1	1	1	0.220238	0.217313	0.192077	0.222487	0.208272	0.176539	0.179619	0.219234	0.234791	0.226509	0.220608	0.160506	0.223341	0.144769
1264	9606	CNN1	calponin 1, basic, smooth muscle		Tbio										-0.116123	0.209866	0.446842	-0.0868689	0.399554	0.709295	-0.145377	0.191885	0.430298	-0.0585078	0.589849	0.904831	S	3	1	5	0.0423069	0.0414134	0.0427099	0.0301313	0.0363794	0.0334265	0.0375743	0.0380175	0.0339597	0.0374346	0.0295223	0.0353071	0.0357363	0.0384582
1265	9606	CNN2	calponin 2		Tbio										-0.143264	0.000577446	0.0129946	-0.0759668	0.0574674	0.317724	-0.210562	8.97643e-05	0.00301709	-0.134595	0.00382185	0.136016	S	16	14	97	38.3494	39.654	36.3549	36.331	40.4461	36.9319	35.9176	35.8243	37.7593	34.7945	33.3944	31.6096	35.0015	32.1136
1266	9606	CNN3	calponin 3, acidic		Tbio										0.0590701	0.0868165	0.275426	0.0615838	0.111827	0.411063	0.0565564	0.163926	0.390471	-0.00502741	0.897998	0.977317	S	12	9	35	3.43565	3.33847	3.43476	3.37682	3.90753	3.62524	3.6087	3.61275	3.66532	3.71465	3.61956	3.52495	3.72842	3.65979
1267	9606	CNP	2',3'-cyclic nucleotide 3' phosphodiesterase		Tbio	BOTH									-0.07749	0.00369516	0.0436198	-0.0519318	0.058725	0.321715	-0.103048	0.00174946	0.0241879	-0.0511165	0.0769011	0.500009	S	21	20	49	9.9402	10.539	10.4236	10.4782	10.069	10.234	10.2042	9.5801	9.9409	9.6761	9.64958	9.42367	9.81493	9.42954
1271	9606	CNTFR	ciliary neurotrophic factor receptor	PM	Tbio					surface	Cell Membrane				-0.165355	0.373041	0.618559	-0.21395	0.310424	0.63682	-0.116759	0.59671	0.789067	0.0971902	0.65911	0.925226	S	1	1	1	0.0123743	0.0185024	0.0264142	0.0242336	0.0198947	0.0137346	0.0193385	0.0122472	0.018989	0.0224874	0.0193316	0.0197966	0.0188014	0.0149332
1272	9606	CNTN1	contactin 1	PM	Tbio					surface	Cell Membrane				0.157489	0.0606229	0.22183	-0.0210552	0.813079	0.934149	0.336034	0.00271687	0.0325111	0.357089	0.00172969	0.0839424	S	4	4	5	0.0182688	0.0216823	0.0187216	0.021002	0.016276	0.0170765	0.0194305	0.0199259	0.018349	0.0194251	0.0213027	0.0261194	0.0247051	0.0245253
1277	9606	COL1A1	collagen, type I, alpha 1	PM	Tbio	CYTOPLASM	GOLGI					CORE	SECRETED		0.149698	0.12847	0.341769	0.137855	0.209679	0.536279	0.161541	0.168328	0.397022	0.0236856	0.834448	0.962715	S	2	1	2	0.016221	0.0144837	0.0164852	0.0140529	0.0150975	0.0193971	0.0147778	0.015124	0.0201911	0.0151371	0.0185355	0.0186555	0.0160019	0.0152515
1278	9606	COL1A2	collagen, type I, alpha 2	PM	Tbio		ENDORETICULUM					CORE	SECRETED		-0.182773	0.0764465	0.255593	-0.152908	0.179192	0.500509	-0.212639	0.0848609	0.269207	-0.0597303	0.610762	0.907585	S	2	1	2	0.0110255	0.00988986	0.0135912	0.0136965	0.0111868	0.00956579	0.0105458	0.0101628	0.0100656	0.0129527	0.00944516	0.010849	0.0100834	0.0103439
1280	9606	COL2A1	collagen, type II, alpha 1		Tbio							CORE	SECRETED		-0.109367	0.381668	0.626592	-0.0293045	0.833716	0.939838	-0.18943	0.213285	0.457449	-0.160126	0.288989	0.764144	S	3	1	11	0.0093006	0.0107323	0.00945164	0.00757541	0.00970669	0.0121934	0.00866891	0.006855	0.00931285	0.0092876	0.00841197	0.00918903	0.00762529	0.00748912
1281	9606	COL3A1	collagen, type III, alpha 1		Tbio							CORE	SECRETED		-0.00491568	0.790341	0.904524	0.00771777	0.71249	0.893192	-0.0175491	0.433533	0.665254	-0.0252669	0.26502	0.745267	S	83	82	756	93.0205	91.0941	90.5636	88.6681	92.3061	93.2619	88.7816	92.6461	91.7384	91.6708	90.3138	87.7013	90.367	91.7309
1284	9606	COL4A2	collagen, type IV, alpha 2		Tbio							CORE	SECRETED		0.0188102	0.670391	0.838883	0.0301296	0.548106	0.805729	0.00749074	0.887351	0.951869	-0.0226389	0.669481	0.927794	S	4	4	5	0.115713	0.114959	0.105458	0.10172	0.111529	0.112422	0.113969	0.110859	0.115326	0.107848	0.1149	0.111851	0.113232	0.10175
1287	9606	COL4A5	collagen, type IV, alpha 5		Tbio							CORE	SECRETED		-0.031868	0.679094	0.843731	-0.00815466	0.925232	0.976016	-0.0555813	0.549025	0.755814	-0.0474267	0.608504	0.906388	S	3	2	4	0.0469813	0.0350034	0.0430255	0.041393	0.041112	0.0387411	0.0460926	0.0350709	0.0422117	0.0442791	0.041181	0.0387225	0.0387464	0.0404304
1288	9606	COL4A6	collagen, type IV, alpha 6		Tbio							CORE	SECRETED		0.0141836	0.817857	0.917654	0.0442837	0.527681	0.792882	-0.0159164	0.829463	0.922228	-0.0602001	0.420393	0.832743	S	2	2	2	0.615408	0.676413	0.570182	0.520163	0.574208	0.650043	0.548172	0.670595	0.598569	0.577852	0.599948	0.56584	0.611716	0.554568
1290	9606	COL5A2	collagen, type V, alpha 2		Tbio							CORE	SECRETED		-0.0569853	0.118476	0.325733	-0.0223064	0.574269	0.819689	-0.0916642	0.0426045	0.17995	-0.0693578	0.113747	0.57812	S	22	22	30	0.357044	0.34525	0.356482	0.35414	0.36736	0.335113	0.349309	0.33232	0.372928	0.364756	0.347498	0.320052	0.328803	0.3406
1291	9606	COL6A1	collagen, type VI, alpha 1		Tbio							CORE	SECRETED		0.0426229	0.748068	0.879827	0.0344682	0.818256	0.935423	0.0507776	0.749822	0.880371	0.0163093	0.918289	0.981645	S	3	3	3	0.0165542	0.0196856	0.0175919	0.0127231	0.0210812	0.0200312	0.0179127	0.0204907	0.0136814	0.0172258	0.0201561	0.0146863	0.020235	0.0171081
1293	9606	COL6A3	collagen, type VI, alpha 3		Tbio							CORE	SECRETED		0.0201697	0.676109	0.842418	0.0915611	0.108799	0.406158	-0.0512217	0.381773	0.625083	-0.142783	0.0245229	0.326824	S	3	3	3	0.0452397	0.0494595	0.0427499	0.044441	0.0491192	0.0484636	0.0481034	0.0498656	0.050523	0.0488285	0.0431748	0.0472054	0.0445766	0.0432301
1294	9606	COL7A1	collagen, type VII, alpha 1		Tbio							CORE	SECRETED		0.0100287	0.684877	0.846522	0.00959462	0.731251	0.902096	0.0104627	0.724032	0.863072	0.000868113	0.976576	0.995082	S	64	64	93	0.983077	0.933979	0.974327	0.980749	1.01946	0.974905	0.986381	0.989577	0.998644	0.973041	1.02297	0.949886	0.986215	0.982517
1295	9606	COL8A1	collagen, type VIII, alpha 1		Tbio							CORE	SECRETED		-0.245187	0.0975614	0.293596	-0.156931	0.332398	0.657339	-0.333442	0.0638317	0.225666	-0.176511	0.30501	0.772696	S	1	1	1	0.00390547	0.00464469	0.00707806	0.00647421	0.00614281	0.00411057	0.00501541	0.00541608	0.00451989	0.00587315	0.00462482	0.00409269	0.00423085	0.0045861
1299	9606	COL9A3	collagen, type IX, alpha 3		Tbio							CORE	SECRETED		0.0189001	0.881799	0.948528	0.108268	0.455939	0.748909	-0.0704677	0.645239	0.818172	-0.178736	0.252447	0.737986	S	1	1	1	0.0158485	0.0183478	0.0121794	0.0123442	0.0207022	0.0169994	0.0162151	0.0197374	0.0175578	0.0137887	0.0147454	0.0142056	0.0155208	0.0147386
1300	9606	COL10A1	collagen, type X, alpha 1		Tbio							CORE	SECRETED		0.0238573	0.661497	0.834163	-0.00865968	0.887937	0.962616	0.0563743	0.393241	0.634974	0.065034	0.326744	0.785963	S	2	2	2	0.0798311	0.0726341	0.0718046	0.0844884	0.0788284	0.0766556	0.0786685	0.0715571	0.0750712	0.0830692	0.0825917	0.0750566	0.0781816	0.0864585
1303	9606	COL12A1	collagen, type XII, alpha 1		Tbio							CORE	SECRETED		-0.0320979	0.537566	0.752089	0.0286243	0.626109	0.847602	-0.09282	0.14989	0.371668	-0.121444	0.0660169	0.478038	S	32	31	44	0.394897	0.404771	0.354224	0.34483	0.403153	0.371627	0.362924	0.367827	0.419058	0.418111	0.373135	0.347868	0.354455	0.348521
1306	9606	COL15A1	collagen, type XV, alpha 1	collagen	Tbio							CORE	SECRETED		0.162861	0.00833286	0.0702582	0.148909	0.0265214	0.2306	0.176814	0.0148717	0.093891	0.0279054	0.668375	0.927794	S	1	1	1	0.0898325	0.0773923	0.0813722	0.079346	0.0874375	0.0863335	0.095167	0.0894946	0.0993293	0.0900368	0.100051	0.0850756	0.093843	0.0967256
1308	9606	COL17A1	collagen, type XVII, alpha 1	PM	Tbio					nonsurface	Cell Membrane	CORE	SECRETED		-0.104389	0.000158679	0.00515118	-0.107807	0.000365997	0.0207742	-0.10097	0.00104995	0.016843	0.00683741	0.785043	0.957615	S	51	51	158	8.80533	8.81839	8.5954	8.50848	8.85876	7.97868	7.97883	8.15602	7.93786	8.40054	8.11211	7.83441	8.35314	8.21734
1312	9606	COMT	catechol-O-methyltransferase	PM	Tclin			Membrane	Metabolism > Amino acid metabolism > Catechol metabolism		Cell Membrane				0.0339838	0.264667	0.507014	0.0660352	0.0656938	0.331721	0.00193228	0.956881	0.982441	-0.064103	0.0890696	0.527256	S	9	9	40	26.2684	26.0636	24.1163	25.0487	25.8213	26.2872	26.9002	26.9551	26.6735	26.4066	27.3754	23.932	25.924	24.8379
1314	9606	COPA	coatomer protein complex, subunit alpha		Tbio	CYTOPLASM							SECRETED		0.0166504	0.38276	0.627099	0.0138124	0.519536	0.787893	0.0194884	0.394274	0.636021	0.00567602	0.801707	0.959457	S	56	56	213	18.5792	18.9612	18.3975	18.4392	18.0107	18.9718	17.97	18.6214	19.1096	18.612	18.9438	18.399	18.9327	18.635
1315	9606	COPB1	coatomer protein complex, subunit beta 1		Tbio		GOLGI				Cell Membrane				-0.0266915	0.190924	0.425263	-0.0399216	0.0906226	0.380209	-0.0134613	0.572799	0.771304	0.0264604	0.275317	0.751918	S	35	35	137	15.6068	15.6195	15.6331	16.1312	15.7158	15.3621	15.4947	15.1231	14.819	15.7707	15.2653	16.168	15.3763	15.5812
1317	9606	SLC31A1	solute carrier family 31 (copper transporter), member 1	PM	Tbio					surface	Cell Membrane				0.0651383	0.134443	0.351434	0.0486216	0.312427	0.638246	0.081655	0.119198	0.326317	0.0330334	0.513039	0.87068	S	2	2	5	1.12383	1.01377	1.09184	1.03599	1.0804	1.1886	1.15563	1.04334	1.09896	1.04632	1.11265	1.15571	1.05039	1.20993
1327	9606	COX4I1	cytochrome c oxidase subunit IV isoform 1		Tbio	NUCLEUS		MIM	OXPHOS > Complex IV > CIV subunits | OXPHOS > OXPHOS subunits	nonsurface					0.0171349	0.543076	0.755964	0.0191782	0.54735	0.805434	0.0150916	0.65433	0.823566	-0.00408653	0.903173	0.979193	S	9	9	90	136.755	136.324	138.727	134.387	145.508	139.771	139.497	141.874	141.723	137.865	144.722	129.391	139.994	145.465
1329	9606	COX5B	cytochrome c oxidase subunit Vb		Tbio			MIM	OXPHOS > Complex IV > CIV subunits | OXPHOS > OXPHOS subunits						0.0945557	0.0514963	0.202301	0.0831197	0.120434	0.424212	0.105992	0.0666703	0.231611	0.022872	0.674577	0.929987	S	8	8	34	56.1517	66.7269	61.2506	59.289	63.5275	65.2009	62.2098	64.9799	69.4291	63.0063	68.8774	59.8335	70.1484	65.457
1337	9606	COX6A1	cytochrome c oxidase subunit VIa polypeptide 1		Tbio			MIM	OXPHOS > Complex IV > CIV subunits | OXPHOS > OXPHOS subunits	nonsurface					-0.212783	0.0121623	0.0869216	-0.277718	0.00505128	0.103053	-0.147849	0.117991	0.324401	0.129869	0.16555	0.649998	S	2	2	5	1.0424	1.15876	1.00789	1.05598	1.14387	0.760607	0.973069	1.0053	0.779399	0.968517	0.864579	0.954684	1.02199	1.07113
1340	9606	COX6B1	cytochrome c oxidase subunit VIb polypeptide 1 (ubiquitous)		Tbio			MIM	OXPHOS > Complex IV > CIV subunits | OXPHOS > OXPHOS subunits						-0.08901	0.0108194	0.0820552	-0.17591	0.000150185	0.0117327	-0.00210971	0.95462	0.981496	0.173801	0.000289789	0.0267749	S	8	8	50	89.1892	87.2785	96.9332	89.9188	87.458	78.3378	75.2964	79.4953	82.9598	82.9118	90.3112	89.0123	87.0864	93.5386
1345	9606	COX6C	cytochrome c oxidase subunit VIc		Tbio			MIM	OXPHOS > Complex IV > CIV subunits | OXPHOS > OXPHOS subunits	nonsurface					0.00182363	0.920628	0.965334	-0.0175316	0.403103	0.710372	0.0211789	0.342745	0.590729	0.0387106	0.0941571	0.541977	S	5	5	27	45.085	44.6562	46.0176	44.6243	44.7904	43.3597	45.0916	45.437	43.5022	45.0925	45.8213	44.5173	45.7236	46.7564
1347	9606	COX7A2	cytochrome c oxidase subunit VIIa polypeptide 2 (liver)		Tbio			MIM	OXPHOS > Complex IV > CIV subunits | OXPHOS > OXPHOS subunits	nonsurface					0.0191336	0.681146	0.844597	0.0571951	0.286179	0.615435	-0.0189279	0.734558	0.869044	-0.0761231	0.185767	0.676797	S	2	2	7	8.4767	8.81484	9.74126	9.39438	9.39878	10.6524	9.70887	9.28601	8.65325	9.42882	9.40796	8.48548	9.30074	8.97255
1349	9606	COX7B	cytochrome c oxidase subunit VIIb		Tbio			MIM	OXPHOS > Complex IV > CIV subunits | OXPHOS > OXPHOS subunits	nonsurface					-0.285107	0.148585	0.371652	-0.44339	0.0546182	0.311403	-0.126824	0.579055	0.775922	0.316566	0.1789	0.666585	S	2	2	4	40.786	36.6421	35.6931	41.1881	38.4794	27.5927	37.5818	35.0338	14.2542	35.1161	30.6748	36.7662	34.3419	39.8927
1350	9606	COX7C	cytochrome c oxidase subunit VIIc		Tbio			MIM	OXPHOS > Complex IV > CIV subunits | OXPHOS > OXPHOS subunits	nonsurface					-0.017525	0.758293	0.884276	-0.0748573	0.255776	0.58484	0.0398073	0.561977	0.764551	0.114665	0.109054	0.571843	S	2	2	12	16.2673	17.475	20.3708	19.9324	16.2135	16.5733	17.3742	17.3151	18.0413	16.051	19.2087	18.0407	17.3322	19.3675
1351	9606	COX8A	cytochrome c oxidase subunit VIIIA (ubiquitous)		Tbio			MIM	OXPHOS > Complex IV > CIV subunits | OXPHOS > OXPHOS subunits	nonsurface					0.0914609	0.0531461	0.205093	0.10064	0.0591472	0.322648	0.0822821	0.135784	0.352236	-0.0183577	0.729353	0.946483	S	1	1	7	7.2222	6.60407	7.28211	7.21731	7.4329	7.4317	7.31758	7.98749	7.49208	8.11487	7.07057	7.81538	7.07597	8.37731
1353	9606	COX11	COX11 cytochrome c oxidase copper chaperone		Tbio			MIM	OXPHOS > Complex IV > CIV assembly factors | Metabolism > Metals and cofactors > Copper metabolism | OXPHOS > OXPHOS assembly factors	nonsurface					-0.0615886	0.174228	0.404289	-0.0771477	0.135275	0.441677	-0.0460295	0.387797	0.630852	0.0311181	0.556438	0.891391	S	4	4	6	0.692879	0.692425	0.711503	0.711828	0.71415	0.681999	0.592984	0.69252	0.72936	0.650206	0.680251	0.644672	0.675153	0.732255
1355	9606	COX15	cytochrome c oxidase assembly homolog 15 (yeast)		Tbio	NUCLEUS		MIM	OXPHOS > Complex IV > CIV assembly factors | Metabolism > Metals and cofactors > Heme synthesis and processing | OXPHOS > OXPHOS assembly factors	nonsurface					-0.0138622	0.668553	0.838111	-0.0683126	0.0773967	0.355958	0.0405881	0.303931	0.557661	0.108901	0.0124374	0.248583	S	7	7	12	1.45744	1.32107	1.36441	1.4688	1.44233	1.32261	1.43123	1.29533	1.31679	1.36028	1.43174	1.47355	1.40398	1.49167
1362	9606	CPD	carboxypeptidase D		Tbio					surface					0.0656889	0.00514399	0.0520485	0.0529765	0.0334003	0.25291	0.0784013	0.00533071	0.0499734	0.0254248	0.304232	0.77154	S	31	31	58	1.33512	1.3774	1.29902	1.35277	1.37081	1.38739	1.42924	1.38108	1.39226	1.39602	1.40084	1.40515	1.43311	1.4492
1363	9606	CPE	carboxypeptidase E	PM	Tbio	NUCLEUS	GOLGI						SECRETED		-0.151109	0.077956	0.258821	-0.163023	0.0912366	0.380305	-0.139196	0.166462	0.394266	0.023827	0.806397	0.959457	S	3	3	3	0.023744	0.0336399	0.0314034	0.0287127	0.0300642	0.0261906	0.0243282	0.024435	0.0270389	0.0292333	0.0277294	0.0276519	0.0242834	0.0269665
1368	9606	CPM	carboxypeptidase M	PM	Tchem					surface	Cell Membrane				-0.0246364	0.893015	0.952382	-0.0262956	0.899032	0.96608	-0.0229772	0.91674	0.967573	0.00331842	0.987952	0.996886	S	1	1	1	0.00996988	0.00836901	0.0134225	0.0177999	0.00925765	0.00898058	0.0142961	0.0099902	0.0091364	0.0143769	0.0118847	0.0126093	0.00953275	0.0107233
1371	9606	CPOX	coproporphyrinogen oxidase		Tbio	CYTOPLASM		MIM	Metabolism > Metals and cofactors > Heme synthesis and processing	nonsurface					0.117633	0.000304598	0.00810771	0.130837	0.000354828	0.0205163	0.10443	0.00341285	0.0380441	-0.0264072	0.389521	0.823873	S	19	19	86	23.2839	22.66	21.9877	21.8446	22.0527	24.8602	23.3582	24.0561	24.783	25.4043	25.0476	23.4555	24.2738	23.4119
1373	9606	CPS1	carbamoyl-phosphate synthase 1, mitochondrial		Tclin	CYTOPLASM		Matrix	Metabolism > Amino acid metabolism > Urea cycle						-0.0333254	0.452251	0.686666	-0.0130868	0.792337	0.927332	-0.053564	0.317878	0.569332	-0.0404772	0.44688	0.849639	S	16	14	21	0.124409	0.113006	0.113467	0.130108	0.131537	0.12051	0.120353	0.125095	0.120968	0.118874	0.119627	0.1134	0.118919	0.11933
1374	9606	CPT1A	carnitine palmitoyltransferase 1A (liver)		Tchem			MOM	Metabolism > Lipid metabolism > Fatty acid oxidation | Metabolism > Metals and cofactors > Carnitine synthesis and transport | Metabolism > Metals and cofactors > Carnitine shuttle	nonsurface					0.108488	0.00011733	0.00409973	0.0960033	0.00103676	0.0404969	0.120973	0.000234159	0.0060671	0.0249697	0.330281	0.788294	S	19	19	40	1.47285	1.43244	1.5284	1.47667	1.45622	1.58701	1.5782	1.58361	1.5679	1.55517	1.64991	1.55763	1.6225	1.57886
1376	9606	CPT2	carnitine palmitoyltransferase 2		Tchem			MIM	Metabolism > Lipid metabolism > Fatty acid oxidation | Metabolism > Metals and cofactors > Carnitine synthesis and transport | Metabolism > Metals and cofactors > Carnitine shuttle						-0.00817903	0.771589	0.892416	0.00884262	0.781439	0.923403	-0.0252007	0.459842	0.686547	-0.0340433	0.321925	0.784169	S	22	22	53	4.78922	5.04699	5.09886	4.7712	5.02761	5.09647	4.93194	4.94742	5.2026	4.71175	5.04957	4.65799	4.90805	4.82948
1380	9606	CR2	complement component (3d/Epstein Barr virus) receptor 2	PM	Tbio					surface					-0.0229458	0.645057	0.825237	-0.0169727	0.762782	0.915967	-0.028919	0.628669	0.80847	-0.0119463	0.841105	0.96291	S	1	1	1	0.0494777	0.0519524	0.0549751	0.0518235	0.050632	0.0498273	0.0493408	0.056357	0.0472575	0.0533943	0.0495359	0.0497458	0.0516415	0.0519769
1382	9606	CRABP2	cellular retinoic acid binding protein 2	TC	Tbio		ENDORETICULUM								-0.225277	5.41699e-06	0.000440204	-0.221934	2.43742e-05	0.00300272	-0.22862	3.3065e-05	0.00152751	-0.00668636	0.863957	0.967996	S	9	8	63	155.826	159.361	142.974	154.877	156.526	136.501	132.469	127.003	140.523	123.594	132.402	129.953	133.769	128.99
1384	9606	CRAT	carnitine O-acetyltransferase		Tbio		ENDORETICULUM	MIM	Metabolism > Lipid metabolism > Fatty acid oxidation						-0.00264689	0.928863	0.969592	0.0125947	0.707982	0.890991	-0.0178885	0.616672	0.800541	-0.0304832	0.397674	0.828904	S	17	17	34	1.59055	1.68592	1.77122	1.65018	1.65747	1.71365	1.76503	1.69698	1.65355	1.59892	1.66031	1.60661	1.62509	1.70763
1385	9606	CREB1	cAMP responsive element binding protein 1	DBTF bZIP	Tbio	NUCLEUS									-0.0712182	0.159927	0.385245	0.0542411	0.334792	0.658972	-0.196678	0.00414308	0.0429404	-0.250919	0.000644539	0.0458769	S	5	3	15	4.9293	4.56307	4.6439	4.98051	5.23908	5.25783	4.72723	4.64942	5.77739	4.92666	4.34627	4.19153	4.10127	4.34642
1386	9606	ATF2	activating transcription factor 2	DBTF bZIP	Tbio	BOTH									0.0592928	0.347681	0.593404	0.103704	0.155193	0.470156	0.0148817	0.841892	0.930369	-0.0888223	0.245149	0.733074	S	8	5	12	1.42717	1.41009	1.31833	1.0981	1.41751	1.46115	1.36933	1.5449	1.45161	1.31841	1.40021	1.22375	1.38619	1.36441
1387	9606	CREBBP	CREB binding protein	TC	Tchem	BOTH									-0.0392104	0.12218	0.331552	-0.0331946	0.238662	0.568493	-0.0452261	0.136128	0.352481	-0.0120314	0.6805	0.932268	S	40	30	76	0.967623	0.95651	1.01676	1.01207	0.969907	1	0.93616	0.961891	0.960268	0.952184	0.975296	0.930204	0.960856	0.949755
1388	9606	ATF6B	activating transcription factor 6 beta	DBTF bZIP	Tbio	NUCLEUS	GOLGI			nonsurface					-0.0259167	0.813159	0.91611	-0.0299803	0.809049	0.93316	-0.0218531	0.868028	0.942477	0.00812718	0.950704	0.98895	S	3	3	3	0.0624079	0.0674495	0.0848271	0.0742875	0.0756477	0.0848405	0.0790633	0.0512438	0.0727166	0.0723579	0.0706162	0.0695046	0.0813825	0.0651941
1397	9606	CRIP2	cysteine-rich protein 2		Tbio										-0.0601717	0.0348364	0.161166	-0.0246195	0.412646	0.715725	-0.0957239	0.00783994	0.0637883	-0.0711044	0.0372818	0.391387	S	11	11	50	43.1079	44.6416	43.9409	45.2395	43.6042	46.7035	42.7864	42.1927	43.3441	41.9116	41.4747	40.4815	42.8015	40.3652
1398	9606	CRK	v-crk avian sarcoma virus CT10 oncogene homolog	PM	Tbio	BOTH					Cell Membrane				0.0424353	0.143325	0.36338	0.042123	0.19525	0.521154	0.0427476	0.214116	0.45833	0.000624623	0.985101	0.996613	S	15	15	33	6.04104	6.28926	6.07932	5.59658	5.96963	6.45224	6.00873	6.12577	6.20518	6.05941	6.38553	6.01171	6.24313	6.05097
1399	9606	CRKL	v-crk avian sarcoma virus CT10 oncogene homolog-like		Tbio										0.0519978	0.798985	0.908466	0.168859	0.468829	0.757927	-0.0648632	0.791242	0.90201	-0.233722	0.347903	0.797578	S	16	16	104	59.6636	63.1141	57.3888	56.3929	55.27	52.1921	51.7605	144.525	58.9649	52.5286	54.4042	53.6395	56.9232	58.102
1400	9606	CRMP1	collapsin response mediator protein 1		Tbio	NUCLEUS									-0.0158602	0.779841	0.897747	0.0251679	0.695409	0.884374	-0.0568883	0.408617	0.645346	-0.0820562	0.239355	0.72733	S	11	7	45	0.841311	0.881301	0.854679	0.861161	1.03908	0.961256	0.965505	0.952099	0.790028	0.886297	0.871338	0.884489	0.847191	0.830867
1407	9606	CRY1	cryptochrome circadian clock 1	TC	Tchem	NUCLEUS		unknown	0						0.0648581	0.255338	0.497576	0.0315218	0.618406	0.843512	0.0981944	0.156695	0.37984	0.0666726	0.326882	0.785963	S	3	2	3	0.0390117	0.0352338	0.0348401	0.0378563	0.0359368	0.036339	0.0351784	0.0406186	0.0368729	0.0379556	0.0399762	0.0385783	0.0424642	0.0357437
1409	9606	CRYAA	crystallin, alpha A		Tdark										0.1695	0.488618	0.717479	0.270164	0.333609	0.658243	0.0688367	0.81318	0.91378	-0.201327	0.492979	0.864995	S	1	0	7	0.482701	0.683128	0.422695	0.222446	0.258762	0.383613	0.443323	0.439086	0.556615	0.492325	0.438678	0.368791	0.54475	0.289222
1410	9606	CRYAB	crystallin, alpha B		Tbio	BOTH	GOLGI								-0.0647665	0.397162	0.638609	-0.0275753	0.747253	0.909592	-0.101958	0.271073	0.522988	-0.0743823	0.417237	0.832106	S	4	4	11	1.33919	1.59264	1.47326	1.33764	1.09634	1.25704	1.4489	1.23415	1.30196	1.4311	1.14382	1.31597	1.30545	1.30222
1429	9606	CRYZ	crystallin, zeta (quinone reductase)		Tbio			Matrix	0						0.0335528	0.269796	0.511095	0.0594618	0.0933698	0.382772	0.0076438	0.830508	0.92269	-0.051818	0.161288	0.648081	S	18	18	56	18.5733	19.6946	18.5333	19.3624	19.9022	20.9393	19.4547	20.3831	20.3061	19.0399	19.56	18.4028	20.2864	19.0276
1431	9606	CS	citrate synthase		Tbio	NUCLEUS		Matrix	Metabolism > Carbohydrate metabolism > TCA cycle	nonsurface					0.0151311	0.618965	0.809684	0.0147243	0.668466	0.870128	0.0155378	0.670047	0.833353	0.000813463	0.982144	0.995642	S	18	18	166	88.151	99.3804	97.1572	92.7078	91.966	97.3168	91.4563	97.4096	97.0904	90.7254	98.0414	93.0185	93.1965	95.0448
1432	9606	MAPK14	mitogen-activated protein kinase 14	KI-P-CMGC-MAPK-p38	Tchem	BOTH									-0.00716594	0.796919	0.907944	0.027722	0.384895	0.701035	-0.0420538	0.2203	0.464326	-0.0697758	0.0514053	0.43907	S	12	12	24	3.59851	3.47794	3.27138	3.35045	3.49623	3.55502	3.29341	3.5669	3.60314	3.50868	3.2393	3.35319	3.42581	3.33728
1434	9606	CSE1L	CSE1 chromosome segregation 1-like (yeast)		Tbio	BOTH									0.0221539	0.297852	0.542159	0.0363206	0.139385	0.450201	0.00798722	0.750136	0.88045	-0.0283334	0.268445	0.747896	S	43	43	281	47.1957	47.6373	47.8899	45.9377	47.178	48.9371	47.2227	49.2751	49.6062	46.8508	48.7806	45.7137	47.473	47.7836
1445	9606	CSK	c-src tyrosine kinase	KI-P-TK-Csk, PM	Tchem	CYTOPLASM					Cell Membrane				-0.00675466	0.75582	0.883197	-0.00755983	0.758355	0.914613	-0.00594949	0.819304	0.917563	0.00161035	0.950653	0.98895	S	17	17	30	2.63959	2.61381	2.55117	2.665	2.67202	2.53749	2.623	2.62443	2.69324	2.59537	2.69029	2.54892	2.67702	2.55564
1452	9606	CSNK1A1	casein kinase 1, alpha 1	KI-P-CK1-CK1-CK1-A	Tchem	BOTH									0.0624529	0.00409452	0.046404	0.0180322	0.397407	0.707032	0.106874	0.000237809	0.00614276	0.0888414	0.00116174	0.0652818	S	16	9	57	24.5049	24.5628	24.6508	23.9693	23.4027	24.739	24.8946	24.2134	23.7479	25.0182	25.9657	26.4369	25.9291	25.9727
1453	9606	CSNK1D	casein kinase 1, delta	KI-P-CK1-CK1-CK1-D	Tchem	BOTH	GOLGI				Cell Membrane				0.134473	0.000915434	0.017699	0.106406	0.0110914	0.152752	0.162539	0.000862717	0.0145324	0.0561328	0.168231	0.649998	S	14	6	31	3.84078	3.87715	3.93824	3.48269	3.73928	4.23368	3.90897	4.08371	4.02674	4.05795	4.13607	4.08795	4.16336	4.51367
1454	9606	CSNK1E	casein kinase 1, epsilon	KI-P-CK1-CK1-CK1-D		BOTH									0.125045	0.000824321	0.0165613	0.0994701	0.00997943	0.146401	0.150619	0.000799068	0.0136867	0.0511491	0.171231	0.654439	S	14	0	30	2.10579	2.14849	2.13401	1.96022	2.05426	2.29315	2.10682	2.24232	2.24618	2.25538	2.22971	2.2625	2.2995	2.44714
1455	9606	CSNK1G2	casein kinase 1, gamma 2	KI-P-CK1-CK1-CK1-G	Tchem	BOTH									0.00405014	0.955262	0.980884	0.0852245	0.306012	0.632767	-0.0771242	0.380041	0.623602	-0.162349	0.076977	0.500009	S	8	2	11	0.639104	0.486895	0.53371	0.535405	0.59406	0.642869	0.655727	0.520615	0.623549	0.518644	0.511096	0.548272	0.536368	0.511014
1456	9606	CSNK1G3	casein kinase 1, gamma 3	KI-P-CK1-CK1-CK1-G	Tbio	BOTH									0.0471765	0.54045	0.753728	0.0608572	0.486096	0.768116	0.0334958	0.716004	0.857814	-0.0273614	0.766147	0.953446	S	8	2	11	1.31685	1.46968	1.62334	1.37433	1.5009	1.49732	1.53821	1.44017	1.44594	1.66848	1.70189	1.61815	1.49834	1.18595
1457	9606	CSNK2A1	casein kinase 2, alpha 1 polypeptide	KI-P-CMGC-CK2, PM	Tchem	NUCLEUS									0.00363268	0.883169	0.949342	-0.0222112	0.432109	0.731009	0.0294766	0.328636	0.578623	0.0516877	0.0975513	0.548812	S	16	3	72	18.6708	19.0796	19.0892	19.7903	18.8727	18.5559	18.7204	18.8273	19.9516	18.0224	19.8324	18.7287	19.8085	19.6156
1459	9606	CSNK2A2	casein kinase 2, alpha prime polypeptide	KI-P-CMGC-CK2	Tchem	NUCLEUS									0.0220347	0.214547	0.453393	0.0134223	0.495473	0.776652	0.030647	0.154018	0.376871	0.0172247	0.411346	0.831216	S	12	12	42	9.19079	9.05682	9.38341	9.23084	9.1654	9.18104	9.35314	9.5594	8.98471	9.38643	9.39882	9.41086	9.41141	9.38882
1460	9606	CSNK2B	casein kinase 2, beta polypeptide	KI-P, PM	Tbio	BOTH									0.0223648	0.515304	0.736619	0.0288555	0.459143	0.750599	0.015874	0.698944	0.848964	-0.0129815	0.751578	0.952048	S	5	5	31	29.3809	32.4921	29.8772	28.267	28.3319	30.3057	30.0307	28.9343	31.0568	30.8682	29.7732	30.43	28.3746	31.3363
1462	9606	VCAN	versican		Tbio							CORE	SECRETED		0.521942	0.108924	0.31067	0.399274	0.26561	0.596042	0.64461	0.0999161	0.297059	0.245336	0.512254	0.87068	S	3	3	3	0.184271	0.19184	0.477439	0.479174	0.677821	0.665724	0.581582	0.469709	0.379744	0.316713	0.512161	0.466744	0.696009	0.557476
1465	9606	CSRP1	cysteine and glycine-rich protein 1		Tbio	NUCLEUS									-0.079068	0.00875218	0.0720812	-0.0610709	0.0567201	0.316139	-0.0970651	0.00761307	0.0627392	-0.0359942	0.26805	0.747444	S	9	9	41	35.5119	35.6919	34.4419	34.6312	33.5453	33.697	31.2418	32.8438	34.1717	34.7346	33.7218	31.6217	32.4267	32.2424
1466	9606	CSRP2	cysteine and glycine-rich protein 2		Tbio	NUCLEUS									-0.108646	0.000200865	0.0060128	-0.0522432	0.0530597	0.30763	-0.165049	1.90615e-05	0.00101756	-0.112806	0.000721341	0.0490755	S	11	11	51	24.4852	26.0088	24.9698	24.0572	25.7263	23.6221	24.1507	23.809	24.6118	24.5638	22.4007	21.6002	22.5803	22.7647
1468	9606	SLC25A10	solute carrier family 25 (mitochondrial carrier; dicarboxylate transporter), member 10		Tbio	NUCLEUS		MIM	Metabolism > Carbohydrate metabolism > Gluconeogenesis | Metabolism > Carbohydrate metabolism > Malate-aspartate shuttle | Small molecule transport > SLC25A family						-0.0243913	0.402937	0.643748	-0.0301887	0.361379	0.682735	-0.0185938	0.592402	0.786568	0.0115949	0.737696	0.947917	S	10	10	27	8.33082	8.47091	9.07055	9.13804	8.94504	8.79826	8.58533	8.67302	8.63823	8.32721	8.86537	8.24192	8.53703	9.06834
1471	9606	CST3	cystatin C		Tbio							ASSOCIATED	SECRETED		0.0339246	0.381781	0.626593	0.0445225	0.312581	0.638246	0.0233266	0.612961	0.799281	-0.0211959	0.645503	0.91985	S	3	3	5	1.26591	1.30915	1.28516	1.16705	1.35784	1.33425	1.22701	1.34603	1.33308	1.3406	1.23889	1.33821	1.36338	1.24894
1475	9606	CSTA	cystatin A (stefin A)		Tbio	BOTH						ASSOCIATED			-0.020721	0.568627	0.775069	-0.0534587	0.204248	0.530342	0.0120166	0.781971	0.897618	0.0654753	0.14637	0.633632	S	8	8	30	36.691	35.8355	37.0374	42.1356	36.4371	35.8242	35.0063	37.7105	35.433	37.0723	37.4686	39.3286	38.3427	36.4229
1476	9606	CSTB	cystatin B (stefin B)		Tbio	CYTOPLASM						ASSOCIATED			-0.0598855	0.250202	0.493384	-0.0424488	0.464807	0.754722	-0.0773223	0.217688	0.461554	-0.0348736	0.569787	0.896066	S	8	8	91	111.757	103.536	115.6	110.347	89.2845	108.223	96.7784	101.625	103.585	103.174	99.4757	102.867	101.965	96.4573
1477	9606	CSTF1	cleavage stimulation factor, 3' pre-RNA, subunit 1, 50kDa	SPL	Tbio										-0.0294391	0.314867	0.562266	-0.0584508	0.0885973	0.378279	-0.000427369	0.990118	0.995963	0.0580234	0.108808	0.571017	S	12	12	32	7.00799	6.98891	6.93876	6.50098	6.59108	6.22279	6.30987	6.95208	6.49637	6.70583	6.78981	6.91729	6.82098	6.67453
1478	9606	CSTF2	cleavage stimulation factor, 3' pre-RNA, subunit 2, 64kDa	SPL	Tbio										0.0216005	0.352107	0.597773	0.00835853	0.746901	0.909592	0.0348425	0.216597	0.460383	0.026484	0.342066	0.793617	S	20	14	88	12.3228	11.9951	12.1834	12.5574	11.7352	12.618	12.4613	12.0675	12.083	11.9155	12.2719	12.0886	12.5101	12.9571
1479	9606	CSTF3	cleavage stimulation factor, 3' pre-RNA, subunit 3, 77kDa	SPL	Tbio	NUCLEUS									-0.0110605	0.606667	0.80261	-0.0118221	0.626512	0.848028	-0.0102988	0.68897	0.844292	0.00152325	0.952659	0.989632	S	25	25	78	15.7606	16.6681	15.5923	15.4576	15.7684	15.9712	15.5383	16.0237	15.418	15.6306	15.5993	15.9827	16.0894	15.2666
1486	9606	CTBS	chitobiase, di-N-acetyl-		Tbio										-0.0257632	0.508548	0.731314	0.00183245	0.966584	0.992946	-0.0533588	0.261087	0.513254	-0.0551912	0.245798	0.733655	S	7	7	10	1.927	1.83448	1.78241	1.68401	1.81955	1.861	1.86643	1.76114	1.67792	1.893	1.7514	1.86187	1.66877	1.69274
1487	9606	CTBP1	C-terminal binding protein 1	TC	Tbio	NUCLEUS									-0.0690251	0.00920202	0.0740554	-0.063214	0.0284472	0.235902	-0.0748361	0.0163724	0.0996341	-0.0116221	0.678727	0.931558	S	15	9	53	13.5411	12.969	13.3502	13.3778	12.9196	12.4696	12.7682	13.1496	12.2118	12.731	13.0411	12.0313	12.5116	12.6794
1488	9606	CTBP2	C-terminal binding protein 2	TC	Tchem	NUCLEUS									0.0651095	0.0779775	0.258821	0.0599025	0.144353	0.456428	0.0703165	0.109065	0.311552	0.010414	0.803693	0.959457	S	16	10	56	9.27691	9.73907	8.71482	8.68092	8.47187	9.91286	9.01587	9.41323	8.88786	9.53112	9.12713	9.44324	9.58322	9.50346
1491	9606	CTH	cystathionine gamma-lyase		Tchem	CYTOPLASM									0.0479013	0.066196	0.233852	0.0119786	0.66658	0.869	0.0838241	0.0114735	0.0798326	0.0718455	0.0259065	0.334142	S	11	11	19	2.46128	2.42759	2.50999	2.32902	2.58793	2.47173	2.51074	2.50735	2.45124	2.47037	2.65164	2.67911	2.56087	2.54653
1495	9606	CTNNA1	catenin (cadherin-associated protein), alpha 1, 102kDa	PM	Tbio		GOLGI				Cell Membrane				-0.0334417	0.0915252	0.282786	-0.0180425	0.402358	0.710372	-0.0488408	0.0446323	0.18454	-0.0307983	0.186193	0.677745	S	45	31	204	35.1801	36.139	34.249	34.4663	34.4937	34.4216	34.0395	34.4894	35.7348	33.675	33.7988	33.6276	34.1795	33.3481
1496	9606	CTNNA2	catenin (cadherin-associated protein), alpha 2	PM	Tbio	BOTH					Cell Membrane				-0.127598	0.115019	0.31989	-0.189544	0.0444925	0.284829	-0.0656518	0.483212	0.70791	0.123893	0.195467	0.686212	S	14	1	47	0.0397264	0.0327124	0.0364225	0.033452	0.0354887	0.0269132	0.0312505	0.0305516	0.0345571	0.0328086	0.030487	0.0393228	0.032025	0.0343904
1499	9606	CTNNB1	catenin (cadherin-associated protein), beta 1, 88kDa	TC?, PM	Tchem	BOTH					Cell Membrane				-0.069529	0.00705315	0.0642405	-0.0399765	0.131803	0.437628	-0.0990816	0.00217127	0.0281561	-0.0591051	0.0424808	0.4085	S	35	31	160	13.7707	13.6833	13.6032	13.3156	13.4355	13.4534	13.1669	13.3101	13.387	12.6489	12.9917	12.0571	13.0728	12.547
1500	9606	CTNND1	catenin (cadherin-associated protein), delta 1	TC?, PM	Tbio	BOTH					Cell Membrane				-0.025843	0.200715	0.435489	-0.0184633	0.410824	0.715159	-0.0332226	0.172253	0.403702	-0.0147593	0.533201	0.879726	S	49	49	209	19.9997	20.2746	19.8713	19.636	20.2968	19.4548	19.3816	20.3401	19.9979	19.6399	19.7239	19.0052	20.2801	19.249
1501	9606	CTNND2	catenin (cadherin-associated protein), delta 2	TC?	Tbio	BOTH									-0.204125	0.152206	0.376653	-0.207826	0.194526	0.520524	-0.200423	0.235773	0.481927	0.00740302	0.964158	0.99299	S	4	1	4	0.00842488	0.0113666	0.0146451	0.0105908	0.0138913	0.0116727	0.0093007	0.00993751	0.00825135	0.0112788	0.0119416	0.0103037	0.00993403	0.00837789
1503	9606	CTPS1	CTP synthase 1		Tbio	CYTOPLASM									0.0156203	0.539274	0.752743	-0.0144614	0.61461	0.843245	0.0457019	0.147089	0.36826	0.0601633	0.0628115	0.471897	S	24	23	71	11.3838	10.8897	10.3529	10.573	11.262	10.9394	10.4298	10.8994	11.0901	10.5391	11.4563	11.0279	11.3124	11.1502
1504	9606	CTRB1	chymotrypsinogen B1		Tchem										0.014032	0.825079	0.922311	0.0807609	0.271054	0.601793	-0.0526968	0.492477	0.715052	-0.133458	0.0957952	0.545385	S	1	0	2	0.146078	0.133484	0.113779	0.12592	0.133242	0.155157	0.140789	0.12561	0.138734	0.129367	0.126822	0.11594	0.130121	0.129247
1508	9606	CTSB	cathepsin B		Tchem							ASSOCIATED	SECRETED		-0.0947569	2.32278e-05	0.00132855	-0.0352172	0.0619208	0.325793	-0.154297	7.45216e-07	8.19782e-05	-0.119079	1.42001e-05	0.00320958	S	7	7	41	25.7696	26.5603	25.5729	26.2447	26.3202	25.2456	25.7315	25.7516	25.115	25.4715	23.6224	23.4672	23.0269	23.6673
1509	9606	CTSD	cathepsin D		Tchem							ASSOCIATED	SECRETED		-0.0322432	0.316302	0.563573	-0.0356961	0.326434	0.652941	-0.0287903	0.452242	0.679955	0.00690579	0.855534	0.965452	S	15	0	166	134.788	127.098	135.579	145.203	127.778	137.625	130.702	132.464	125.764	127.074	134.377	129.327	130.504	130.987
1512	9606	CTSH	cathepsin H		Tchem							ASSOCIATED			0.0389673	0.216449	0.455682	0.0484664	0.176593	0.497473	0.0294682	0.428378	0.661627	-0.0189981	0.607263	0.906046	S	4	4	7	1.17545	1.19519	1.26782	1.2684	1.17649	1.27925	1.21621	1.31134	1.23442	1.2484	1.2665	1.29332	1.17687	1.2305
1514	9606	CTSL	cathepsin L		Tchem	NUCLEUS						ASSOCIATED			-0.0216999	0.644512	0.824743	-0.0529168	0.326621	0.653038	0.00951698	0.865641	0.94105	0.0624338	0.277134	0.752922	S	3	2	5	0.705886	0.689423	0.690525	0.660395	0.745844	0.717367	0.670224	0.610347	0.716472	0.655339	0.765146	0.650191	0.70208	0.697218
1515	9606	CTSV	cathepsin V		Tchem							ASSOCIATED			-0.0913763	0.070768	0.243382	-0.098058	0.0848	0.371058	-0.0846946	0.153243	0.376121	0.0133634	0.815191	0.959888	S	2	1	2	0.0681671	0.0634623	0.0684395	0.0627542	0.0608646	0.0605055	0.0587009	0.0641404	0.0613013	0.0576464	0.064961	0.057756	0.0620217	0.059422
1522	9606	CTSZ	cathepsin Z		Tchem		ENDORETICULUM					ASSOCIATED			-0.0251904	0.412315	0.652125	0.0126577	0.713092	0.893383	-0.0630385	0.0997225	0.296851	-0.0756962	0.0526159	0.442116	S	6	6	13	7.21856	7.01211	7.10234	7.29411	6.46499	6.99576	6.93277	7.41566	6.88393	7.15427	6.78061	6.82304	6.85536	6.40044
1523	9606	CUX1	cut-like homeobox 1	DBTF HOMEO	Tbio	NUCLEUS	GOLGI			nonsurface					0.00132693	0.943152	0.975748	0.00463591	0.825848	0.937489	-0.00198204	0.929275	0.972127	-0.00661795	0.767286	0.953571	S	65	60	120	4.1068	4.12445	3.99443	3.94123	4.09665	4.02579	3.96684	4.12437	4.06631	4.14485	4.01719	3.9877	4.12608	4.05638
1525	9606	CXADR	coxsackie virus and adenovirus receptor	PM	Tbio	CYTOPLASM				surface	Cell Membrane		SECRETED		-0.00195643	0.944254	0.976002	0.0149884	0.6372	0.854074	-0.0189013	0.575621	0.77391	-0.0338897	0.321466	0.784169	S	12	12	22	2.3736	2.52043	2.55621	2.44622	2.45669	2.48827	2.51629	2.48634	2.50398	2.48332	2.54397	2.3927	2.54892	2.27585
1528	9606	CYB5A	cytochrome b5 type A (microsomal)		Tbio					nonsurface					-0.133635	0.00779287	0.0686182	-0.0836285	0.108485	0.406092	-0.183642	0.003174	0.0363949	-0.100013	0.0736753	0.491485	S	5	0	14	8.02465	7.1216	7.5868	7.4826	7.95039	7.27203	7.15482	7.10375	7.43291	7.02634	7.26876	5.96853	7.18819	6.51822
1534	9606	CYB561	cytochrome b561		Tbio					nonsurface					-0.0473875	0.469464	0.702442	-0.101895	0.179368	0.500509	0.00712008	0.927154	0.971328	0.109015	0.175854	0.662141	S	1	1	1	0.233333	0.231388	0.254259	0.261058	0.232461	0.219125	0.251247	0.200592	0.256368	0.206701	0.260906	0.246404	0.246017	0.221829
1535	9606	CYBA	cytochrome b-245, alpha polypeptide		Tbio	NUCLEUS	GOLGI			nonsurface	Cell Membrane				-0.0906527	0.0910182	0.281854	0.00628265	0.913104	0.970852	-0.187588	0.00734163	0.0618822	-0.193871	0.00595599	0.171865	S	4	4	10	1.14648	1.08975	1.01753	1.09367	1.1951	1.124	1.09218	1.06438	1.19844	1.08446	0.987783	0.903398	1.10097	0.908298
1537	9606	CYC1	cytochrome c-1		Tbio	NUCLEUS		MIM	OXPHOS > Complex III > CIII subunits | Metabolism > Metals and cofactors > Heme-containing proteins | Metabolism > Electron carriers > Cytochromes | OXPHOS > OXPHOS subunits	nonsurface					-0.0626275	0.0378308	0.168909	-0.10834	0.00346735	0.0873195	-0.0169154	0.614084	0.799925	0.0914241	0.0144403	0.266203	S	11	11	96	40.4473	38.27	38.1796	41.4824	39.5581	35.6649	36.4394	36.703	38.2161	36.5471	38.9417	37.905	38.1003	41.5849
1540	9606	CYLD	cylindromatosis (turban tumor syndrome)	UBI-DUB, PM	Tbio						Cell Membrane				-0.0122188	0.748894	0.880297	0.019529	0.651726	0.862713	-0.0439666	0.344143	0.592071	-0.0634957	0.179136	0.666662	S	6	6	6	0.0969021	0.0938991	0.093775	0.0923222	0.0934986	0.0888395	0.0961971	0.0975938	0.0948484	0.0996247	0.090918	0.088051	0.090316	0.095866
1545	9606	CYP1B1	cytochrome P450, family 1, subfamily B, polypeptide 1		Tchem					nonsurface					0.976334	5.20932e-14	2.34575e-10	0.896885	9.37312e-13	9.00663e-09	1.05578	2.21401e-13	5.3186e-10	0.158899	0.00146078	0.0750622	S	8	8	15	0.5644	0.514785	0.573132	0.580433	0.575282	1.06399	1.06393	1.0048	1.01297	1.08024	1.13992	1.15658	1.13556	1.23626
1583	9606	CYP11A1	cytochrome P450, family 11, subfamily A, polypeptide 1		Tclin			MIM	Metabolism > Lipid metabolism > Cholesterol, bile acid, steroid synthesis | Metabolism > Metals and cofactors > Heme-containing proteins						-0.0946214	0.366316	0.611676	-0.188758	0.121866	0.425821	-0.000484922	0.996875	0.998642	0.188273	0.143808	0.62993	S	1	1	1	0.0547034	0.0437114	0.0644584	0.064694	0.0578818	0.0506207	0.0540675	0.048167	0.0399028	0.0570384	0.0499202	0.0600752	0.0587849	0.0578381
1588	9606	CYP19A1	cytochrome P450, family 19, subfamily A, polypeptide 1		Tclin		ENDORETICULUM			nonsurface					0.0081079	0.939109	0.973767	-0.0273447	0.820015	0.935699	0.0435605	0.732862	0.868106	0.0709052	0.579813	0.898906	S	1	1	1	0.00899164	0.00944666	0.0102637	0.0103005	0.0103945	0.0118946	0.0109115	0.00938574	0.00943303	0.00738865	0.0111677	0.00879303	0.0107532	0.0101128
1589	9606	CYP21A2	cytochrome P450, family 21, subfamily A, polypeptide 2		Tchem										-0.0169702	0.764637	0.887153	-0.00120257	0.985014	0.99673	-0.0327378	0.631171	0.809876	-0.0315352	0.643663	0.91985	S	1	1	1	0.0547624	0.0580683	0.0532398	0.0601397	0.0631701	0.0613686	0.0547242	0.0587577	0.0543057	0.0597703	0.052256	0.0594274	0.0599812	0.054589
1593	9606	CYP27A1	cytochrome P450, family 27, subfamily A, polypeptide 1		Tchem			MIM	Metabolism > Lipid metabolism > Cholesterol, bile acid, steroid synthesis | Metabolism > Metals and cofactors > Heme-containing proteins						0.0582255	0.55216	0.762674	0.00490191	0.964486	0.991733	0.111549	0.347224	0.595003	0.106647	0.368174	0.808084	S	1	1	1	0.0146023	0.0148581	0.0132322	0.016805	0.015774	0.0191229	0.0129619	0.0162129	0.0128575	0.0149808	0.0158126	0.0151164	0.0175678	0.0164538
1594	9606	CYP27B1	cytochrome P450, family 27, subfamily B, polypeptide 1		Tchem	CYTOPLASM		MIM	Metabolism > Metals and cofactors > Heme-containing proteins | Metabolism > Vitamin metabolism > Vitamin D metabolism						-0.0316843	0.753533	0.882044	0.00263693	0.98154	0.99673	-0.0660056	0.587038	0.781973	-0.0686425	0.572356	0.896401	S	1	1	1	0.0447695	0.0360844	0.0376653	0.0344429	0.0484923	0.0393707	0.034888	0.0420604	0.0456904	0.0388541	0.0437313	0.0405844	0.0378826	0.0315168
1595	9606	CYP51A1	cytochrome P450, family 51, subfamily A, polypeptide 1		Tchem		ENDORETICULUM			nonsurface					-0.174842	3.51693e-05	0.00180718	-0.166922	0.000187094	0.0134696	-0.182763	0.000138627	0.00416272	-0.0158411	0.661103	0.926296	S	11	11	30	3.05093	3.31188	3.01358	2.90611	3.01675	2.68389	2.63069	2.87583	2.70942	2.72098	2.6958	2.63367	2.68441	2.76049
1603	9606	DAD1	defender against cell death 1		Tbio					nonsurface					0.0768066	0.131593	0.347254	0.0528566	0.346657	0.668383	0.100756	0.101847	0.299878	0.0478998	0.419366	0.832581	S	4	4	21	15.3853	14.46	15.2018	14.9871	16.785	15.8425	17.5086	14.5818	16.0418	15.7478	17.4468	14.9784	15.95	17.5883
1604	9606	CD55	CD55 molecule, decay accelerating factor for complement (Cromer blood group)	PM	Tbio					surface	Cell Membrane		SECRETED		0.317206	1.59134e-07	3.12066e-05	0.171412	0.000449139	0.0240895	0.463	1.3426e-08	3.30795e-06	0.291588	3.7718e-06	0.00136956	S	9	9	17	6.23596	6.68763	5.9931	5.74818	6.24023	6.74942	6.9115	6.78308	7.33167	6.99989	8.34353	8.60281	8.21111	8.89533
1605	9606	DAG1	dystroglycan 1 (dystrophin-associated glycoprotein 1)	PM	Tbio	CYTOPLASM				surface	Cell Membrane		SECRETED		-0.00273272	0.948521	0.977449	-0.0682478	0.168674	0.488188	0.0627824	0.228688	0.474502	0.13103	0.0198109	0.300041	S	6	6	8	0.194197	0.194181	0.168343	0.192569	0.183651	0.180529	0.172889	0.176938	0.191226	0.167811	0.19253	0.195249	0.195303	0.195336
1606	9606	DGKA	diacylglycerol kinase, alpha 80kDa	KI-L, PM	Tbio										-0.0714959	0.0131956	0.0911958	-0.0378162	0.20644	0.532533	-0.105176	0.00368525	0.0399679	-0.0673593	0.0429488	0.409349	S	28	28	73	5.12325	5.11128	5.13088	4.83762	5.04598	4.81221	4.81848	5.12326	4.90604	4.9362	4.94925	4.63283	4.72432	4.48028
1609	9606	DGKQ	diacylglycerol kinase, theta 110kDa	KI-L, PM	Tbio	BOTH					Cell Membrane				-0.197705	0.022943	0.125661	-0.142886	0.125285	0.428115	-0.252524	0.0166358	0.100437	-0.109638	0.257942	0.74295	S	2	2	2	0.0273556	0.0262993	0.0292968	0.0230154	0.0248127	0.0234842	0.0282915	0.0208679	0.0215152	0.0245913	0.0214645	0.022675	0.0212231	0.0221951
1611	9606	DAP	death-associated protein		Tbio										-0.123602	0.0615194	0.224342	-0.107679	0.139892	0.450755	-0.139525	0.0765662	0.251788	-0.0318462	0.66922	0.927794	S	5	5	31	19.3291	19.2629	21.341	20.0726	20.7806	18.6	19.4596	19.5692	15.4372	20.8712	17.304	18.1423	17.5178	20.3238
1612	9606	DAPK1	death-associated protein kinase 1	KI-P-CAMK-DAPK-DAPK	Tchem	BOTH									0.014078	0.805476	0.912168	0.00900548	0.889178	0.962996	0.0191505	0.780185	0.89621	0.0101451	0.882348	0.97409	S	3	3	3	0.135358	0.14909	0.138886	0.15136	0.152822	0.161068	0.13829	0.14144	0.143567	0.147882	0.147787	0.167589	0.142907	0.132909
1613	9606	DAPK3	death-associated protein kinase 3	KI-P-CAMK-DAPK-DAPK	Tchem	BOTH									-0.0129139	0.637186	0.821291	-0.0434189	0.173769	0.494127	0.0175911	0.592817	0.786764	0.06101	0.0783548	0.50362	S	7	6	10	1.82601	1.83959	1.91815	1.97588	1.89046	1.86135	1.8028	1.9193	1.8075	1.77862	1.90178	1.97709	1.82975	1.94425
1615	9606	DARS1	aspartyl-tRNA synthetase	??, PM	Tbio	CYTOPLASM									0.0261134	0.181842	0.413445	0.0355232	0.113257	0.413783	0.0167036	0.466428	0.692187	-0.0188197	0.413087	0.831224	S	38	38	176	42.3747	41.4867	42.0072	40.8493	42.1434	42.9029	41.6338	44.3063	42.6581	42.5911	43.6729	41.9212	41.8289	41.6288
1616	9606	DAXX	death-domain associated protein	TC	Tbio	BOTH									-0.0383217	0.331126	0.577449	-0.0485168	0.278824	0.6085	-0.0281266	0.547966	0.755134	0.0203902	0.662177	0.92672	S	8	8	11	0.572623	0.587915	0.603794	0.53977	0.553817	0.588953	0.505838	0.570863	0.570305	0.529529	0.552796	0.561533	0.557673	0.5685
1621	9606	DBH	dopamine beta-hydroxylase (dopamine beta-monooxygenase)		Tchem	CYTOPLASM	ENDORETICULUM								0.327694	2.94068e-06	0.000259239	0.330162	1.07494e-05	0.00194681	0.325227	2.37537e-05	0.00120131	-0.00493476	0.926868	0.983406	S	1	1	1	0.0568183	0.0539017	0.0569027	0.0570478	0.0550207	0.0717225	0.0746485	0.0719593	0.0659277	0.0676237	0.0696603	0.0732004	0.0723665	0.0653079
1622	9606	DBI	diazepam binding inhibitor (GABA receptor modulator, acyl-CoA binding protein)		Tbio		GOLGI	unknown	Metabolism > Lipid metabolism						-0.000803516	0.972958	0.989386	0.0185009	0.493956	0.774926	-0.0201079	0.483531	0.70827	-0.0386089	0.18854	0.679985	S	8	8	94	208.243	218.73	209.672	200.987	210.723	216.116	203.655	212.899	217.555	211.554	214.538	202.557	206.529	203.364
1627	9606	DBN1	drebrin 1		Tbio	CYTOPLASM									-0.065547	0.00932653	0.0748693	-0.0499376	0.0621633	0.325793	-0.0811564	0.007709	0.0632097	-0.0312188	0.252279	0.737954	S	23	23	75	9.10047	8.44688	8.92331	9.05519	9.19297	8.3991	8.72538	8.84667	8.4972	8.71774	8.4311	8.39388	8.63219	8.34875
1629	9606	DBT	dihydrolipoamide branched chain transacylase E2		Tbio	CYTOPLASM		Matrix	Metabolism > Amino acid metabolism > Branched-chain amino acid metabolism | Metabolism > Amino acid metabolism > Branched-chain amino acid dehydrogenase complex						0.0745471	0.0165081	0.10436	0.097254	0.00722652	0.122051	0.0518402	0.137211	0.353949	-0.0454137	0.188923	0.680419	S	18	18	61	5.89622	6.51025	6.43828	6.05871	6.14164	6.82657	6.64131	6.69434	6.60214	6.42892	6.66156	6.12555	6.55258	6.3999
1632	9606	ECI1	enoyl-CoA delta isomerase 1		Tbio			Matrix	Metabolism > Lipid metabolism > Fatty acid oxidation						-0.0503864	0.563473	0.770625	-0.079455	0.423429	0.724488	-0.0213178	0.83772	0.92738	0.0581372	0.578399	0.898196	S	6	6	50	35.1824	29.1586	44.6073	46.0091	40.4859	36.4287	36.7869	35.66	36.5133	37.0925	39.1512	35.4516	38.5319	38.9625
1633	9606	DCK	deoxycytidine kinase	KI-M	Tchem	BOTH									-0.0360688	0.284655	0.527938	0.018758	0.617106	0.843512	-0.0908955	0.0347531	0.158192	-0.109653	0.013595	0.257662	S	11	11	29	6.7545	6.72536	6.76278	6.52904	6.81698	6.73746	6.49969	6.97501	7.43784	6.42287	6.53396	6.0027	6.25953	6.44446
1634	9606	DCN	decorin		Tbio							CORE	SECRETED		-0.291355	7.3019e-05	0.00288741	-0.162593	0.0164175	0.183974	-0.420117	1.07534e-05	0.000641797	-0.257524	0.0011378	0.0652818	S	7	6	14	2.50493	2.33023	2.23076	2.17534	2.44126	2.195	2.01996	2.14695	2.07534	1.99237	2.0085	1.73695	1.72181	1.53927
1635	9606	DCTD	dCMP deaminase		Tbio	CYTOPLASM									0.110172	0.00221354	0.0316186	0.104945	0.00717654	0.122051	0.1154	0.0057001	0.0521523	0.0104556	0.772411	0.955041	S	7	7	25	4.53209	4.62172	4.27544	4.22037	4.80289	4.7386	4.70178	4.80277	5.03196	4.85012	4.97349	4.77973	4.83526	4.84865
1639	9606	DCTN1	dynactin 1		Tbio	CYTOPLASM									0.0242914	0.6242	0.813672	-0.00474307	0.932333	0.979497	0.0533258	0.374922	0.619327	0.0580689	0.335195	0.790328	S	48	48	139	8.67864	8.78157	8.55095	8.56271	8.52564	8.75616	8.52727	8.63151	8.51681	8.5261	8.47993	10.779	8.34251	8.39158
1642	9606	DDB1	damage-specific DNA binding protein 1, 127kDa		Tbio	BOTH									-0.110629	0.000383329	0.0095673	-0.0609312	0.0407639	0.275823	-0.160326	6.46921e-05	0.0024001	-0.0993948	0.00375661	0.134191	S	49	49	198	21.4486	21.2038	20.6404	19.8895	19.9382	20.1798	19.5797	19.5496	19.616	19.891	18.968	17.9253	19.0686	17.8572
1643	9606	DDB2	damage-specific DNA binding protein 2, 48kDa		Tbio										-0.179591	1.53557e-05	0.000970741	-0.146745	0.00037696	0.0210586	-0.212438	1.79071e-05	0.000972143	-0.0656929	0.070554	0.485988	S	10	10	17	5.32065	5.13179	5.03502	4.78996	5.11692	4.75175	4.32008	4.51435	4.74912	4.60414	4.44411	4.42218	4.40901	4.25106
1645	9606	AKR1C1	aldo-keto reductase family 1, member C1		Tchem										0.725069	1.96825e-05	0.00118206	0.433534	0.00448293	0.0978348	1.0166	3.81034e-06	0.000314214	0.583071	0.000782852	0.0515235	S	22	2	178	54.0381	58.5205	54.2531	60.7421	40.6735	88.3434	62.2338	81.1088	60.2077	70.9325	93.6236	125.221	105.021	108.533
1646	9606	AKR1C2	aldo-keto reductase family 1, member C2		Tchem										1.43385	7.92923e-14	2.34575e-10	0.99259	6.74419e-11	1.62012e-07	1.8751	2.39844e-14	2.12107e-10	0.882513	7.18404e-10	6.90315e-06	S	20	4	151	131.645	108.121	111.491	123.176	114.354	221.129	226.304	226.655	246.908	248.935	442.209	414.926	400.098	469.407
1650	9606	DDOST	dolichyl-diphosphooligosaccharide--protein glycosyltransferase subunit (non-catalytic)		Tchem		ENDORETICULUM			nonsurface					0.0023563	0.939429	0.973894	0.0205476	0.560473	0.811585	-0.015835	0.671422	0.833898	-0.0363827	0.336332	0.790428	S	12	12	50	57.1217	55.233	53.7516	53.7018	60.757	57.7033	54.6402	57.2289	58.0381	56.7363	57.1753	52.6147	56.4695	55.6139
1652	9606	DDT	D-dopachrome tautomerase		Tbio	CYTOPLASM									0.0515293	0.105555	0.30557	0.0538114	0.132592	0.43859	0.0492473	0.189897	0.427489	-0.00456405	0.900246	0.978204	S	13	3	96	260.235	265.392	275.428	247.295	270.707	279.734	261.204	268.491	281.287	278.075	287.48	260.504	271.459	272.366
1653	9606	DDX1	DEAD (Asp-Glu-Ala-Asp) box helicase 1	RNA	Tbio	BOTH									0.0122448	0.564373	0.771527	0.00756049	0.75209	0.911789	0.0169291	0.507497	0.72654	0.00936859	0.712278	0.944291	S	33	33	166	25.4145	24.9757	24.6262	23.9354	24.6672	24.7653	24.3054	24.336	25.9487	24.9244	25.835	24.7235	24.8511	24.6516
1655	9606	DDX5	DEAD (Asp-Glu-Ala-Asp) box helicase 5		Tbio	NUCLEUS									-0.0424203	0.214797	0.453723	-0.0811426	0.045267	0.28663	-0.00369797	0.926155	0.971185	0.0774446	0.0680042	0.481187	S	46	37	313	94.606	95.3277	85.8004	83.7731	89.936	88.5739	80.4407	86.7044	85.2695	83.5444	89.1426	87.2362	90.1789	91.6626
1656	9606	DDX6	DEAD (Asp-Glu-Ala-Asp) box helicase 6	RNA	Tbio	BOTH									0.0178408	0.286132	0.529758	0.00556549	0.764322	0.916328	0.0301161	0.141001	0.360533	0.0245506	0.22417	0.713069	S	20	20	104	16.3574	16.6033	16.2258	16.4404	15.7641	16.5264	16.3874	16.4814	16.226	16.076	16.8418	16.6594	16.4201	16.5575
1657	9606	DMXL1	Dmx-like 1		Tdark										-0.0396814	0.197213	0.432355	-0.0160571	0.635791	0.853194	-0.0633057	0.0933729	0.285484	-0.0472486	0.200506	0.689318	S	29	28	45	0.324681	0.331853	0.336382	0.315043	0.313115	0.328804	0.314703	0.327964	0.315067	0.316282	0.323448	0.307652	0.310677	0.299397
1659	9606	DHX8	DEAH (Asp-Glu-Ala-His) box polypeptide 8	RNA	Tbio	NUCLEUS									-0.0226276	0.367944	0.612751	-0.0402389	0.165635	0.484768	-0.00501639	0.866011	0.941332	0.0352225	0.247436	0.734053	S	31	30	74	2.54814	2.44524	2.40369	2.43518	2.6244	2.40146	2.38296	2.39158	2.47029	2.4626	2.53091	2.38434	2.51544	2.4974
1660	9606	DHX9	DEAH (Asp-Glu-Ala-His) box helicase 9		Tbio	BOTH									0.0240738	0.0934777	0.286388	0.0214884	0.177589	0.498274	0.0266591	0.118986	0.326014	0.0051707	0.752237	0.952338	S	50	50	345	60.4184	60.6302	61.0455	60.3859	61.5683	62.2152	61.1686	61.7485	61.635	61.8398	62.7758	61.5115	61.812	61.6769
1662	9606	DDX10	DEAD (Asp-Glu-Ala-Asp) box polypeptide 10	RNA	Tbio										0.078564	0.405549	0.64604	-0.0269676	0.798427	0.929768	0.184096	0.116534	0.321884	0.211063	0.075854	0.497323	S	15	15	21	5.51479	5.04908	5.07624	5.3066	5.727	5.06058	5.51923	5.59061	5.04354	4.9678	5.60743	8.36104	5.69121	5.03345
1663	9606	DDX11	DEAD/H (Asp-Glu-Ala-Asp/His) box helicase 11		Tbio	BOTH									-0.000790101	0.990597	0.996952	-0.00838208	0.912021	0.970852	0.00680188	0.932627	0.973513	0.015184	0.850389	0.964736	S	2	2	2	0.2374	0.260348	0.253503	0.299605	0.239927	0.250495	0.279256	0.267456	0.229938	0.25431	0.247966	0.297067	0.252234	0.240136
1665	9606	DHX15	DEAH (Asp-Glu-Ala-His) box helicase 15	RNA	Tbio	NUCLEUS									-0.0138063	0.61971	0.809735	-0.0296335	0.351936	0.673665	0.00202078	0.95152	0.980184	0.0316543	0.348633	0.797578	S	40	39	228	46.1071	46.2439	43.683	43.1825	45.3473	45.5833	45.0067	41.3871	42.4993	45.6101	45.2067	43.8657	45.0047	45.7765
1666	9606	DECR1	2,4-dienoyl CoA reductase 1, mitochondrial	PM	Tbio	NUCLEUS		Matrix	Metabolism > Lipid metabolism > Fatty acid oxidation						0.0142186	0.591438	0.790892	0.0264307	0.381984	0.69965	0.00200655	0.949408	0.979344	-0.0244242	0.44475	0.848263	S	18	18	122	50.6082	56.6563	51.4038	52.9055	52.2594	54.2754	53.6554	53.4157	54.6526	52.531	54.6177	50.7182	52.6685	53.2686
1674	9606	DES	desmin		Tbio	NUCLEUS									-0.271118	0.176134	0.406747	-0.1491	0.499757	0.779319	-0.393135	0.107208	0.30834	-0.244035	0.30319	0.770524	S	7	2	35	0.0819891	0.0694416	0.0883198	0.0675528	0.0589916	0.0684938	0.0719088	0.0664752	0.0507256	0.0719662	0.0305969	0.0844034	0.0545895	0.0659121
1676	9606	DFFA	DNA fragmentation factor, 45kDa, alpha polypeptide	PM	Tbio	NUCLEUS									0.0597403	0.038497	0.171179	0.0485092	0.123559	0.426926	0.0709715	0.0401985	0.173059	0.0224622	0.486298	0.863544	S	16	16	38	6.27394	6.39635	6.5303	5.92891	6.22985	6.17035	6.47543	6.61807	6.68785	6.47553	6.59172	6.44435	6.46325	6.84725
1677	9606	DFFB	DNA fragmentation factor, 40kDa, beta polypeptide (caspase-activated DNase)		Tbio	NUCLEUS									0.186754	0.296742	0.541552	0.17649	0.380624	0.699048	0.197017	0.35685	0.602843	0.0205269	0.922343	0.982136	S	1	1	1	0.0127726	0.0136604	0.0108664	0.0105235	0.0070542	0.0150572	0.0109224	0.0156365	0.00928439	0.0108675	0.0140851	0.013854	0.00910865	0.0127701
1678	9606	TIMM8A	translocase of inner mitochondrial membrane 8 homolog A (yeast)		Tbio			MIM	Protein import, sorting and homeostasis > Protein homeostasis > Chaperones | Protein import, sorting and homeostasis > Protein import and sorting						0.0741367	0.0831105	0.268247	0.0574831	0.221851	0.552012	0.0907903	0.0776012	0.253715	0.0333072	0.496423	0.866288	S	5	5	12	22.3897	23.2416	20.7969	19.9756	21.9982	22.5982	21.1861	22.4721	23.2375	23.2147	24.7726	22.2038	23.684	21.6884
1687	9606	GSDME	deafness, autosomal dominant 5		Tbio										-0.00697463	0.820079	0.919181	0.0131398	0.705351	0.889814	-0.0270891	0.465566	0.69144	-0.0402289	0.283955	0.760126	S	10	10	17	0.957705	0.927697	0.960327	0.953162	0.942193	1.00908	0.940384	0.987899	0.897895	0.952732	0.978817	0.893652	0.908393	0.943471
1716	9606	DGUOK	deoxyguanosine kinase	KI-M	Tbio	BOTH		Matrix	Metabolism > Nucleotide metabolism > Nucleotide synthesis and processing						0.117275	0.159135	0.384202	0.116139	0.214042	0.541816	0.118411	0.231366	0.477594	0.00227164	0.981194	0.995642	S	1	1	2	0.230433	0.220281	0.277702	0.310401	0.273187	0.295974	0.308446	0.27947	0.264694	0.264715	0.274011	0.252136	0.313001	0.294863
1717	9606	DHCR7	7-dehydrocholesterol reductase		Tchem		ENDORETICULUM			nonsurface					0.026586	0.687764	0.847526	0.000836265	0.991058	0.998122	0.0523358	0.511808	0.729994	0.0514995	0.518472	0.872172	S	8	8	20	18.0311	19.5726	18.9123	19.7283	18.1098	18.5489	18.0581	19.1506	16.8825	22.0834	21.5759	16.5267	19.9842	20.5169
1718	9606	DHCR24	24-dehydrocholesterol reductase		Tbio	BOTH	ENDORETICULUM			nonsurface					0.00975659	0.77663	0.895552	0.0323605	0.410661	0.715122	-0.0128473	0.755624	0.8833	-0.0452079	0.282751	0.758501	S	10	10	17	3.01501	3.21136	3.15541	3.24872	3.10589	3.2787	3.11842	3.32502	3.35268	3.02564	3.23088	2.92339	3.30212	3.03163
1719	9606	DHFR	dihydrofolate reductase		Tclin										-0.151965	7.10299e-05	0.00285576	-0.177714	5.09584e-05	0.00510062	-0.126216	0.00180841	0.0248954	0.0514981	0.140243	0.621869	S	9	6	31	8.86218	8.43871	8.47707	8.63309	8.17968	7.70235	7.77561	7.12841	7.32039	7.73738	8.11887	7.60744	7.56824	7.92619
1723	9606	DHODH	dihydroorotate dehydrogenase (quinone)		Tclin			MIM	Metabolism > Nucleotide metabolism > Nucleotide synthesis and processing | Metabolism > Electron carriers > Q-linked reactions, other	nonsurface					-0.0181272	0.571116	0.777316	-0.0325326	0.373067	0.691912	-0.00372181	0.922359	0.969691	0.0288108	0.455096	0.854474	S	11	11	16	1.47856	1.37518	1.48361	1.45373	1.53999	1.41771	1.44059	1.42605	1.48066	1.39906	1.57368	1.39868	1.43802	1.44124
1725	9606	DHPS	deoxyhypusine synthase		Tbio	CYTOPLASM									0.165194	6.91371e-05	0.00279134	0.146577	0.000649245	0.0302845	0.183811	0.000144216	0.00427706	0.037234	0.314841	0.779812	S	9	9	18	2.07839	2.01133	2.01663	1.90843	1.96481	2.15126	2.1609	2.19497	2.2263	2.31267	2.26773	2.30371	2.38533	2.11656
1727	9606	CYB5R3	cytochrome b5 reductase 3												-0.0344232	0.231303	0.472302	0.000833887	0.979008	0.996344	-0.0696803	0.0531503	0.204112	-0.0705142	0.050711	0.436361	S	17	17	63	33.7209	33.9501	33.8686	32.726	31.8556	33.9385	34.1927	32.4422	31.3323	34.3671	32.1436	30.0007	32.2939	32.2138
1728	9606	NQO1	NAD(P)H dehydrogenase, quinone 1		Tchem	CYTOPLASM									0.263489	9.61677e-09	3.4225e-06	0.239373	1.54689e-07	8.25784e-05	0.287605	3.24087e-08	6.48781e-06	0.0482319	0.0914773	0.532408	S	12	1	116	158.203	164.125	152.428	154.496	157.501	182.706	182.469	192.01	180.241	191.348	191.332	188.181	194.294	194.272
1729	9606	DIAPH1	diaphanous-related formin 1	PM	Tbio	BOTH					Cell Membrane				0.0449527	0.0589929	0.217857	0.0319869	0.217218	0.545752	0.0579185	0.0445062	0.184257	0.0259316	0.340142	0.792915	S	49	49	154	14.6185	15.1616	14.2797	14.2056	14.4253	15.1162	14.6215	14.7131	15.255	14.6066	15.3882	14.7791	14.7079	15.6647
1736	9606	DKC1	dyskeratosis congenita 1, dyskerin		Tbio	BOTH									-0.173368	4.14436e-05	0.00199116	-0.166961	0.000200177	0.0139384	-0.179774	0.000173927	0.00490106	-0.0128131	0.724551	0.946404	S	23	23	87	20.1825	19.6687	20.6137	21.3574	18.5532	17.6809	18.5392	17.2254	17.4281	18.474	17.8901	17.5515	17.7925	17.582
1737	9606	DLAT	dihydrolipoamide S-acetyltransferase		Tbio			Matrix	Metabolism > Carbohydrate metabolism > Pyruvate metabolism						-0.0314347	0.298904	0.543276	-0.0120412	0.720425	0.896821	-0.0508282	0.168023	0.396812	-0.038787	0.285991	0.761169	S	13	13	28	2.26752	2.3906	2.29649	2.19583	2.3344	2.29264	2.32554	2.2807	2.31001	2.17887	2.37729	2.12223	2.21971	2.15549
1738	9606	DLD	dihydrolipoamide dehydrogenase		Tbio	NUCLEUS		Matrix	Metabolism > Carbohydrate metabolism > Pyruvate metabolism | Metabolism > Carbohydrate metabolism > TCA cycle | Metabolism > Amino acid metabolism > Branched-chain amino acid metabolism | Metabolism > Amino acid metabolism > Branched-chain amino acid dehydrogenase complex | Metabolism > Amino acid metabolism > Lysine metabolism | Metabolism > Amino acid metabolism > Glycine metabolism | Metabolism > Amino acid metabolism > Glycine cleavage system						-0.0735956	0.0571061	0.213514	-0.0283371	0.492332	0.773389	-0.118854	0.0144246	0.0925891	-0.0905169	0.0518917	0.441032	S	14	14	81	29.1699	32.2822	33.2959	30.6619	29.691	31.4589	30.0896	30.5172	30.5962	29.2744	30.1307	26.6787	29.5201	27.9257
1739	9606	DLG1	discs, large homolog 1 (Drosophila)	KI-M, PM	Tbio	BOTH	BOTH				Cell Membrane				0.033128	0.226652	0.467104	0.0397799	0.200869	0.526933	0.026476	0.413879	0.649512	-0.0133039	0.678642	0.931558	S	21	14	48	3.01354	2.83509	2.80268	2.8836	2.73238	2.92731	2.91806	2.97968	3.03905	2.7996	2.89803	2.83345	3.00791	2.88237
1741	9606	DLG3	discs, large homolog 3 (Drosophila)	KI-M, PM	Tbio										-0.0970139	0.0566353	0.212793	-0.0483044	0.376298	0.694512	-0.145723	0.0209172	0.117321	-0.0974191	0.104119	0.562381	S	8	6	10	0.434187	0.361831	0.391592	0.406578	0.396135	0.379446	0.359902	0.372771	0.409435	0.402103	0.37092	0.381837	0.349367	0.336429
1742	9606	DLG4	discs, large homolog 4 (Drosophila)	KI-M, PM	Tchem	CYTOPLASM	ENDORETICULUM				Cell Membrane				-0.579837	0.219833	0.459891	-0.707877	0.187546	0.510745	-0.451797	0.417803	0.653004	0.25608	0.643177	0.91985	S	2	1	7	0.11453	0.117384	0.212949	0.242428	0.115638	0.0643799	0.221209	0.0793031	0.0344179	0.177583	0.0503892	0.213326	0.0893993	0.157347
1743	9606	DLST	dihydrolipoamide S-succinyltransferase (E2 component of 2-oxo-glutarate complex)	PM	Tbio	NUCLEUS		Matrix	Metabolism > Carbohydrate metabolism > TCA cycle | Metabolism > Amino acid metabolism > Lysine metabolism						0.017512	0.582575	0.785349	0.0220622	0.541043	0.802792	0.0129618	0.73373	0.868705	-0.00910042	0.811039	0.959745	S	19	19	100	31.1967	34.229	34.8078	33.8708	33.9832	35.9287	32.878	34.0743	34.7542	33.0137	35.6432	32.2415	34.1507	33.6382
1745	9606	DLX1	distal-less homeobox 1	DBTF HOMEO	Tbio	NUCLEUS									0.00806976	0.797241	0.90802	0.0404609	0.26515	0.595426	-0.0243214	0.52138	0.736206	-0.0647823	0.10151	0.558654	S	6	4	11	1.87794	1.76045	1.83715	1.89742	1.83867	1.94591	1.88953	1.86309	2.02817	1.75469	1.81961	1.82111	1.84788	1.75639
1746	9606	DLX2	distal-less homeobox 2	DBTF HOMEO	Tbio	NUCLEUS									0.0673416	0.0261756	0.134861	0.0501667	0.124137	0.427703	0.0845166	0.0209768	0.117333	0.0343499	0.308948	0.775519	S	3	1	4	0.872038	0.863734	0.867188	0.932967	0.915746	0.929245	0.900067	0.931247	0.925384	0.921268	0.991058	0.940738	0.902353	0.942236
1747	9606	DLX3	distal-less homeobox 3	DBTF HOMEO	Tbio	NUCLEUS									0.0618861	0.188522	0.422459	0.162011	0.00638835	0.114312	-0.0382389	0.488396	0.712031	-0.20025	0.00222407	0.0976994	S	3	3	4	0.301146	0.280245	0.306561	0.300103	0.277219	0.322875	0.321102	0.312196	0.333163	0.349958	0.298199	0.257208	0.281854	0.30583
1755	9606	DMBT1	deleted in malignant brain tumors 1		Tbio	CYTOPLASM						CORE	SECRETED		-0.310833	0.114089	0.318176	-0.336217	0.129455	0.433427	-0.285449	0.218142	0.462007	0.0507677	0.82198	0.961541	S	1	1	1	0.0114906	0.0106489	0.0146676	0.0143797	0.0146578	0.010502	0.012842	0.010314	0.0057212	0.0148235	0.00901052	0.0125671	0.00996277	0.0116461
1756	9606	DMD	dystrophin		Tbio						Cell Membrane				0.0342362	0.62304	0.812832	0.085956	0.283376	0.612589	-0.0174836	0.833716	0.924971	-0.10344	0.226239	0.714303	S	6	3	7	0.0563881	0.049855	0.0568577	0.0619412	0.0636552	0.0566275	0.0658217	0.0624925	0.0558259	0.0652854	0.0510314	0.0605532	0.0591802	0.0570685
1759	9606	DNM1	dynamin 1		Tbio	BOTH	GOLGI								-0.0938517	0.00218863	0.031505	-0.0684728	0.0302582	0.242185	-0.119231	0.00141766	0.0207974	-0.0507577	0.114367	0.579037	S	28	16	64	2.75847	2.78293	2.77138	2.81904	2.62517	2.76728	2.62025	2.50671	2.63501	2.59287	2.58327	2.46437	2.50431	2.5797
1760	9606	DMPK	dystrophia myotonica-protein kinase	KI-P-AGC-DMPK-GEK	Tchem			MOM	0	nonsurface	Cell Membrane				0.0613531	0.397507	0.638749	0.0868305	0.293328	0.622481	0.0358757	0.677122	0.838138	-0.0509548	0.555503	0.891391	S	3	2	4	0.516512	0.591824	0.526722	0.398809	0.496176	0.531438	0.504014	0.550027	0.55254	0.528817	0.527942	0.479665	0.551915	0.501656
1763	9606	DNA2	DNA replication helicase/nuclease 2		Tbio	BOTH		Matrix	Mitochondrial central dogma > mtDNA maintenance > mtDNA replication | Metabolism > Metals and cofactors > Fe-S-containing proteins						0.0340287	0.358198	0.603106	0.00321897	0.93782	0.981911	0.0648384	0.153561	0.376705	0.0616194	0.17355	0.658635	S	8	8	12	0.592596	0.574298	0.503855	0.554066	0.553449	0.557355	0.547027	0.542827	0.581787	0.55223	0.566624	0.575379	0.57295	0.607268
1767	9606	DNAH5	dynein, axonemal, heavy chain 5		Tbio										0.177718	0.0784238	0.259764	0.115601	0.293628	0.622621	0.239834	0.0508714	0.198709	0.124233	0.287549	0.762942	S	3	2	3	0.00136665	0.00154612	0.00132895	0.00135818	0.00135259	0.0015832	0.00148151	0.00152265	0.00144041	0.00149695	0.00163667	0.00168271	0.00140674	0.00186481
1768	9606	DNAH6	dynein, axonemal, heavy chain 6		Tdark										0.0455135	0.712774	0.861949	0.0792071	0.572493	0.818824	0.0118198	0.936351	0.975644	-0.0673873	0.650092	0.920847	S	2	2	2	0.07018	0.0706333	0.0550518	0.0473342	0.0892643	0.072818	0.0700182	0.0598771	0.0751733	0.0661138	0.0699036	0.057299	0.0674777	0.0679053
1769	9606	DNAH8	dynein, axonemal, heavy chain 8		Tdark										-0.149266	0.151479	0.376017	-0.16889	0.151448	0.465894	-0.129643	0.29078	0.543071	0.0392464	0.744592	0.950794	S	2	2	2	0.0458144	0.0367875	0.043535	0.0601327	0.0444293	0.0425205	0.0454411	0.0381711	0.0382244	0.0387251	0.0389449	0.0371147	0.0458092	0.0453734
1777	9606	DNASE2	deoxyribonuclease II, lysosomal		Tbio										-0.0997883	0.00467202	0.0502163	-0.0631302	0.0815581	0.363831	-0.136446	0.00183908	0.0251018	-0.0733162	0.0590248	0.455205	S	6	6	15	4.7856	4.94209	4.44163	4.53799	4.75267	4.24444	4.41892	4.44473	4.71563	4.63072	4.32763	4.2266	4.3512	4.15914
1778	9606	DYNC1H1	dynein, cytoplasmic 1, heavy chain 1		Tbio										0.00158837	0.90805	0.959262	0.0112172	0.474956	0.76137	-0.00804049	0.627497	0.808025	-0.0192577	0.254392	0.740237	S	217	217	972	25.2328	25.4132	24.9867	24.8548	24.9136	25.2963	25.0001	25.6006	25.3159	25.1664	24.9563	24.7283	25.1452	24.9317
1780	9606	DYNC1I1	dynein, cytoplasmic 1, intermediate chain 1		Tbio	BOTH									0.0541627	0.562427	0.770263	0.0579947	0.583315	0.826828	0.0503307	0.652969	0.822897	-0.007664	0.945216	0.987879	S	1	1	1	0.00870411	0.0102317	0.00907711	0.00872325	0.0101739	0.0109078	0.00931681	0.00912041	0.0096766	0.00977991	0.0104308	0.00758856	0.0104528	0.0106542
1781	9606	DYNC1I2	dynein, cytoplasmic 1, intermediate chain 2		Tbio	CYTOPLASM									-0.0458059	0.158665	0.383372	-0.0504021	0.169604	0.489112	-0.0412098	0.283152	0.535907	0.00919229	0.807041	0.959457	S	17	17	111	30.032	28.9407	30.9188	30.049	29.824	28.0911	30.4831	29.8215	26.6595	29.7057	28.0139	30.1312	28.6349	29.6798
1783	9606	DYNC1LI2	dynein, cytoplasmic 1, light intermediate chain 2		Tbio										0.0166404	0.508786	0.731436	0.0313702	0.277463	0.607576	0.00191061	0.949193	0.979344	-0.0294596	0.334075	0.790328	S	20	19	88	20.1781	19.8885	19.695	19.1911	20.0823	20.9178	19.6476	20.3175	20.2018	20.1317	20.7522	19.4718	20.4041	18.7549
1785	9606	DNM2	dynamin 2	PM	Tchem	BOTH	GOLGI				Cell Membrane				-0.0483192	0.109372	0.311338	-0.051926	0.126679	0.430144	-0.0447123	0.208605	0.45146	0.00721367	0.8347	0.962715	S	42	27	134	12.5475	12.6232	12.7111	12.4427	12.1672	12.5136	12.2558	12.1827	10.9309	12.4663	12.0182	12.1623	11.9695	12.3153
1786	9606	DNMT1	DNA (cytosine-5-)-methyltransferase 1	TC	Tclin	NUCLEUS									-0.0676757	0.0249233	0.131298	-0.0297385	0.346344	0.668383	-0.105613	0.00561253	0.0517099	-0.0758744	0.0342316	0.380707	S	53	53	126	6.15571	6.19167	5.86815	5.85628	6.06244	6.03496	5.8368	5.85603	6.01862	5.7696	5.76082	5.21305	5.85808	5.58963
1788	9606	DNMT3A	DNA (cytosine-5-)-methyltransferase 3 alpha	TC?	Tclin	BOTH									-0.114566	0.00983705	0.0770997	-0.0992438	0.0384676	0.26961	-0.129889	0.0136339	0.0888188	-0.0306455	0.517138	0.871779	S	18	16	25	0.867946	0.960334	0.850938	0.893214	0.940943	0.797344	0.826124	0.896753	0.861489	0.830503	0.881255	0.830337	0.788096	0.799701
1789	9606	DNMT3B	DNA (cytosine-5-)-methyltransferase 3 beta	TC?	Tchem	NUCLEUS									0.0652457	0.382561	0.626882	0.0520306	0.535419	0.79943	0.0784608	0.381581	0.62508	0.0264301	0.765386	0.953446	S	4	2	5	0.0571038	0.0461217	0.0532409	0.0500456	0.0648723	0.0552823	0.0524673	0.0542599	0.0625532	0.0553798	0.057832	0.0538237	0.0566567	0.0595218
1793	9606	DOCK1	dedicator of cytokinesis 1		Tbio	BOTH									-0.0192199	0.560358	0.768991	0.0327356	0.384327	0.70036	-0.0711754	0.0867878	0.272264	-0.103911	0.0175833	0.285652	S	51	47	90	12.5826	12.2195	11.1974	11.1599	12.0424	11.569	12.0874	12.5391	11.9474	12.3713	11.8664	10.989	11.1222	11.0733
1795	9606	DOCK3	dedicator of cytokinesis 3		Tbio					nonsurface					0.153515	0.168455	0.398005	0.0535631	0.661191	0.866431	0.253467	0.0654228	0.229245	0.199903	0.13733	0.61808	S	3	2	3	0.098554	0.141526	0.113297	0.0907273	0.104722	0.124818	0.107294	0.104471	0.125989	0.102553	0.106254	0.141266	0.150853	0.123444
1797	9606	DXO	decapping exoribonuclease		Tbio	NUCLEUS									-0.0154427	0.805527	0.912168	-0.0423658	0.552625	0.807702	0.0114805	0.87869	0.947625	0.0538463	0.477938	0.85948	S	3	3	3	0.398981	0.383129	0.421972	0.420809	0.363678	0.36078	0.37677	0.424652	0.352879	0.418446	0.407397	0.447282	0.352501	0.39955
1798	9606	DPAGT1	dolichyl-phosphate (UDP-N-acetylglucosamine) N-acetylglucosaminephosphotransferase 1 (GlcNAc-1-P transferase)		Tbio					nonsurface					0.054796	0.755025	0.882998	0.0517892	0.794244	0.92812	0.0578028	0.783776	0.898724	0.00601364	0.977193	0.995108	S	1	1	1	0.288584	0.14503	0.366823	0.319423	0.32452	0.268776	0.332297	0.29119	0.257334	0.284547	0.291825	0.25468	0.293068	0.311137
1801	9606	DPH1	diphthamide biosynthesis 1		Tbio										-0.118219	0.00389835	0.0450657	-0.129347	0.00488974	0.101465	-0.107091	0.0208448	0.117202	0.0222554	0.597388	0.905615	S	9	9	11	0.370552	0.376596	0.379918	0.378904	0.373881	0.344658	0.363582	0.315154	0.357531	0.339754	0.359348	0.35335	0.352414	0.331755
1802	9606	DPH2	DPH2 homolog		Tbio										-0.0751308	0.0362885	0.165024	-0.0716631	0.071305	0.34448	-0.0785984	0.0631795	0.224173	-0.00693524	0.861321	0.967891	S	8	8	8	0.370694	0.37583	0.365487	0.37472	0.355072	0.359886	0.358963	0.335167	0.368543	0.331188	0.351207	0.362652	0.340434	0.341189
1806	9606	DPYD	dihydropyrimidine dehydrogenase		Tclin	CYTOPLASM									-0.0777712	0.564012	0.771143	0.0216227	0.886623	0.962134	-0.177165	0.280777	0.532777	-0.198788	0.228653	0.716041	S	3	3	3	0.00982244	0.00775656	0.00636763	0.0102553	0.00935318	0.00840302	0.00948494	0.00941053	0.00989432	0.00675849	0.00879475	0.00789453	0.00772072	0.00618991
1808	9606	DPYSL2	dihydropyrimidinase-like 2		Tbio										-0.0655409	0.0108736	0.0821819	-0.024304	0.353002	0.674621	-0.106778	0.0013486	0.0201222	-0.0824738	0.0081888	0.199205	S	30	25	143	28.9744	29.4354	27.7855	27.3833	27.7682	28.4095	27.7165	27.6487	27.5779	27.5879	26.8042	25.0367	26.8599	26.3106
1809	9606	DPYSL3	dihydropyrimidinase-like 3		Tbio										0.108806	0.0449494	0.186172	0.0928464	0.119114	0.422974	0.124766	0.0539505	0.205261	0.0319193	0.599123	0.905615	S	20	15	49	4.21312	4.3995	3.76064	3.7833	4.59905	4.47482	4.24242	4.19548	4.64869	4.51911	4.37068	4.34692	4.44712	4.90308
1810	9606	DR1	down-regulator of transcription 1	DBTF CBF	Tbio	NUCLEUS									-0.0454287	0.298417	0.54288	-0.079156	0.118389	0.421918	-0.0117014	0.820076	0.918213	0.0674546	0.202719	0.691489	S	5	5	18	22.0514	19.5466	20.9618	19.5495	19.4881	18.3774	19.3971	18.8302	21.1322	18.4452	20.612	21.0813	20.3944	18.5292
1819	9606	DRG2	developmentally regulated GTP binding protein 2		Tbio	BOTH									-0.0484205	0.0320073	0.15271	-0.0425753	0.0855478	0.373148	-0.0542657	0.0431524	0.180992	-0.0116904	0.639587	0.91985	S	17	16	43	5.20087	5.16112	5.31566	5.31548	4.97767	5.08049	4.99343	5.10622	5.14082	4.89134	4.98914	4.9148	5.11948	4.98261
1822	9606	ATN1	atrophin 1	TC	Tbio	BOTH									0.0176472	0.643981	0.824743	-0.000734362	0.986385	0.99673	0.0360287	0.435043	0.66645	0.0367631	0.425949	0.836204	S	12	11	16	0.291164	0.297433	0.306475	0.296487	0.311982	0.2891	0.315291	0.298755	0.285534	0.314934	0.295108	0.293977	0.317777	0.32735
1824	9606	DSC2	desmocollin 2	PM	Tbio					surface	Cell Membrane				0.0160676	0.781655	0.899296	0.118875	0.0857195	0.373381	-0.08674	0.224282	0.469222	-0.205615	0.00922853	0.215235	S	13	10	19	0.736748	0.750226	0.616419	0.666338	0.694334	0.805064	0.720028	0.739107	0.735182	0.755605	0.691709	0.571845	0.71846	0.631061
1825	9606	DSC3	desmocollin 3	PM	Tbio	CYTOPLASM				surface	Cell Membrane				-0.0252611	0.156411	0.380399	-0.0649726	0.00423276	0.095926	0.0144505	0.48711	0.71102	0.0794231	0.00150673	0.076478	S	27	24	79	6.28235	6.34361	6.21871	6.30397	6.17005	5.93925	6.10957	5.95321	5.99658	5.94116	6.54958	6.26775	6.25543	6.23832
1826	9606	DSCAM	Down syndrome cell adhesion molecule	PM	Tbio					surface	Cell Membrane		SECRETED		0.143611	0.049472	0.197252	0.145969	0.0738917	0.348694	0.141254	0.0998393	0.297059	-0.00471549	0.953945	0.989689	S	1	1	1	0.0182107	0.0157935	0.0160879	0.0156091	0.0194817	0.0201552	0.0179531	0.017693	0.0197889	0.0184189	0.0179465	0.0194928	0.0187398	0.0187118
1828	9606	DSG1	desmoglein 1	PM	Tbio					surface	Cell Membrane				-0.0401105	0.71544	0.863326	-0.116467	0.355801	0.676882	0.0362461	0.783456	0.898555	0.152713	0.257418	0.742751	S	9	9	10	0.120785	0.103226	0.116365	0.0990741	0.127061	0.0963177	0.102476	0.122955	0.10369	0.0969361	0.104173	0.152961	0.123868	0.0907046
1829	9606	DSG2	desmoglein 2	PM	Tbio					surface	Cell Membrane				0.0123974	0.606709	0.80261	0.0221576	0.419391	0.721175	0.00263717	0.926952	0.971328	-0.0195204	0.50086	0.866852	S	18	18	43	1.53065	1.46121	1.50439	1.43085	1.54792	1.52679	1.54226	1.50953	1.4887	1.52076	1.51133	1.44191	1.49465	1.54232
1830	9606	DSG3	desmoglein 3	PM	Tbio					surface	Cell Membrane				-0.00418385	0.885758	0.949667	-0.0072035	0.82701	0.937489	-0.00116421	0.973413	0.989791	0.0060393	0.862812	0.967996	S	28	28	110	9.63748	10.3148	9.19942	9.11398	9.61626	9.62908	9.33963	9.60373	9.78088	9.25388	9.66124	9.72627	9.72156	9.14117
1831	9606	TSC22D3	TSC22 domain family, member 3	TF/TC TSC22	Tbio	NUCLEUS									-0.104139	0.012263	0.0872205	-0.00681978	0.870435	0.955668	-0.201457	0.000382591	0.00849035	-0.194638	0.00051682	0.0394137	S	6	5	18	1.24589	1.26073	1.33294	1.26095	1.22359	1.35146	1.18834	1.3079	1.29387	1.16083	1.10323	1.09685	1.13644	1.06281
1832	9606	DSP	desmoplakin	PM	Tbio	BOTH									-0.093425	0.00282575	0.0370432	-0.03205	0.292574	0.621473	-0.1548	0.000196506	0.00533396	-0.12275	0.00143235	0.074385	S	207	207	1050	78.6528	79.3045	75.5635	74.9544	74.3438	76.0202	74.7489	75.2115	75.4772	72.8605	72.0196	68.2675	70.4317	64.5153
1836	9606	SLC26A2	solute carrier family 26 (anion exchanger), member 2	PM	Tbio					surface					-0.00236742	0.985917	0.9947	0.0460479	0.761928	0.915629	-0.0507827	0.752799	0.882225	-0.0968306	0.550031	0.888127	S	1	1	2	0.0318039	0.0257853	0.0257974	0.0279894	0.0209852	0.0372205	0.0303225	0.0215648	0.0221366	0.0270545	0.0217529	0.0250342	0.025718	0.0293786
1838	9606	DTNB	dystrobrevin, beta		Tbio	CYTOPLASM									-0.0120751	0.762282	0.885994	0.00420534	0.925702	0.976016	-0.0283556	0.555743	0.760703	-0.0325609	0.499542	0.866499	S	8	3	9	0.227309	0.213802	0.228325	0.2248	0.231894	0.216146	0.22697	0.229249	0.241629	0.215988	0.23912	0.217985	0.216368	0.210589
1841	9606	DTYMK	deoxythymidylate kinase (thymidylate kinase)	KI-M	Tbio	BOTH		Matrix	Metabolism > Nucleotide metabolism > Nucleotide synthesis and processing						-0.12736	0.00584587	0.0570284	-0.109978	0.0266264	0.230706	-0.144741	0.00823398	0.0659589	-0.034763	0.473005	0.858726	S	19	19	51	18.0086	18.6416	16.106	17.4662	15.8345	17.1584	15.1801	15.769	15.8797	15.6611	15.5052	15.2344	16.1451	15.2818
1845	9606	DUSP3	dual specificity phosphatase 3		Tchem	NUCLEUS									0.0486995	0.17768	0.408178	0.0534717	0.189998	0.51457	0.0439273	0.304149	0.557764	-0.00954447	0.8201	0.960671	S	6	6	14	3.92032	3.9872	3.96253	3.96302	3.78933	4.09222	4.01698	4.54067	3.93881	3.80795	4.09326	3.87665	4.07816	4.13756
1854	9606	DUT	deoxyuridine triphosphatase		Tchem	NUCLEUS		Matrix	Metabolism > Nucleotide metabolism > Nucleotide synthesis and processing						-0.11303	0.00182501	0.0280137	-0.138794	0.000958538	0.03927	-0.087266	0.0273036	0.136149	0.051528	0.168007	0.649998	S	13	13	34	17.7924	16.7516	17.8683	19.4405	17.3933	16.2531	16.4679	15.765	16.2891	16.1954	16.8637	16.1948	16.6679	17.4214
1855	9606	DVL1	dishevelled segment polarity protein 1	TC? HTH-W	Tchem						Cell Membrane				-0.0890743	0.433754	0.671109	-0.0053151	0.966699	0.992946	-0.172833	0.213467	0.457449	-0.167518	0.227117	0.714303	S	6	2	10	0.029399	0.0258462	0.0202514	0.0225582	0.0209564	0.0189142	0.0264508	0.0286824	0.0226035	0.0220185	0.0214485	0.02348	0.0201789	0.0188079
1856	9606	DVL2	dishevelled segment polarity protein 2	TC? HTH-W, PM	Tbio	BOTH					Cell Membrane				-0.0949969	0.0187741	0.112347	-0.1245	0.00817018	0.130838	-0.0654938	0.149439	0.371129	0.0590061	0.190993	0.682824	S	14	10	31	0.844534	0.81935	0.83841	0.800594	0.79413	0.709	0.769327	0.80143	0.766915	0.714637	0.75401	0.842264	0.760114	0.777876
1857	9606	DVL3	dishevelled segment polarity protein 3	TC? HTH-W	Tbio										0.0201051	0.489193	0.718024	0.0343047	0.302143	0.630773	0.00590549	0.864476	0.940591	-0.0283993	0.417134	0.832102	S	11	7	24	1.26155	1.3036	1.18325	1.21777	1.24838	1.30733	1.24884	1.22581	1.27852	1.30211	1.30322	1.2283	1.19736	1.26296
1859	9606	DYRK1A	dual-specificity tyrosine-(Y)-phosphorylation regulated kinase 1A	KI-P-CMGC-DYRK-DYRK1	Tchem	BOTH									-0.056339	0.37443	0.619612	-0.0162487	0.818487	0.935423	-0.0964293	0.211674	0.455713	-0.0801806	0.294896	0.76508	S	14	9	23	1.25331	1.17752	1.04872	0.988448	1.23367	1.07731	1.04236	1.17621	1.25714	1.07439	1.11466	0.981137	1.07599	1.08113
1861	9606	TOR1A	torsin family 1, member A (torsin A)		Tbio		ENDORETICULUM				Cell Membrane				0.0720321	0.0446405	0.185532	0.0616714	0.11743	0.420591	0.0823929	0.0541227	0.205559	0.0207215	0.605564	0.90585	S	7	7	18	2.79123	2.74518	2.59551	2.43575	2.77096	2.76608	2.71811	2.83266	2.82763	2.76011	2.96799	2.7563	2.84931	2.7162
1869	9606	E2F1	E2F transcription factor 1	DBTF TDP	Tbio	NUCLEUS									-0.0176375	0.844992	0.93181	-0.0264846	0.795362	0.928405	-0.00879043	0.935244	0.975444	0.0176942	0.870137	0.969865	S	2	2	2	0.045921	0.0428795	0.0454418	0.0598502	0.0461642	0.0453577	0.0504857	0.0424518	0.0459094	0.050537	0.0577642	0.0461514	0.0425604	0.0445694
1871	9606	E2F3	E2F transcription factor 3	DBTF TDP	Tbio	NUCLEUS									0.0656794	0.297633	0.541889	-0.0216835	0.756955	0.914226	0.153042	0.0541622	0.205616	0.174726	0.0308711	0.360438	S	3	3	3	0.0824197	0.0793187	0.0783887	0.0730103	0.0898867	0.0739169	0.0733302	0.0835342	0.0782772	0.0880191	0.0851002	0.0869586	0.0986276	0.0875853
1874	9606	E2F4	E2F transcription factor 4, p107/p130-binding	DBTF TDP	Tbio	NUCLEUS									-0.0521129	0.247237	0.490261	-0.0332524	0.507035	0.781083	-0.0709734	0.192091	0.430659	-0.037721	0.478467	0.85948	S	7	5	9	0.232894	0.259517	0.258322	0.230261	0.232776	0.241924	0.229209	0.254924	0.218226	0.241751	0.233131	0.225912	0.232052	0.232022
1876	9606	E2F6	E2F transcription factor 6	DBTF TDP	Tbio	NUCLEUS									0.101425	0.220896	0.461058	0.111286	0.234412	0.56472	0.0915634	0.351483	0.598748	-0.0197227	0.838549	0.96291	S	1	1	1	0.0407628	0.0443316	0.0428413	0.0422803	0.0581055	0.0466962	0.0518918	0.0542315	0.0477361	0.0445881	0.0458227	0.0502011	0.0486272	0.0484103
1877	9606	E4F1	E4F transcription factor 1	DBTF ZNF-C2H2	Tbio	CYTOPLASM									-0.381504	0.0256981	0.133549	-0.338964	0.0702662	0.343968	-0.424043	0.0365604	0.162937	-0.0850794	0.65	0.920847	S	2	2	2	0.0899373	0.0617324	0.108603	0.114989	0.0700285	0.0516972	0.0904948	0.0674519	0.0611232	0.0777576	0.0619131	0.0624094	0.0675931	0.0662897
1889	9606	ECE1	endothelin converting enzyme 1	PM	Tchem					surface	Cell Membrane				0.171054	0.0117302	0.0851969	0.192049	0.0122548	0.16131	0.15006	0.0527393	0.203034	-0.0419895	0.563479	0.894351	S	7	7	7	0.18591	0.182853	0.182893	0.189342	0.20356	0.208467	0.204265	0.265479	0.200268	0.205936	0.208523	0.205649	0.21507	0.208671
1890	9606	TYMP	thymidine phosphorylase		Tclin										-0.0589881	0.0491879	0.196608	-0.0457963	0.161752	0.47876	-0.0721799	0.0454347	0.186813	-0.0263837	0.435864	0.841684	S	16	16	39	3.11334	3.15366	3.10232	2.87541	3.09601	2.89251	2.98574	3.05062	2.95963	2.96722	2.99199	2.99827	2.9476	2.73762
1891	9606	ECH1	enoyl CoA hydratase 1, peroxisomal		Tbio			Matrix	Metabolism > Lipid metabolism						-0.0795546	0.0277673	0.139224	-0.0456614	0.233693	0.564215	-0.113448	0.0112213	0.0792319	-0.0677865	0.103332	0.561529	S	13	13	72	55.1435	62.8603	59.9202	56.0528	56.8318	55.5702	58.0889	57.2349	56.2425	54.3557	54.9872	51.0092	52.8526	56.0951
1892	9606	ECHS1	enoyl CoA hydratase, short chain, 1, mitochondrial		Tbio			Matrix	Metabolism > Lipid metabolism > Fatty acid oxidation | Metabolism > Amino acid metabolism > Branched-chain amino acid metabolism | Metabolism > Amino acid metabolism > Lysine metabolism						-0.0636643	0.0406966	0.175518	-0.0403265	0.227708	0.55787	-0.087002	0.0223163	0.121314	-0.0466755	0.190197	0.681943	S	15	15	181	125.713	132.059	133.434	136.701	122.931	123.284	122.368	130.388	129.405	127.17	127.048	124.572	119.332	119.062
1893	9606	ECM1	extracellular matrix protein 1		Tbio							CORE	SECRETED		0.018604	0.675359	0.842029	0.0105806	0.832863	0.939611	0.0266273	0.617884	0.801789	0.0160467	0.763037	0.953446	S	8	8	9	0.246992	0.256941	0.239359	0.229338	0.267213	0.234964	0.240453	0.272237	0.25886	0.242538	0.256284	0.25585	0.251611	0.245326
1894	9606	ECT2	epithelial cell transforming 2		Tbio	BOTH									-0.0264884	0.215838	0.454822	-0.0220799	0.355805	0.676882	-0.030897	0.228265	0.474043	-0.00881716	0.724602	0.946404	S	18	18	34	0.883894	0.868416	0.877489	0.843427	0.894452	0.863598	0.866066	0.854808	0.871228	0.845041	0.866214	0.839195	0.853625	0.860638
1896	9606	EDA	ectodysplasin A	PM											0.0927897	0.126419	0.338939	0.0802118	0.234816	0.565075	0.105368	0.146384	0.367739	0.0251559	0.719107	0.945525	S	1	1	1	0.181727	0.189359	0.182011	0.221625	0.18497	0.209054	0.196879	0.19929	0.221403	0.186693	0.211521	0.196388	0.223901	0.193184
1911	9606	PHC1	polyhomeotic homolog 1 (Drosophila)	CBTC?	Tbio	NUCLEUS									-0.120789	0.0563366	0.21229	-0.053265	0.431279	0.730764	-0.188313	0.0171217	0.102251	-0.135048	0.0730398	0.490345	S	6	6	8	0.0695456	0.0684486	0.0817931	0.0752839	0.0673828	0.0644454	0.0741086	0.0662209	0.0762472	0.0681006	0.0622313	0.0608074	0.063932	0.0669958
1912	9606	PHC2	polyhomeotic homolog 2 (Drosophila)	CBTC?	Tbio	NUCLEUS									-0.0462258	0.408919	0.649067	-0.0726669	0.256504	0.585868	-0.0197846	0.765897	0.88787	0.0528822	0.430617	0.838289	S	6	4	6	0.239863	0.219932	0.24272	0.242161	0.218666	0.208184	0.235587	0.213733	0.217803	0.230851	0.260428	0.206276	0.218462	0.23532
1915	9606	EEF1A1	eukaryotic translation elongation factor 1 alpha 1	RIBO	Tchem	BOTH									0.0412441	0.0458947	0.188947	0.0146846	0.502137	0.779743	0.0678035	0.00949606	0.0712956	0.0531188	0.0338709	0.380217	S	28	14	891	3560.27	3418.78	3496.82	3436.56	3438.75	3495.91	3484.93	3486.79	3531.57	3527.84	3703.08	3508.18	3605.38	3734.98
1917	9606	EEF1A2	eukaryotic translation elongation factor 1 alpha 2		Tchem	BOTH									0.180314	0.00326371	0.0403097	0.213297	0.00236854	0.0684965	0.14733	0.0303358	0.144951	-0.0659663	0.299209	0.767454	S	22	8	347	48.707	46.4297	41.8031	39.9143	45.8668	56.4688	47.5679	50.0014	51.3351	52.571	46.2763	48.1416	53.2614	49.3958
1933	9606	EEF1B2	eukaryotic translation elongation factor 1 beta 2	RIBO	Tbio	BOTH	ENDORETICULUM								0.0543455	0.034663	0.160823	0.0425256	0.128129	0.431823	0.0661654	0.0324766	0.151735	0.0236398	0.411068	0.831216	S	11	7	117	218.531	219.3	214.353	217.117	223.222	233.241	212.887	230.549	223.681	225.306	234.855	232.216	228.227	219.939
1936	9606	EEF1D	eukaryotic translation elongation factor 1 delta (guanine nucleotide exchange protein)		Tbio	BOTH	ENDORETICULUM								0.0470037	0.113135	0.316942	0.00626865	0.84502	0.945122	0.0877388	0.01976	0.11302	0.0814702	0.0284568	0.35219	S	30	26	220	122.27	117.243	119.193	109.57	120.918	120.407	115.044	120.382	122.157	113.574	129.281	124.465	125.384	121.533
1937	9606	EEF1G	eukaryotic translation elongation factor 1 gamma	RIBO	Tbio	BOTH	ENDORETICULUM								-0.00908426	0.624505	0.813677	-0.0114946	0.584491	0.827763	-0.00667396	0.763806	0.887366	0.00482061	0.828043	0.962715	S	20	20	197	154.023	157.469	157.425	151.247	156.03	153.255	153.497	153.8	157.234	152.206	156.292	149.161	158.5	154.221
1938	9606	EEF2	eukaryotic translation elongation factor 2		Tchem	BOTH									-0.0171547	0.417598	0.657928	-0.0136119	0.567357	0.816494	-0.0206975	0.415132	0.650418	-0.00708563	0.777967	0.957106	S	55	53	670	298.443	295.941	276.034	284.746	284.6	289.614	278.7	287.017	284.095	286.356	287.088	279.456	288.342	280.168
1939	9606	EIF2D	eukaryotic translation initiation factor 2D	RIBO?	Tbio	CYTOPLASM									-0.0268244	0.327971	0.5738	-0.0155793	0.61101	0.842473	-0.0380694	0.250487	0.499458	-0.0224901	0.490494	0.86479	S	22	22	37	1.87763	1.85874	1.83712	1.86472	1.94644	1.93209	1.91677	1.83012	1.74406	1.86522	1.79818	1.78096	1.89091	1.8427
1946	9606	EFNA5	ephrin-A5	PM	Tbio					surface	Cell Membrane				0.0784103	0.127647	0.340869	-0.0429646	0.446065	0.741723	0.199785	0.00395901	0.0419891	0.24275	0.00091488	0.057458	S	1	1	2	0.179984	0.186767	0.177552	0.158	0.174899	0.167655	0.163062	0.157995	0.180645	0.182136	0.203244	0.198247	0.190578	0.213359
1947	9606	EFNB1	ephrin-B1		Tbio	BOTH				surface					0.0829184	0.0336042	0.158131	0.152063	0.00186538	0.058962	0.0137736	0.749409	0.880133	-0.138289	0.0055184	0.164411	S	5	4	14	1.58884	1.60589	1.59143	1.50168	1.46198	1.68518	1.71395	1.74047	1.83837	1.63395	1.57108	1.52361	1.67575	1.49068
1948	9606	EFNB2	ephrin-B2	PM	Tbio					surface					0.0871638	0.28066	0.523662	0.0600951	0.505288	0.780597	0.114232	0.240559	0.487484	0.0541373	0.570653	0.896066	S	2	1	2	0.0379679	0.0346561	0.0305627	0.0318669	0.0322137	0.0340253	0.033593	0.041087	0.0323749	0.0334392	0.0352514	0.0345504	0.032933	0.0423549
1949	9606	EFNB3	ephrin-B3		Tbio					surface					0.0782802	0.397347	0.638749	0.0843958	0.419386	0.721175	0.0721646	0.513332	0.730973	-0.0122312	0.911117	0.980069	S	1	1	1	0.0727717	0.0771234	0.0730448	0.0616579	0.0810931	0.0614697	0.0806736	0.0850289	0.0876811	0.0742804	0.0861409	0.0722633	0.0804604	0.0686363
1952	9606	CELSR2	cadherin, EGF LAG seven-pass G-type receptor 2	PM	Tbio	CYTOPLASM				surface	Cell Membrane				0.0928799	0.315154	0.562597	0.156112	0.143901	0.455748	0.0296475	0.785771	0.9	-0.126465	0.256826	0.742643	S	1	1	1	0.00709927	0.00691737	0.00622195	0.00643844	0.00766361	0.00698662	0.0079972	0.00716504	0.00928263	0.00696905	0.00725573	0.00636635	0.00769927	0.00671915
1954	9606	MEGF8	multiple EGF-like-domains 8		Tbio	NUCLEUS				surface		ASSOCIATED			-0.0234571	0.621432	0.811246	-0.037249	0.490083	0.771698	-0.00966525	0.864832	0.940703	0.0275838	0.628387	0.914418	S	5	5	5	0.102143	0.100363	0.096492	0.0952368	0.107297	0.0948949	0.105705	0.0999646	0.0906752	0.0977079	0.0994739	0.104867	0.0930957	0.101116
1955	9606	MEGF9	multiple EGF-like-domains 9		Tdark					surface		ASSOCIATED			-0.104019	0.20896	0.445507	-0.102871	0.268921	0.599606	-0.105166	0.285873	0.538389	-0.00229525	0.981026	0.995642	S	2	2	2	0.0386409	0.0395312	0.041061	0.0384524	0.0388197	0.0321085	0.0412954	0.0421177	0.0311823	0.037641	0.0343132	0.035525	0.0420083	0.0347656
1956	9606	EGFR	epidermal growth factor receptor	KI-P-TK-EGFR, PM	Tclin	BOTH				surface	Cell Membrane		SECRETED		-0.122797	9.80663e-05	0.00361042	-0.0912386	0.00337238	0.086184	-0.154355	6.19918e-05	0.00235446	-0.0631168	0.0376308	0.391387	S	43	41	173	25.7869	27.2826	27.3606	25.941	28.5254	25.4861	25.2985	25.4609	24.8885	25.4116	24.365	23.6911	24.1775	24.6762
1962	9606	EHHADH	enoyl-CoA, hydratase/3-hydroxyacyl CoA dehydrogenase		Tbio			unknown	Metabolism > Lipid metabolism						-0.378322	0.0976055	0.293596	-0.320093	0.20567	0.531687	-0.436551	0.109908	0.313087	-0.116458	0.655988	0.923804	S	1	1	1	0.00636504	0.00509809	0.00959096	0.012403	0.00689626	0.00592138	0.00843089	0.00479839	0.00533822	0.00686492	0.00392962	0.00767239	0.0055602	0.00616792
1964	9606	EIF1AX	eukaryotic translation initiation factor 1A, X-linked	RIBO	Tbio										-0.0143752	0.679907	0.844025	-0.0600605	0.141884	0.452326	0.0313101	0.457087	0.684562	0.0913707	0.0423494	0.4085	S	4	1	30	49.7985	46.7598	55.2523	50.6753	47.9483	48.8652	47.8979	48.4703	45.9934	48.6544	50.4339	50.16	53.6938	50.2
1965	9606	EIF2S1	eukaryotic translation initiation factor 2, subunit 1 alpha, 35kDa	RIBO	Tbio	NUCLEUS									0.0782616	0.00526044	0.0529294	0.0425995	0.13509	0.441524	0.113924	0.0013014	0.0196713	0.0713242	0.0252305	0.332565	S	26	26	157	50.8706	51.0809	47.4157	47.5283	49.8103	50.5622	49.4498	50.6296	53.1358	50.2638	53.7584	51.9653	53.7004	54.0724
1967	9606	EIF2B1	eukaryotic translation initiation factor 2B, subunit 1 alpha, 26kDa	PM	Tbio	CYTOPLASM									0.0304442	0.205909	0.44214	0.0348884	0.200441	0.52636	0.026	0.361226	0.606185	-0.0088884	0.751737	0.952048	S	11	11	55	15.2336	15.5968	14.8267	14.3394	15.2608	15.1259	15.0883	15.7552	16.0322	15.0911	15.6354	15.361	15.2409	15.0439
1968	9606	EIF2S3	eukaryotic translation initiation factor 2, subunit 3 gamma, 52kDa		Tbio	BOTH									0.094754	0.00271379	0.0359185	0.0860917	0.0112787	0.154164	0.103416	0.00522533	0.0492937	0.0173247	0.589289	0.904405	S	24	3	105	64.5231	65.6319	60.2937	59.6412	63.4979	67.5886	64.1923	66.1574	68.9599	65.835	69.4284	65.7078	67.0928	67.1463
1969	9606	EPHA2	EPH receptor A2	KI-P-TK-Eph, PM	Tclin					surface	Cell Membrane				0.0810649	0.00234367	0.0328641	-0.016641	0.512907	0.785389	0.178771	8.17461e-06	0.000530742	0.195412	3.00738e-06	0.00115592	S	21	18	36	2.31307	2.36628	2.39041	2.43891	2.39402	2.34109	2.31424	2.2975	2.40796	2.40587	2.60612	2.66177	2.70742	2.80532
1973	9606	EIF4A1	eukaryotic translation initiation factor 4A1	RIBO	Tchem	BOTH									0.0270419	0.20075	0.435489	-0.0280554	0.238544	0.568445	0.0821391	0.00428443	0.0436324	0.110194	0.000436431	0.0340948	S	27	11	305	262.134	262.491	263.543	266.056	244.769	256.596	250.565	257.154	254.538	254.61	270.792	275.355	278.986	274.518
1974	9606	EIF4A2	eukaryotic translation initiation factor 4A2	RIBO	Tbio										0.120374	0.000285884	0.0077382	0.12415	0.000642741	0.0302845	0.116598	0.00171136	0.0239018	-0.00755158	0.806306	0.959457	S	27	11	197	30.0904	31.4165	31.4638	32.8721	32.0072	35.3702	33.3841	34.9944	32.9866	35.304	34.1512	33.4404	33.7864	35.5105
1975	9606	EIF4B	eukaryotic translation initiation factor 4B	RIBO	Tbio										0.0366826	0.309959	0.555697	0.0236068	0.558636	0.810737	0.0497584	0.253489	0.503885	0.0261516	0.541519	0.884039	S	46	46	216	60.6038	64.0521	63.5435	63.5922	56.473	58.7574	65.022	61.6482	61.8615	65.9807	61.094	65.7089	63.1879	65.0935
1977	9606	EIF4E	eukaryotic translation initiation factor 4E		Tchem	CYTOPLASM									0.0526889	0.127246	0.340131	0.059594	0.127344	0.430256	0.0457838	0.260064	0.512186	-0.0138102	0.728628	0.946483	S	8	8	42	26.0107	27.0803	24.1196	25.3433	26.4459	26.4432	25.7201	26.6312	28.7728	26.8617	27.1626	27.4259	26.8606	25.0609
1978	9606	EIF4EBP1	eukaryotic translation initiation factor 4E binding protein 1		Tbio	BOTH									0.046256	0.205657	0.442099	0.0669133	0.111731	0.410879	0.0255988	0.550373	0.756887	-0.0413144	0.340032	0.792915	S	3	3	17	7.26153	7.52727	6.96241	7.20531	7.05084	7.68354	7.10984	7.7908	8.135	7.04162	7.67088	7.02706	7.24219	7.38567
1979	9606	EIF4EBP2	eukaryotic translation initiation factor 4E binding protein 2		Tbio	CYTOPLASM									0.182397	0.0390254	0.172155	0.168728	0.0836646	0.368617	0.196066	0.0606778	0.218782	0.0273384	0.779998	0.957324	S	4	4	6	4.15313	4.2365	3.50076	3.61165	5.12066	4.52409	4.32943	4.40247	5.28637	4.48458	4.7581	4.2384	4.76117	5.00034
1981	9606	EIF4G1	eukaryotic translation initiation factor 4 gamma, 1		Tbio	BOTH									0.0828025	4.88032e-05	0.00220491	0.043271	0.0187868	0.195751	0.122334	5.27147e-06	0.000395731	0.079063	0.000425467	0.0337877	S	75	70	318	29.0929	29.4129	29.059	28.3289	28.926	29.7493	29.379	29.7466	30.2448	30.1058	31.5912	31.3829	31.4201	31.7056
1982	9606	EIF4G2	eukaryotic translation initiation factor 4 gamma, 2		Tbio										0.0254227	0.227755	0.468663	0.0126418	0.588108	0.830439	0.0382036	0.13644	0.352814	0.0255618	0.30846	0.775306	S	41	41	157	13.3899	12.6494	13.2941	13.0344	12.9157	12.9448	13.4132	13.0337	13.5824	12.8849	13.6587	13.1859	13.6421	13.1395
1983	9606	EIF5	eukaryotic translation initiation factor 5		Tbio	BOTH									-0.00238245	0.910186	0.959677	-0.0331582	0.17936	0.500509	0.0283933	0.273008	0.5243	0.0615516	0.026705	0.342145	S	20	20	81	30.7259	29.5865	29.0188	30.7691	29.3787	29.3022	28.9019	28.5396	29.3689	29.947	29.7103	30.9458	29.9439	31.3554
1984	9606	EIF5A	eukaryotic translation initiation factor 5A	RIBO	Tbio	BOTH									-0.00935677	0.737016	0.873499	0.00402374	0.898256	0.966015	-0.0227373	0.499191	0.720987	-0.026761	0.427866	0.836876	S	9	1	161	394.118	345.892	370.666	378.729	371.813	368.039	369.79	366.093	388.884	372.391	371.777	354.818	367.084	370.963
1992	9606	SERPINB1	serpin peptidase inhibitor, clade B (ovalbumin), member 1		Tbio							ASSOCIATED			0.0215058	0.703257	0.854851	-0.0126798	0.842341	0.944134	0.0556915	0.415492	0.650662	0.0683713	0.32037	0.782322	S	16	15	45	5.26256	6.04048	6.15287	6.08023	6.96393	5.50819	6.00573	5.88648	6.53451	6.22864	6.1316	6.40326	6.02783	6.72078
1993	9606	ELAVL2	ELAV like neuron-specific RNA binding protein 2	SPL	Tbio										-0.369576	0.0020813	0.0308154	-0.428416	0.00173636	0.0568019	-0.310736	0.0191568	0.110705	0.117681	0.331911	0.789689	S	10	4	16	2.89194	3.11963	2.77872	2.68739	3.15686	2.16281	2.43229	2.3091	1.6489	2.40561	1.97972	2.5764	2.17027	2.77898
1994	9606	ELAVL1	ELAV like RNA binding protein 1	SPL	Tchem	BOTH									-0.0382859	0.251304	0.49382	-0.0366206	0.328873	0.654816	-0.0399511	0.315724	0.567913	-0.00333058	0.932115	0.985226	S	19	17	126	56.5001	58.6931	56.4533	58.1812	53.5373	56.2119	52.5958	59.1949	53.818	54.5324	55.6406	51.7135	56.6352	56.5488
1997	9606	ELF1	E74-like factor 1 (ets domain transcription factor)	DBTF ETS	Tbio	NUCLEUS									-0.0200894	0.587197	0.788372	-0.0153759	0.712618	0.893236	-0.0248028	0.576576	0.774597	-0.0094269	0.831121	0.962715	S	11	11	14	0.658832	0.635824	0.691667	0.700308	0.694841	0.673291	0.66045	0.691468	0.696897	0.623815	0.699764	0.624565	0.676828	0.658375
1998	9606	ELF2	E74-like factor 2 (ets domain transcription factor)	DBTF ETS	Tbio	NUCLEUS									-0.0448857	0.235841	0.478717	-0.0200788	0.631974	0.850749	-0.0696926	0.131258	0.34489	-0.0496138	0.273055	0.750726	S	11	11	17	0.961101	0.948083	0.904473	0.953925	0.977726	0.923081	0.911715	0.953045	0.983507	0.908933	0.907393	0.890668	0.990163	0.834561
2000	9606	ELF4	E74-like factor 4 (ets domain transcription factor)	DBTF ETS	Tbio	NUCLEUS									-0.724882	0.091188	0.282017	-1.03058	0.0390023	0.271012	-0.419186	0.396171	0.637442	0.611392	0.222706	0.710957	S	1	1	2	0.00555493	0.00934666	0.0155769	0.0172024	0.0110948	0.00283225	0.00431143	0.0129732	0.00375105	0.00730127	0.0117873	0.00364066	0.00806939	0.0127831
2002	9606	ELK1	ELK1, member of ETS oncogene family	DBTF ETS	Tbio	NUCLEUS									-0.0392164	0.36962	0.614372	-0.014175	0.771479	0.918859	-0.0642578	0.226184	0.471147	-0.0500828	0.340586	0.792915	S	3	3	3	0.0882408	0.0994515	0.0880657	0.0961943	0.0878077	0.0915665	0.0857413	0.0932432	0.0938268	0.0904823	0.0866899	0.0877175	0.0909492	0.0860178
2009	9606	EML1	echinoderm microtubule associated protein like 1		Tbio										-0.101435	0.108058	0.309117	-0.0748902	0.281522	0.610672	-0.127979	0.0926108	0.28404	-0.0530891	0.466517	0.856967	S	4	3	6	4.95377	5.10179	5.02676	4.4665	4.51002	4.81944	4.25615	4.80417	4.16234	4.81284	4.97938	4.62987	4.10229	3.95003
2010	9606	EMD	emerin		Tbio	CYTOPLASM	ENDORETICULUM			nonsurface					-0.023125	0.430377	0.669173	-0.0077419	0.813614	0.934387	-0.0385081	0.278717	0.530797	-0.0307662	0.38319	0.818357	S	15	15	73	66.0638	63.6794	62.3253	61.9986	65.5339	64.1324	63.2916	64.2542	64.1419	61.9947	65.089	57.5698	65.055	61.4651
2011	9606	MARK2	MAP/microtubule affinity-regulating kinase 2	UBI-UBD, KI-P-CAMK-CAMKL-MARK, PM	Tchem	CYTOPLASM					Cell Membrane				0.0501245	0.11845	0.325733	0.054104	0.134857	0.441221	0.046145	0.222767	0.467344	-0.007959	0.82905	0.962715	S	25	20	45	2.14128	2.16672	2.09974	1.90985	2.09024	2.26251	2.08661	2.17595	2.16571	2.10858	2.18267	2.08892	2.19406	2.12459
2016	9606	EMX1	empty spiracles homeobox 1	DBTF HOMEO	Tbio	BOTH									0.0203021	0.557967	0.766915	-0.00937306	0.81008	0.933359	0.0499772	0.238424	0.484907	0.0593503	0.165658	0.649998	S	1	1	1	0.32204	0.318432	0.308108	0.318273	0.317562	0.317473	0.300317	0.314878	0.331795	0.310351	0.343963	0.316309	0.309964	0.343282
2017	9606	CTTN	cortactin		Tbio	CYTOPLASM	GOLGI								-0.0430497	0.0277949	0.13925	-0.0393456	0.0674251	0.335867	-0.0467537	0.0433435	0.181532	-0.00740813	0.730328	0.946483	S	29	29	133	45.9547	45.0825	45.1323	46.3497	47.9242	44.7994	45.186	44.5684	44.4845	45.1539	45.2225	43.6662	44.4017	45.1591
2019	9606	EN1	engrailed homeobox 1	DBTF HOMEO	Tbio	NUCLEUS									-0.174488	0.00231669	0.0326888	-0.075395	0.178701	0.499749	-0.273582	0.000254263	0.00644648	-0.198187	0.00343914	0.128088	S	10	9	17	0.780327	0.758991	0.844331	0.699255	0.805408	0.696408	0.787175	0.73514	0.700852	0.76783	0.641628	0.691815	0.637727	0.600355
2021	9606	ENDOG	endonuclease G		Tbio	NUCLEUS		IMS	Mitochondrial central dogma > mtDNA maintenance > mtDNA stability and decay | Mitochondrial central dogma > mtRNA metabolism > mtRNA stability and decay | Mitochondrial dynamics and surveillance > Apoptosis						-0.1462	0.00118707	0.0210842	-0.118208	0.0117937	0.158131	-0.174193	0.00125623	0.0192216	-0.0559848	0.217719	0.705919	S	9	9	17	2.39185	2.38577	2.21492	2.35776	2.35992	2.1848	2.20567	2.13629	2.29543	1.97569	2.06352	1.93751	2.18406	2.12239
2023	9606	ENO1	enolase 1, (alpha)	PM	Tchem	BOTH					Cell Membrane				0.0307118	0.297346	0.541736	0.02711	0.412599	0.715725	0.0343136	0.330652	0.580348	0.00720362	0.835518	0.962715	S	26	24	775	1949.26	1943.68	1710.55	1800.78	1830.96	1844.54	1900.47	1866.9	1891.41	1896.36	1916.04	1858.92	1919.19	1863.61
2026	9606	ENO2	enolase 2 (gamma, neuronal)	PM	Tbio						Cell Membrane				-0.0288329	0.401608	0.642488	0.00918998	0.811025	0.933605	-0.0668558	0.116707	0.321999	-0.0760458	0.0779294	0.502229	S	10	8	41	1.88854	1.66535	1.68683	1.77176	1.77517	1.80046	1.80683	1.77337	1.67357	1.78417	1.74244	1.60511	1.74003	1.6224
2027	9606	ENO3	enolase 3 (beta, muscle)		Tbio										0.00508022	0.845959	0.932097	-0.0281994	0.347944	0.669483	0.0383598	0.233331	0.47928	0.0665592	0.0483773	0.431622	S	7	5	69	18.309	18.9296	16.9767	17.4092	17.3655	16.8655	17.5327	17.5997	17.6136	17.5989	17.7707	18.5926	18.6925	18.0126
2029	9606	ENSA	endosulfine alpha		Tbio	CYTOPLASM									-0.0448989	0.0962645	0.291892	-0.0243617	0.407067	0.712478	-0.0654361	0.0480571	0.19273	-0.0410744	0.195635	0.686212	S	10	9	66	109.543	109.797	104.596	101.821	103.572	107.778	101.913	105.198	101.259	104.207	105.852	99.0977	101.451	98.2662
2030	9606	SLC29A1	solute carrier family 29 (equilibrative nucleoside transporter), member 1	PM	Tclin					surface	Cell Membrane				0.0702539	0.383263	0.627471	-0.0396149	0.660593	0.866431	0.180123	0.0749041	0.248642	0.219738	0.0340929	0.380707	S	2	2	3	0.13096	0.0970228	0.133795	0.140105	0.123686	0.120153	0.134988	0.118193	0.106563	0.12571	0.135487	0.138707	0.146177	0.142362
2033	9606	EP300	E1A binding protein p300	TC-P	Tchem	NUCLEUS									-0.0722025	0.11932	0.327211	-0.065902	0.202137	0.528703	-0.078503	0.155029	0.377707	-0.012601	0.812912	0.959888	S	26	17	39	0.312698	0.311613	0.306662	0.275269	0.303535	0.289503	0.312756	0.284111	0.284253	0.27172	0.291289	0.263107	0.290683	0.298874
2035	9606	EPB41	erythrocyte membrane protein band 4.1	PM	Tbio	NUCLEUS									0.00484103	0.888134	0.950342	0.0419662	0.29079	0.620106	-0.0322841	0.439216	0.669802	-0.0742503	0.0883067	0.527256	S	12	7	18	0.249025	0.260989	0.247158	0.24772	0.257182	0.255987	0.271284	0.264619	0.258897	0.24878	0.239239	0.243478	0.265312	0.239943
2036	9606	EPB41L1	erythrocyte membrane protein band 4.1-like 1	PM	Tbio										-0.142471	0.000109104	0.00388288	-0.110628	0.00266301	0.0743863	-0.174314	9.03185e-05	0.00302394	-0.0636864	0.0683723	0.482371	S	35	33	66	2.37798	2.48877	2.3075	2.42294	2.49651	2.18438	2.2499	2.17984	2.26595	2.31917	2.09849	2.05898	2.24784	2.16964
2037	9606	EPB41L2	erythrocyte membrane protein band 4.1-like 2	PM	Tbio	NUCLEUS					Cell Membrane				-0.0155691	0.377936	0.623008	0.000764103	0.969054	0.993793	-0.0319022	0.142192	0.362207	-0.0326663	0.13358	0.613328	S	51	44	175	12.1147	11.9305	11.8743	11.6081	11.9304	11.8614	11.8855	11.9468	12.2474	11.5532	11.7777	11.5574	11.7047	11.4843
2040	9606	STOM	stomatin	PM	Tbio		ENDORETICULUM	Membrane	0		Cell Membrane				0.0616469	0.238563	0.481263	0.0227919	0.693601	0.883224	0.100502	0.116533	0.321884	0.0777101	0.216846	0.705481	S	6	6	27	4.11889	4.34127	4.48441	4.18701	4.97625	4.22599	4.11821	4.37976	5.00413	4.74019	4.9004	4.62899	4.7402	4.65401
2042	9606	EPHA3	EPH receptor A3	KI-P-TK-Eph, PM	Tchem					surface	Cell Membrane		SECRETED		-0.0972111	0.0030047	0.0383938	-0.0837741	0.0163843	0.183922	-0.110648	0.00433915	0.043982	-0.0268739	0.423905	0.834384	S	29	22	46	4.51844	4.70612	4.50972	4.53926	4.69904	4.44969	4.52205	4.46162	4.21436	4.04402	4.35389	4.13906	4.21069	4.31787
2045	9606	EPHA7	EPH receptor A7	KI-P-TK-Eph	Tchem					surface	Cell Membrane				-0.0955336	0.366999	0.611813	-0.0247594	0.833993	0.93993	-0.166308	0.197609	0.436511	-0.141548	0.268941	0.748043	S	3	1	6	0.0108233	0.0126032	0.0101926	0.00859629	0.0114081	0.0101064	0.00870822	0.0100097	0.0127692	0.0111244	0.0103147	0.00919081	0.00960587	0.008874
2049	9606	EPHB3	EPH receptor B3	KI-P-TK-Eph	Tchem					surface	Cell Membrane				-0.0263822	0.430307	0.669173	-0.0120081	0.74873	0.910363	-0.0407563	0.313464	0.565649	-0.0287482	0.473023	0.858726	S	21	13	49	2.34317	2.32275	2.3505	2.27819	2.38762	2.23547	2.22049	2.31537	2.56938	2.2604	2.3742	2.21446	2.28139	2.21798
2050	9606	EPHB4	EPH receptor B4	KI-P-TK-Eph	Tchem					surface	Cell Membrane				0.0583938	0.288441	0.532699	-0.00877116	0.885641	0.961922	0.125559	0.0679455	0.234094	0.13433	0.0527033	0.442116	S	15	10	27	0.280845	0.298324	0.277898	0.265997	0.260999	0.256123	0.273763	0.269952	0.310821	0.266523	0.272722	0.314361	0.326265	0.296015
2051	9606	EPHB6	EPH receptor B6	KI-P-TK-Eph	Tchem					surface			SECRETED		0.102447	0.187677	0.42155	0.10629	0.224724	0.555108	0.0986039	0.285338	0.537715	-0.00768579	0.93224	0.98525	S	2	1	2	0.150078	0.151303	0.185835	0.179714	0.158371	0.181462	0.170073	0.195915	0.179535	0.159918	0.202291	0.15092	0.178844	0.175864
2052	9606	EPHX1	epoxide hydrolase 1, microsomal (xenobiotic)		Tchem										0.248662	2.14378e-07	3.74537e-05	0.222086	3.52868e-06	0.000916407	0.275238	5.71391e-07	6.94999e-05	0.0531521	0.120262	0.587791	S	24	24	97	64.9738	63.4052	62.6748	66.3889	65.3991	76.1886	75.8998	78.5097	72.9487	73.0842	81.1476	73.6431	77.0655	80.8816
2053	9606	EPHX2	epoxide hydrolase 2, cytoplasmic		Tchem			unknown	Metabolism > Detoxification > Xenobiotic metabolism | Metabolism > Lipid metabolism						0.15167	0.000252796	0.00720807	0.16301	0.000400687	0.0220012	0.140331	0.00218312	0.0282717	-0.0226792	0.555665	0.891391	S	11	10	25	4.6371	4.78418	4.89464	4.45315	4.78754	5.69134	5.06823	5.23012	5.32008	5.07465	5.3217	4.94563	5.21454	5.28602
2058	9606	EPRS1	glutamyl-prolyl-tRNA synthetase		Tchem	CYTOPLASM									0.0185316	0.225813	0.46593	0.00772173	0.648012	0.861203	0.0293414	0.116693	0.321999	0.0216197	0.238313	0.725996	S	73	72	348	35.5728	35.2979	34.7991	34.5106	34.5346	34.9545	34.5964	35.5122	35.4383	35.1465	35.9903	35.1706	35.6406	35.8373
2060	9606	EPS15	epidermal growth factor receptor pathway substrate 15	UBI-UBD, PM	Tbio						Cell Membrane				0.0160751	0.534502	0.750493	0.0289986	0.327076	0.653405	0.00315164	0.918613	0.968262	-0.025847	0.407824	0.831216	S	26	26	63	1.98273	2.07857	1.9345	1.93501	2.07316	2.05233	2.03276	2.00707	2.10196	2.00929	2.05173	1.93417	2.06533	1.96844
2063	9606	NR2F6	nuclear receptor subfamily 2, group F, member 6	DBTF NHR	Tbio	NUCLEUS									-0.300272	0.002667	0.0354457	-0.286644	0.00828786	0.131757	-0.3139	0.00679518	0.0588242	-0.0272557	0.787363	0.957615	S	3	3	6	0.0759857	0.064564	0.0777527	0.062373	0.0589897	0.0535705	0.0589776	0.0493554	0.0511769	0.065125	0.0536701	0.0601816	0.0517987	0.0520332
2064	9606	ERBB2	erb-b2 receptor tyrosine kinase 2	KI-P-TK-EGFR, PM	Tclin	NUCLEUS				surface	Cell Membrane				-0.0301662	0.469883	0.70274	0.016612	0.723106	0.898208	-0.0769445	0.136564	0.352849	-0.0935565	0.0753632	0.496343	S	8	6	17	0.32118	0.308948	0.298259	0.300512	0.284576	0.298474	0.287555	0.298016	0.337788	0.310298	0.287452	0.27909	0.298797	0.282029
2067	9606	ERCC1	excision repair cross-complementation group 1		Tbio										-0.00938642	0.760291	0.885309	0.00510295	0.883291	0.96114	-0.0238758	0.520256	0.735384	-0.0289787	0.436782	0.841793	S	8	8	11	1.37437	1.34654	1.3534	1.23049	1.43623	1.34544	1.34755	1.31452	1.39297	1.35711	1.34697	1.31303	1.32287	1.31505
2068	9606	ERCC2	excision repair cross-complementation group 2	TC	Tbio	BOTH									0.0243848	0.424809	0.663955	0.0331905	0.339412	0.661791	0.015579	0.668323	0.831963	-0.0176116	0.628454	0.914418	S	20	20	36	2.50093	2.42809	2.43063	2.36671	2.3464	2.55649	2.47548	2.44001	2.56728	2.31964	2.3867	2.56401	2.49145	2.32538
2071	9606	ERCC3	excision repair cross-complementation group 3	TC	Tbio	NUCLEUS									0.0621417	0.0781867	0.259235	0.0813764	0.0451038	0.28663	0.042907	0.292856	0.54557	-0.0384693	0.34377	0.794145	S	19	18	32	1.46077	1.50535	1.60261	1.55133	1.48982	1.66722	1.69495	1.57934	1.50657	1.60604	1.50921	1.62746	1.61532	1.52004
2072	9606	ERCC4	excision repair cross-complementation group 4		Tbio	NUCLEUS									-0.0198957	0.470557	0.703536	-0.0635663	0.0547604	0.311485	0.023775	0.472381	0.697626	0.0873413	0.0167204	0.280962	S	20	19	28	1.108	1.02525	1.04354	1.04229	1.04465	1.04025	1.01713	1	0.996805	0.981833	1.11031	1.05182	1.09952	1.02025
2073	9606	ERCC5	excision repair cross-complementation group 5		Tchem	NUCLEUS									-0.0740394	0.0324318	0.154015	-0.0516156	0.165787	0.484798	-0.0964631	0.0218914	0.120134	-0.0448475	0.250952	0.737662	S	16	0	20	0.257785	0.271387	0.262475	0.258879	0.254062	0.239859	0.253605	0.263603	0.253922	0.248038	0.240327	0.253727	0.24628	0.235953
2074	9606	ERCC6	excision repair cross-complementation group 6	TC?	Tbio	NUCLEUS									-0.0137924	0.784002	0.900542	0.0234768	0.680568	0.876619	-0.0510616	0.403118	0.642182	-0.0745384	0.2287	0.716041	S	5	5	5	0.0730259	0.0729326	0.0684775	0.0747941	0.0778833	0.0690237	0.076883	0.0729431	0.0785964	0.0757493	0.0777959	0.0668802	0.0709821	0.0680641
2077	9606	ERF	Ets2 repressor factor	DBTF ETS	Tbio	NUCLEUS									-0.169825	1.8076e-06	0.000186766	-0.124853	0.000172888	0.0127791	-0.214797	9.75525e-07	0.000101889	-0.0899433	0.00402786	0.139143	S	10	8	22	4.60625	4.27672	4.28379	4.27512	4.26657	4.03978	3.8526	3.99428	4.04695	3.96928	3.8156	3.70568	3.69701	3.74049
2079	9606	ERH	enhancer of rudimentary homolog (Drosophila)		Tbio										0.000216744	0.996657	0.998871	-0.0144978	0.804577	0.931763	0.0149313	0.810123	0.912299	0.029429	0.636832	0.918817	S	3	3	44	199.782	185.862	212.334	204.788	185.379	187.693	208.352	193.442	197.752	190.281	200.853	172.14	215.866	211.808
2081	9606	ERN1	endoplasmic reticulum to nucleus signaling 1	KI-P-Other-IRE	Tchem	CYTOPLASM	ENDORETICULUM			nonsurface					-0.172317	0.275971	0.517729	-0.306944	0.0958561	0.387344	-0.0376891	0.839308	0.928602	0.269255	0.161968	0.648478	S	1	1	1	0.0107085	0.00936355	0.0102634	0.00997306	0.0117018	0.0074433	0.0110931	0.00699238	0.00655063	0.0109602	0.0118797	0.00914671	0.00764787	0.0125499
2091	9606	FBL	fibrillarin		Tbio	NUCLEUS									-0.0343364	0.292787	0.537665	-0.044298	0.233	0.563669	-0.0243748	0.528365	0.739988	0.0199232	0.605444	0.90585	S	19	16	91	54.0492	52.2039	52.7739	53.0418	53.135	52.3485	51.9325	52.5827	49.6466	50.7178	55.4631	47.0525	53.5526	52.9189
2098	9606	ESD	esterase D		Tbio										0.0112987	0.851252	0.934501	0.0371757	0.5873	0.829785	-0.0145783	0.840225	0.929189	-0.0517541	0.477931	0.85948	S	7	7	39	145.885	159.062	132.619	124.13	130.566	148.04	127.534	138.991	145.077	149.023	144.654	146.021	125.594	130.932
2101	9606	ESRRA	estrogen-related receptor alpha	DBTF NHR	Tchem	BOTH									-0.0453654	0.5566	0.765803	0.0467115	0.592217	0.832691	-0.137442	0.150476	0.372329	-0.184154	0.0608192	0.463084	S	7	6	9	0.36252	0.359391	0.326841	0.296844	0.299312	0.328938	0.354705	0.328829	0.349612	0.331633	0.341987	0.275816	0.335918	0.248859
2107	9606	ETF1	eukaryotic translation termination factor 1		Tbio	BOTH									0.0229543	0.340757	0.586504	0.00973333	0.717226	0.895372	0.0361752	0.216139	0.460044	0.0264419	0.359836	0.802882	S	20	20	95	37.3247	38.025	37.6114	38.1191	36.5024	35.8094	38.4542	38.6422	39.1177	36.9083	37.9577	39.4159	39.163	37.3586
2108	9606	ETFA	electron-transfer-flavoprotein, alpha polypeptide		Tbio			Matrix	Metabolism > Lipid metabolism > Fatty acid oxidation | Metabolism > Amino acid metabolism > Branched-chain amino acid metabolism | Metabolism > Amino acid metabolism > Lysine metabolism | Metabolism > Amino acid metabolism > Glycine metabolism | Metabolism > Vitamin metabolism > Choline and betaine metabolism | Metabolism > Electron carriers > Q-linked reactions, other						-0.0562028	0.259179	0.500862	-0.0244857	0.657641	0.865773	-0.0879199	0.147463	0.368619	-0.0634342	0.287317	0.762942	S	16	16	146	89.0754	95.4212	111.083	109.239	93.2391	95.9625	103.573	94.2351	96.3227	97.9216	96.1625	94.3339	92.7342	90.29
2109	9606	ETFB	electron-transfer-flavoprotein, beta polypeptide		Tbio			Matrix	Metabolism > Lipid metabolism > Fatty acid oxidation | Metabolism > Amino acid metabolism > Branched-chain amino acid metabolism | Metabolism > Amino acid metabolism > Lysine metabolism | Metabolism > Amino acid metabolism > Glycine metabolism | Metabolism > Vitamin metabolism > Choline and betaine metabolism | Metabolism > Electron carriers > Q-linked reactions, other						0.0594109	0.0227114	0.124919	0.0702334	0.0181483	0.192056	0.0485883	0.103209	0.302266	-0.0216451	0.450527	0.85098	S	22	22	124	104.249	109.512	109.946	108.365	104.52	112.484	113.889	113.755	112.477	110.639	106.761	117.674	109.02	110.7
2110	9606	ETFDH	electron-transferring-flavoprotein dehydrogenase		Tbio			MIM	Metabolism > Lipid metabolism > Fatty acid oxidation | Metabolism > Amino acid metabolism > Branched-chain amino acid metabolism | Metabolism > Amino acid metabolism > Lysine metabolism | Metabolism > Amino acid metabolism > Glycine metabolism | Metabolism > Metals and cofactors > Fe-S-containing proteins | Metabolism > Vitamin metabolism > Choline and betaine metabolism | Metabolism > Electron carriers > Q-linked reactions, other	nonsurface					-0.0290384	0.293615	0.538036	-0.0131288	0.669497	0.87041	-0.044948	0.181031	0.415647	-0.0318192	0.335983	0.790328	S	21	21	35	2.52234	2.59267	2.81846	2.64589	2.66997	2.66361	2.68821	2.6092	2.579	2.58218	2.684	2.53405	2.48677	2.56659
2117	9606	ETV3	ets variant 3	DBTF ETS	Tbio	NUCLEUS									0.0878657	0.0110953	0.0831081	0.094943	0.014386	0.173148	0.0807883	0.0418717	0.178108	-0.0141547	0.700913	0.941908	S	6	4	11	0.244084	0.243271	0.252033	0.245478	0.262301	0.272091	0.270159	0.258269	0.259343	0.271974	0.259003	0.257768	0.273438	0.264854
2120	9606	ETV6	ets variant 6	DBTF ETS	Tbio	NUCLEUS									-0.109985	0.288185	0.532328	-0.0439078	0.702764	0.888683	-0.176061	0.162867	0.389165	-0.132154	0.287582	0.762942	S	3	2	5	0.107941	0.121848	0.153594	0.119198	0.106955	0.102294	0.135134	0.120857	0.118259	0.111953	0.0979271	0.125114	0.118572	0.090051
2130	9606	EWSR1	EWS RNA-binding protein 1	RNA, PM	Tbio	BOTH					Cell Membrane				-0.0272312	0.479809	0.71196	-0.0159241	0.713124	0.893383	-0.0385384	0.406289	0.643592	-0.0226142	0.623203	0.912658	S	8	8	77	26.8449	26.3439	25.8694	22.6215	25.9699	26.2984	24.0163	24.778	26.227	24.78	25.8153	24.7865	24.0734	24.6049
2131	9606	EXT1	exostosin glycosyltransferase 1		Tbio		BOTH			nonsurface					0.0902216	0.217748	0.45695	0.0498323	0.538887	0.801573	0.130611	0.141741	0.361642	0.0807786	0.351978	0.798618	S	2	2	2	0.0109102	0.00963776	0.01084	0.0110624	0.0119481	0.011824	0.0106149	0.0101162	0.0117062	0.0120469	0.0111123	0.0122756	0.0123845	0.0118013
2132	9606	EXT2	exostosin glycosyltransferase 2		Tbio		BOTH			nonsurface					0.049384	0.319122	0.566182	0.0725214	0.201273	0.527272	0.0262466	0.654371	0.823566	-0.0462748	0.433402	0.840646	S	7	7	8	0.197369	0.170875	0.174452	0.165831	0.178703	0.193217	0.174211	0.191888	0.197932	0.175347	0.18046	0.1717	0.190003	0.179819
2135	9606	EXTL2	exostosin-like glycosyltransferase 2		Tbio		ENDORETICULUM			nonsurface			SECRETED		-0.0151223	0.654116	0.830122	-0.0213053	0.57764	0.822912	-0.00893928	0.824839	0.920595	0.012366	0.759665	0.952602	S	3	3	3	0.693163	0.638165	0.656958	0.622453	0.656668	0.628655	0.675832	0.65524	0.648053	0.611545	0.673709	0.645518	0.662355	0.615986
2137	9606	EXTL3	exostosin-like glycosyltransferase 3		Tbio		BOTH			nonsurface					-0.0806552	0.161384	0.386979	-0.0938713	0.15049	0.464373	-0.067439	0.320439	0.571473	0.0264324	0.692553	0.938446	S	6	6	6	0.19042	0.161875	0.171014	0.172146	0.163935	0.16331	0.162249	0.177883	0.149895	0.152085	0.175758	0.165129	0.147647	0.167815
2140	9606	EYA3	EYA transcriptional coactivator and phosphatase 3	CBTC	Tbio	BOTH									-0.0257639	0.393502	0.635815	-0.0339105	0.323075	0.650414	-0.0176174	0.623718	0.805642	0.016293	0.649833	0.920847	S	10	10	20	1.41107	1.47441	1.57935	1.55297	1.47255	1.47818	1.45959	1.49332	1.43253	1.44752	1.4207	1.44294	1.50822	1.54624
2146	9606	EZH2	enhancer of zeste 2 polycomb repressive complex 2 subunit	DBTF	Tchem	BOTH									-0.183252	0.0363945	0.16531	-0.202034	0.0407034	0.27563	-0.16447	0.105602	0.306009	0.0375643	0.698798	0.94184	S	10	8	14	0.592864	0.571629	0.662746	0.654124	0.599929	0.509757	0.595408	0.554439	0.43262	0.601099	0.482154	0.564748	0.528353	0.631154
2152	9606	F3	coagulation factor III (thromboplastin, tissue factor)	PM	Tchem					surface			SECRETED		0.231031	1.4647e-05	0.000932073	0.115965	0.0125214	0.16295	0.346098	1.1982e-06	0.000121467	0.230133	9.91029e-05	0.0122087	S	5	5	7	0.292762	0.287153	0.29434	0.313867	0.29329	0.30023	0.336247	0.31845	0.323073	0.3278	0.351322	0.382617	0.390202	0.382823
2153	9606	F5	coagulation factor V (proaccelerin, labile factor)	PM	Tbio								SECRETED		0.0433633	0.429842	0.668883	0.0122844	0.84164	0.944134	0.0744422	0.264201	0.516417	0.0621578	0.347949	0.797578	S	3	3	6	0.311153	0.279564	0.28178	0.281619	0.284814	0.292752	0.288057	0.303757	0.313363	0.25558	0.291282	0.305025	0.280074	0.337743
2157	9606	F8	coagulation factor VIII, procoagulant component	PM	Tbio								SECRETED		-0.00644915	0.902449	0.957135	-0.015399	0.796071	0.928666	0.00250071	0.9684	0.98783	0.0178997	0.777058	0.956785	S	1	1	4	0.313682	0.336735	0.343823	0.337925	0.358213	0.342637	0.291086	0.340538	0.380884	0.322167	0.332614	0.336863	0.346648	0.337434
2162	9606	F13A1	coagulation factor XIII, A1 polypeptide		Tchem							ASSOCIATED	SECRETED		0.0318348	0.90776	0.959262	-0.357113	0.261506	0.592226	0.420782	0.214629	0.459089	0.777895	0.0305934	0.360438	S	1	1	1	0.00173371	0.00138836	0.0014164	0.00154687	0.0028547	0.00180229	0.000796592	0.00216994	0.00131783	0.00106366	0.00298869	0.0013243	0.00228042	0.00311411
2167	9606	FABP4	fatty acid binding protein 4, adipocyte		Tchem	BOTH									0.0994526	0.0218587	0.121621	0.103436	0.0326708	0.251348	0.0954691	0.0582555	0.214146	-0.0079669	0.865923	0.96828	S	5	4	55	77.4221	82.664	73.2949	70.6898	71.957	80.6523	73.7695	81.0737	83.8583	84.4214	79.8913	79.5224	82.7144	78.8015
2171	9606	FABP5	fatty acid binding protein 5 (psoriasis-associated)		Tchem	BOTH									0.11739	0.0141704	0.0948269	0.101332	0.0508646	0.302262	0.133449	0.0189338	0.109798	0.0321179	0.533939	0.880642	S	10	10	171	645.421	686.129	559.954	577.435	603.954	669.497	638.085	645.25	693.512	642.715	699.209	659.715	673.666	657.366
2175	9606	FANCA	Fanconi anemia, complementation group A	REPAIR	Tbio	BOTH				nonsurface					0.0849149	0.272734	0.514065	0.0739457	0.394405	0.706738	0.0958841	0.300863	0.554006	0.0219385	0.809442	0.959484	S	5	5	7	0.207559	0.169483	0.169027	0.18411	0.198592	0.200179	0.174089	0.200934	0.227844	0.176068	0.203566	0.174116	0.215516	0.20056
2177	9606	FANCD2	Fanconi anemia, complementation group D2		Tbio	NUCLEUS				nonsurface					-0.145106	1.57665e-05	0.000990198	-0.11476	0.000512312	0.0263251	-0.175453	1.45322e-05	0.000811858	-0.0606935	0.0423892	0.4085	S	33	33	62	2.16785	2.22133	2.28987	2.21754	2.17315	2.05591	2.1286	2.04022	1.94697	2.05377	1.9958	1.97884	1.94479	1.92162
2178	9606	FANCE	Fanconi anemia, complementation group E	REPAIR	Tbio	NUCLEUS									-0.139357	0.00100117	0.0187529	-0.103344	0.0169102	0.185703	-0.17537	0.00067613	0.0124941	-0.0720262	0.0968071	0.547438	S	8	8	10	0.296703	0.29456	0.309646	0.318604	0.322465	0.276364	0.293042	0.298171	0.271575	0.296333	0.269151	0.277533	0.273889	0.271159
2180	9606	ACSL1	acyl-CoA synthetase long-chain family member 1		Tbio			MOM	Metabolism > Lipid metabolism > Fatty acid oxidation	nonsurface					0.0131051	0.804182	0.911356	0.0180278	0.763181	0.915997	0.00818242	0.897271	0.956683	-0.00984539	0.876563	0.972289	S	5	4	5	0.391467	0.460241	0.403965	0.436264	0.424552	0.398925	0.410189	0.442649	0.416105	0.476103	0.413378	0.402898	0.417211	0.46959
2181	9606	ACSL3	acyl-CoA synthetase long-chain family member 3		Tbio		BOTH			nonsurface					-0.00722404	0.723109	0.867105	0.00587554	0.798732	0.929854	-0.0203236	0.41089	0.647466	-0.0261992	0.292931	0.76508	S	25	23	82	8.43595	8.6587	8.4663	8.58853	8.52285	8.24525	8.55967	8.87866	8.4755	8.69869	8.3716	8.15273	8.52889	8.61294
2182	9606	ACSL4	acyl-CoA synthetase long-chain family member 4		Tbio	CYTOPLASM				nonsurface					0.0367252	0.11101	0.313828	-0.000365723	0.988271	0.996811	0.0738162	0.0128102	0.0857542	0.0741819	0.0124573	0.248583	S	21	19	55	3.33716	3.34177	3.26015	3.17117	3.29736	3.21311	3.19964	3.41014	3.28283	3.29897	3.57342	3.37082	3.42556	3.44598
2184	9606	FAH	fumarylacetoacetate hydrolase (fumarylacetoacetase)		Tbio										0.0334304	0.391322	0.634529	0.0545413	0.22279	0.553031	0.0123194	0.789884	0.901211	-0.0422219	0.367621	0.808084	S	12	12	32	3.91339	4.14868	4.26665	4.00224	4.49233	4.39775	3.90791	4.36872	4.53804	4.41592	4.2911	4.14092	4.06463	4.28952
2185	9606	PTK2B	protein tyrosine kinase 2 beta	KI-P-TK-FAK, PM	Tchem	BOTH					Cell Membrane				-0.0266146	0.715427	0.863326	-0.0537551	0.517332	0.786573	0.000525918	0.995198	0.997898	0.0542811	0.537338	0.882381	S	6	5	6	0.138378	0.128498	0.107977	0.109597	0.132095	0.119671	0.129056	0.100969	0.129827	0.113959	0.124473	0.119715	0.125872	0.120966
2186	9606	BPTF	bromodomain PHD finger transcription factor	DBTF?	Tchem	BOTH									-0.0468083	0.0956928	0.290617	-0.024762	0.417763	0.719534	-0.0688546	0.0459164	0.188203	-0.0440926	0.182682	0.671533	S	50	50	82	0.722027	0.745231	0.706445	0.692366	0.754112	0.69132	0.714281	0.725568	0.725812	0.700444	0.695548	0.668566	0.703738	0.692412
2187	9606	FANCB	Fanconi anemia, complementation group B	REPAIR	Tbio										-0.0532028	0.431366	0.669845	-0.118071	0.134193	0.441221	0.0116656	0.884431	0.950328	0.129737	0.121799	0.590811	S	10	10	11	0.183264	0.194462	0.176741	0.170798	0.208282	0.17164	0.165218	0.182894	0.173922	0.164985	0.203971	0.161876	0.213209	0.176522
2189	9606	FANCG	Fanconi anemia, complementation group G	REPAIR	Tbio										0.0759507	0.570688	0.777174	-0.00963281	0.949019	0.985834	0.161534	0.320848	0.571673	0.171167	0.293882	0.76508	S	1	1	1	0.0989018	0.121254	0.11032	0.106878	0.115937	0.0962191	0.117361	0.120384	0.104821	0.111266	0.105437	0.186517	0.130831	0.0903274
2192	9606	FBLN1	fibulin 1		Tbio							CORE	SECRETED		-0.113572	0.0534821	0.205762	-0.15041	0.0270468	0.230707	-0.0767342	0.255136	0.506111	0.0736754	0.27371	0.751452	S	2	2	2	0.173978	0.193259	0.165441	0.159445	0.147764	0.155268	0.155935	0.150218	0.151103	0.141595	0.153742	0.164999	0.161048	0.155003
2193	9606	FARSA	phenylalanyl-tRNA synthetase, alpha subunit		Tbio	CYTOPLASM									0.0479851	0.11174	0.314687	0.0363202	0.275335	0.606425	0.0596499	0.100517	0.297797	0.0233298	0.503057	0.867793	S	17	17	48	8.38384	8.63773	8.23807	8.26242	7.82993	8.75281	8.09054	9.01234	8.1677	8.39726	8.57407	8.48067	8.72882	8.67919
2194	9606	FASN	fatty acid synthase	PM	Tchem		GOLGI	IMS	Metabolism > Lipid metabolism						-0.0112035	0.486605	0.715937	0.00909049	0.616312	0.84339	-0.0314975	0.116149	0.32149	-0.040588	0.0487075	0.432097	S	107	107	571	33.3834	32.7326	33.5467	32.8605	32.6774	32.6606	33.5655	33.6133	32.7159	33.696	32.7092	31.6969	32.2467	32.6563
2195	9606	FAT1	FAT atypical cadherin 1	PM	Tbio	NUCLEUS				surface	Cell Membrane				0.116314	0.00612351	0.0586064	-0.0237763	0.570086	0.817483	0.256403	3.63372e-05	0.00163814	0.28018	1.42596e-05	0.00320958	S	79	78	127	4.30224	4.40448	3.99569	4.06138	4.49792	4.03837	4.08553	4.25854	4.43474	4.08785	5.06816	5.00488	4.80142	5.44275
2196	9606	FAT2	FAT atypical cadherin 2	PM	Tbio		GOLGI			surface	Cell Membrane				0.029296	0.587591	0.78842	0.0477145	0.437552	0.733958	0.0108775	0.866096	0.941332	-0.0368369	0.57005	0.896066	S	29	29	38	0.172163	0.172938	0.220576	0.194619	0.186308	0.194704	0.192717	0.189746	0.199646	0.197649	0.20085	0.186807	0.189944	0.182662
2197	9606	FAU	Finkel-Biskis-Reilly murine sarcoma virus (FBR-MuSV) ubiquitously expressed	UBI-UBL	Tbio										-0.0325946	0.647568	0.826319	0.00496088	0.950777	0.986398	-0.0701501	0.416193	0.651229	-0.075111	0.384838	0.819128	S	2	2	17	59.366	76.4892	58.9316	52.5186	61.7952	61.9744	58.6315	64.803	64.0744	58.5595	52.4317	61.6918	61.0798	58.995
2200	9606	FBN1	fibrillin 1		Tbio							CORE	SECRETED		-0.228529	0.00544035	0.0540603	-0.157976	0.0647878	0.330263	-0.299082	0.00300605	0.0349276	-0.141105	0.113654	0.57812	S	8	5	9	0.275701	0.266854	0.260728	0.262018	0.250122	0.238458	0.224264	0.200232	0.243191	0.279225	0.188118	0.237473	0.208026	0.224499
2201	9606	FBN2	fibrillin 2		Tbio							CORE	SECRETED		-0.187324	0.000869505	0.0169131	-0.234637	0.000364295	0.0207742	-0.140012	0.0201661	0.114525	0.0946245	0.0985183	0.55199	S	18	15	20	0.176294	0.182648	0.185578	0.188335	0.1874	0.153446	0.169472	0.154563	0.141668	0.164242	0.161375	0.172647	0.15841	0.176153
2202	9606	EFEMP1	EGF containing fibulin-like extracellular matrix protein 1		Tbio							CORE	SECRETED		-0.156753	6.11377e-05	0.00257663	-0.0942893	0.00972224	0.144391	-0.219216	1.23593e-05	0.000715427	-0.124927	0.00220248	0.0975281	S	11	11	26	1.88955	1.87982	1.99685	1.83624	1.84973	1.7459	1.76423	1.74532	1.80358	1.79207	1.7418	1.56278	1.61522	1.57904
2218	9606	FKTN	fukutin		Tbio	NUCLEUS	BOTH			nonsurface					-0.134649	0.465666	0.699495	-0.110329	0.59556	0.834303	-0.158968	0.472768	0.697751	-0.0486388	0.824659	0.962252	S	1	1	1	0.0144457	0.0114796	0.01324	0.0105083	0.0129889	0.0117971	0.0138919	0.0147451	0.012309	0.00687374	0.00807397	0.0106714	0.0115242	0.0155952
2222	9606	FDFT1	farnesyl-diphosphate farnesyltransferase 1		Tchem		ENDORETICULUM			nonsurface					-0.016551	0.496933	0.724148	-0.0365344	0.194982	0.520739	0.00343236	0.905781	0.961092	0.0399667	0.18215	0.670604	S	15	15	50	4.68764	4.63132	4.79126	4.59737	4.94301	4.73723	4.49187	4.53213	4.64895	4.64526	4.88097	4.53689	4.70351	4.84545
2224	9606	FDPS	farnesyl diphosphate synthase		Tclin	CYTOPLASM		MIM	Metabolism > Lipid metabolism > Cholesterol-associated	nonsurface					-0.0398357	0.126413	0.338939	-0.0323934	0.262368	0.59283	-0.0472779	0.130293	0.343387	-0.0148845	0.620846	0.912601	S	10	10	113	40.8327	40.4772	41.0549	39.7853	38.9974	38.4652	38.5639	40.6865	37.911	41.1262	37.5146	38.5691	39.3875	40.2854
2230	9606	FDX1	ferredoxin 1		Tbio			Matrix	Metabolism > Lipid metabolism > Cholesterol, bile acid, steroid synthesis | Metabolism > Metals and cofactors > Heme synthesis and processing | Metabolism > Metals and cofactors > Fe-S cluster biosynthesis | Metabolism > Metals and cofactors > Fe-S-containing proteins | Metabolism > Vitamin metabolism > Vitamin D metabolism						0.037064	0.208165	0.444463	0.0093107	0.773897	0.919812	0.0648172	0.0749794	0.248698	0.0555065	0.121806	0.590811	S	6	6	8	1.82575	1.98992	1.94085	1.93292	1.89361	2.01998	1.91402	1.93502	1.87648	1.89874	2.00091	1.96543	1.92742	2.12719
2232	9606	FDXR	ferredoxin reductase		Tbio			Matrix	Metabolism > Lipid metabolism > Cholesterol, bile acid, steroid synthesis | Metabolism > Metals and cofactors > Heme synthesis and processing | Metabolism > Metals and cofactors > Fe-S cluster biosynthesis | Metabolism > Vitamin metabolism > Vitamin D metabolism						0.00834979	0.733736	0.871612	0.0420155	0.144877	0.457485	-0.0253159	0.395345	0.636859	-0.0673314	0.0350147	0.383088	S	23	23	50	8.84303	9.35019	8.91493	8.43229	9.09795	9.55639	9.18065	9.14552	9.07834	8.9802	8.99686	8.5885	8.709	8.77976
2235	9606	FECH	ferrochelatase		Tbio			MIM	Metabolism > Metals and cofactors > Heme synthesis and processing | Metabolism > Metals and cofactors > Fe-S-containing proteins						0.0981829	0.000990396	0.0186237	0.0952917	0.0031733	0.0825	0.101074	0.00317287	0.0363949	0.00578237	0.842077	0.962939	S	14	14	29	2.31806	2.32919	2.20974	2.35002	2.3947	2.4955	2.46767	2.46156	2.5685	2.39932	2.54937	2.40232	2.4738	2.52855
2237	9606	FEN1	flap structure-specific endonuclease 1		Tchem	NUCLEUS									-0.04279	0.18521	0.417765	-0.0304306	0.395955	0.706738	-0.0551493	0.156675	0.37984	-0.0247187	0.513369	0.870933	S	16	16	69	41.1764	43.1808	39.0826	37.6946	38.615	40.7266	38.5385	39.61	37.8768	38.6548	37.4689	37.6814	39.7195	38.7935
2241	9606	FER	fer (fps/fes related) tyrosine kinase	KI-P-TK-Fer	Tchem	BOTH					Cell Membrane				7.96699e-05	0.998457	0.999393	0.003283	0.943854	0.984317	-0.00312366	0.949625	0.979344	-0.00640665	0.896925	0.977106	S	27	26	42	2.91726	3.25404	3.00332	3.06257	3.15182	2.91193	3.14549	3.04899	3.27077	3.04729	3.34649	2.90013	3.1929	2.86263
2245	9606	FGD1	FYVE, RhoGEF and PH domain containing 1	PM	Tbio	CYTOPLASM	GOLGI								0.00729686	0.908175	0.959267	-0.00606187	0.932498	0.979497	0.0206556	0.785788	0.9	0.0267175	0.725417	0.946483	S	4	3	6	0.0554369	0.0535257	0.0485307	0.0441066	0.0519358	0.0529545	0.0485147	0.0525182	0.0487457	0.0491136	0.0504249	0.0523731	0.0563623	0.046431
2263	9606	FGFR2	fibroblast growth factor receptor 2	KI-P-TK-FGFR, PM	Tclin	BOTH	GOLGI			surface	Cell Membrane		SECRETED		0.106519	0.141108	0.360632	0.0675996	0.396481	0.706738	0.145438	0.0976276	0.292974	0.0778386	0.358403	0.802345	S	1	1	1	0.201092	0.217292	0.205859	0.195389	0.26325	0.221765	0.218087	0.219197	0.262974	0.209777	0.238558	0.245377	0.23942	0.229489
2268	9606	FGR	FGR proto-oncogene, Src family tyrosine kinase	KI-P-TK-Src-SrcA	Tchem						Cell Membrane				0.0258063	0.614653	0.807312	0.0649918	0.270847	0.60161	-0.0133792	0.827176	0.921332	-0.078371	0.213458	0.702943	S	2	2	2	0.490745	0.524521	0.57	0.477442	0.466974	0.490984	0.528323	0.549999	0.523569	0.548563	0.487684	0.521778	0.462064	0.531286
2271	9606	FH	fumarate hydratase		Tbio	CYTOPLASM		Matrix	Metabolism > Carbohydrate metabolism > TCA cycle						0.009306	0.699591	0.853634	0.021196	0.440975	0.737311	-0.00258405	0.928669	0.972127	-0.0237801	0.415635	0.832102	S	20	20	166	90.5776	98.3458	95.3448	92.4764	94.7646	94.9712	97.803	96.249	97.0478	92.3268	96.6427	90.0315	94.3526	95.493
2273	9606	FHL1	four and a half LIM domains 1	PM	Tbio	BOTH									0.0157851	0.609217	0.803101	0.0393816	0.268094	0.59868	-0.00781134	0.832389	0.923915	-0.0471929	0.213563	0.702943	S	11	11	17	2.11024	2.38232	2.13623	2.10896	2.21574	2.21021	2.21916	2.29448	2.21277	2.30994	2.20188	2.25621	2.16044	2.0909
2274	9606	FHL2	four and a half LIM domains 2	TC	Tbio	NUCLEUS									0.0104954	0.734188	0.871834	-0.0250786	0.476436	0.762314	0.0460695	0.225667	0.470785	0.0711482	0.0704469	0.485988	S	15	15	47	16.4558	18.647	18.1967	17.4876	18.0678	17.6324	16.8675	16.9113	17.7593	18.1069	17.7074	18.4033	18.0556	19.1892
2275	9606	FHL3	four and a half LIM domains 3		Tbio	NUCLEUS									0.0422378	0.102869	0.30072	0.0354466	0.216553	0.545011	0.0490289	0.113551	0.317911	0.0135823	0.647398	0.920379	S	6	6	6	2.12005	2.00732	2.01478	2.15523	2.08067	2.10031	2.13918	2.10873	2.06507	2.22205	2.10439	2.16753	2.20646	2.1094
2280	9606	FKBP1A	FK506 binding protein 1A, 12kDa		Tclin	CYTOPLASM									-0.015277	0.764366	0.887052	-0.0247971	0.667698	0.869695	-0.00575701	0.924893	0.970547	0.0190401	0.755585	0.952602	S	5	5	29	68.5577	60.5625	67.511	67.3599	58.9681	64.5698	65.3481	59.5749	65.0215	62.5096	61.5778	71.7685	66.272	58.0366
2281	9606	FKBP1B	FK506 binding protein 1B, 12.6 kDa		Tchem	CYTOPLASM									0.0761616	0.0693769	0.240839	0.125334	0.0125418	0.16295	0.0269888	0.570876	0.769915	-0.0983456	0.0527101	0.442116	S	1	1	3	1.96435	1.89057	2.13612	1.96017	1.95158	2.1657	2.01111	2.26764	2.19632	2.16003	2.04564	1.96721	2.186	1.87871
2286	9606	FKBP2	FK506 binding protein 2, 13kDa		Tbio		ENDORETICULUM								-0.232536	0.0736757	0.250912	-0.217536	0.1318	0.437628	-0.247535	0.108122	0.310133	-0.0299982	0.837718	0.96291	S	7	7	30	23.0919	22.2584	24.8337	25.7711	22.4452	19.096	25.4755	16.7828	16.5052	25.7798	17.2401	22.5212	17.3678	23.3166
2287	9606	FKBP3	FK506 binding protein 3, 25kDa		Tbio	NUCLEUS									-0.0504618	0.1585	0.383313	-0.0325656	0.4099	0.714573	-0.068358	0.114773	0.320224	-0.0357924	0.39357	0.825597	S	8	8	42	49.0643	45.8332	43.0892	42.2176	41.8696	41.9874	43.8831	43.8054	43.7193	43.3587	42.6627	41.292	43.9074	41.3242
2288	9606	FKBP4	FK506 binding protein 4, 59kDa		Tchem	CYTOPLASM									0.130705	4.02663e-05	0.00195414	0.0901351	0.00304625	0.0810843	0.171275	1.59907e-05	0.000878027	0.0811397	0.00895051	0.211316	S	32	32	277	90.5238	91.5662	86.4877	89.7564	91.9266	98.5928	94.4545	97.1351	94.726	94.3435	106.097	97.5457	100.723	101.336
2289	9606	FKBP5	FK506 binding protein 5		Tchem	CYTOPLASM									0.0400866	0.171516	0.401227	0.0116033	0.71794	0.895372	0.06857	0.059024	0.215242	0.0569667	0.109897	0.573604	S	10	10	17	1.17346	1.14504	1.10155	1.13813	1.20627	1.17329	1.13118	1.18706	1.10364	1.21662	1.18416	1.23308	1.19904	1.21808
2290	9606	FOXG1	forkhead box G1	DBTF FOX	Tbio										-1.28707	1.43083e-07	2.92529e-05	-1.05446	6.394e-06	0.00136533	-1.51968	1.74672e-07	2.58219e-05	-0.465219	0.0116706	0.24065	S	3	2	4	0.177705	0.147688	0.168087	0.132815	0.120798	0.0985254	0.0869666	0.0555767	0.0571508	0.0672897	0.0551465	0.0485379	0.0504199	0.0524603
2296	9606	FOXC1	forkhead box C1	DBTF FOX	Tbio	NUCLEUS									0.0106668	0.894921	0.952937	0.00720738	0.937114	0.981656	0.0141262	0.884117	0.950277	0.00691886	0.943072	0.987574	S	1	1	1	0.202753	0.201692	0.199868	0.204115	0.189825	0.192933	0.192959	0.241597	0.215022	0.167892	0.215525	0.168503	0.203574	0.223194
2304	9606	FOXE1	forkhead box E1	DBTF FOX	Tbio	NUCLEUS									0.00391826	0.953225	0.97978	-0.0629143	0.4109	0.715159	0.0707508	0.384003	0.627069	0.133665	0.111521	0.576528	S	2	2	2	0.167342	0.141812	0.136334	0.134129	0.148958	0.145633	0.126639	0.143295	0.149303	0.13173	0.134402	0.166005	0.149128	0.162747
2305	9606	FOXM1	forkhead box M1	DBTF FOX	Tbio										0.122676	0.0657518	0.232968	0.115998	0.117523	0.420744	0.129353	0.101334	0.299141	0.0133546	0.858992	0.967222	S	3	3	3	0.0478633	0.0432324	0.0451594	0.0399076	0.0472637	0.0468171	0.0537335	0.0466441	0.049117	0.045715	0.0546996	0.0459974	0.0469803	0.0478672
2309	9606	FOXO3	forkhead box O3	DBTF FOX	Tbio	BOTH									0.0359614	0.701458	0.854428	0.00849042	0.936074	0.980928	0.0634324	0.574279	0.772747	0.054942	0.62607	0.913068	S	4	3	6	0.211909	0.234004	0.295853	0.292831	0.250673	0.240916	0.288646	0.237455	0.219949	0.305361	0.255283	0.253029	0.269362	0.289459
2310	9606	FOXO3B	forkhead box O3B pseudogene												0.363226	0.0217047	0.121256	0.308077	0.0734307	0.348098	0.418376	0.0265392	0.134077	0.110298	0.524431	0.874905	S	2	1	2	0.0150324	0.0164245	0.0116263	0.0128728	0.0224144	0.0157492	0.0178841	0.0214544	0.0179175	0.0222509	0.0205928	0.024451	0.0188782	0.018211
2312	9606	FLG	filaggrin		Tbio	NUCLEUS						ASSOCIATED			0.0946443	0.184846	0.417435	0.038085	0.627653	0.848643	0.151204	0.0844354	0.268123	0.113119	0.186503	0.677955	S	4	4	5	0.0311145	0.0277844	0.032188	0.030012	0.0289807	0.0294051	0.0305635	0.0323371	0.0325937	0.0291559	0.0321878	0.0397757	0.0318821	0.0300816
2314	9606	FLII	flightless I actin binding protein		Tbio										0.0635985	0.0359854	0.164321	0.0840217	0.0169409	0.185828	0.0431752	0.21079	0.454859	-0.0408465	0.235098	0.723824	S	34	34	102	4.86309	5.19809	4.65529	4.71425	4.72799	5.25063	4.89521	5.20391	5.16385	5.08127	5.05563	5.01895	5.03544	4.79287
2316	9606	FLNA	filamin A, alpha	PM	Tbio	BOTH									-0.0427878	0.0253428	0.13281	-0.028603	0.161626	0.478751	-0.0569725	0.0148263	0.0937019	-0.0283695	0.188697	0.679985	S	149	134	1175	187.168	186.694	183.898	184.402	188.081	183.579	177.304	182.614	187.154	181.436	179.995	173.909	180.454	181.088
2317	9606	FLNB	filamin B, beta	PM	Tbio	BOTH									0.0581613	0.0146834	0.0969041	0.0352283	0.158849	0.475803	0.0810943	0.00600158	0.0537958	0.045866	0.0890561	0.527256	S	142	127	765	47.3191	47.9152	46.2237	46.2555	47.6706	48.1554	46.2584	48.1628	50.3265	48.3579	49.8282	48.1678	50.6492	50.5677
2318	9606	FLNC	filamin C, gamma	PM	Tbio	CYTOPLASM									0.0121437	0.810028	0.914664	0.0215298	0.706822	0.890344	0.00275771	0.963679	0.985811	-0.0187721	0.756978	0.952602	S	18	4	99	0.138598	0.133979	0.137472	0.139295	0.146513	0.158337	0.126063	0.13527	0.148664	0.139844	0.137338	0.133667	0.141285	0.145499
2319	9606	FLOT2	flotillin 2	PM	Tbio						Cell Membrane				-0.043688	0.101275	0.299156	0.00215671	0.940107	0.982281	-0.0895328	0.0095865	0.071619	-0.0916895	0.00830405	0.200856	S	17	17	28	3.26326	3.37871	3.29315	3.26466	3.39278	3.48937	3.23283	3.34224	3.30241	3.25428	3.28382	3.01339	3.14226	3.04116
2329	9606	FMO4	flavin containing monooxygenase 4		Tbio					nonsurface					-0.00323043	0.967364	0.986773	-0.01124	0.899893	0.966478	0.00477909	0.959772	0.983612	0.016019	0.865804	0.96828	S	1	1	1	0.0132785	0.0130318	0.0128836	0.0164322	0.0146749	0.0129017	0.0128934	0.0162437	0.0133079	0.0143792	0.0144038	0.0134873	0.0143755	0.0139347
2332	9606	FMR1	fragile X mental retardation 1	RNA?	Tbio	BOTH									0.0291348	0.289663	0.53434	0.0331701	0.286753	0.61601	0.0250994	0.442702	0.671814	-0.00807071	0.803189	0.959457	S	23	20	88	9.33424	9.14236	8.55123	8.40219	8.67897	9.02614	8.91935	8.81059	9.3589	8.99265	9.03662	8.76481	9.24881	8.83505
2335	9606	FN1	fibronectin 1		Tchem							CORE	SECRETED		-0.276159	0.00346818	0.0421312	-0.290338	0.00569025	0.107211	-0.261981	0.0149567	0.0941856	0.0283566	0.768753	0.953818	S	3	3	3	0.0291803	0.0239586	0.0296259	0.0353949	0.0273206	0.024531	0.0256981	0.0232358	0.0232667	0.0214854	0.0233468	0.0242425	0.0249872	0.0237326
2339	9606	FNTA	farnesyltransferase, CAAX box, alpha		Tbio	CYTOPLASM									-0.144079	0.15229	0.376765	-0.156987	0.166871	0.486489	-0.131172	0.269749	0.521638	0.0258146	0.824235	0.962252	S	10	10	33	2.69099	2.86954	2.9524	3.52956	3.08911	2.45392	3.12864	2.59529	2.33945	3.0949	2.22962	3.24066	2.85668	2.77773
2342	9606	FNTB	farnesyltransferase, CAAX box, beta												-0.108743	0.0472794	0.191674	-0.0560506	0.338882	0.661791	-0.161435	0.0175469	0.104272	-0.105384	0.100949	0.557846	S	7	2	10	2.17989	2.10305	2.0896	2.14163	2.07896	2.28903	2.05717	1.8446	1.93744	2.08699	2.0668	1.81188	1.99961	1.71866
2354	9606	FOSB	FBJ murine osteosarcoma viral oncogene homolog B	DBTF bZIP	Tbio	NUCLEUS									-0.0204309	0.55222	0.762674	-0.0514953	0.19617	0.522593	0.0106335	0.795505	0.903916	0.0621288	0.144876	0.631917	S	4	4	4	1.10803	1.115	1.15769	1.10783	1.2045	1.07346	1.18268	1.12449	1.02149	1.09485	1.12467	1.18914	1.14538	1.1276
2355	9606	FOSL2	FOS-like antigen 2	DBTF bZIP	Tbio	NUCLEUS									0.130579	0.124178	0.335081	0.0153999	0.866934	0.95354	0.245759	0.022565	0.12195	0.230359	0.0307258	0.360438	S	8	8	22	6.4993	6.22548	8.62879	8.86043	6.21708	7.26444	7.24249	7.46523	7.19001	7.18369	8.41986	8.47459	8.43121	8.78688
2356	9606	FPGS	folylpolyglutamate synthase		Tchem	CYTOPLASM		Matrix	Metabolism > Vitamin metabolism > Folate and 1-C metabolism						-0.0382958	0.118162	0.325273	-0.0719213	0.0151741	0.177597	-0.00467027	0.86813	0.942477	0.067251	0.0287264	0.352378	S	10	10	20	1.02998	1.05316	1.05461	1.03203	1.0198	0.982824	0.944284	1.00171	1.02786	0.982019	1.04452	1.0583	1.02547	1.01025
2395	9606	FXN	frataxin		Tbio			Matrix	Metabolism > Metals and cofactors > Fe-S cluster biosynthesis						-0.0207955	0.734516	0.871839	-0.0670417	0.340881	0.663869	0.0254507	0.729466	0.865887	0.0924924	0.220453	0.708512	S	4	4	10	0.846856	0.970726	0.976374	1.03875	0.851183	0.873221	0.909261	0.902256	0.778384	1.00882	0.912401	1.00174	0.962315	0.92733
2475	9606	MTOR	mechanistic target of rapamycin (serine/threonine kinase)	KI-P-Atypical-PIKK-FRAP	Tclin	BOTH									0.0108678	0.585082	0.786741	0.0342718	0.141467	0.452326	-0.0125363	0.59955	0.791031	-0.0468081	0.0644419	0.475193	S	63	63	101	2.44347	2.39354	2.39761	2.31866	2.35282	2.49923	2.39317	2.42288	2.47436	2.40249	2.37678	2.29546	2.38244	2.38752
2483	9606	FRG1	FSHD region gene 1		Tbio										-0.0342542	0.483642	0.714422	-0.0397932	0.472207	0.759007	-0.0287152	0.623032	0.805106	0.011078	0.849035	0.96422	S	14	10	37	14.5106	14.4792	16.7065	15.7032	14.8222	15.231	15.1393	15.0309	12.9797	15.8211	15.9457	14.9575	14.7273	14.1113
2491	9606	CENPI	centromere protein I		Tbio										-0.123535	0.0955207	0.290278	-0.107821	0.189634	0.513872	-0.139249	0.115335	0.320675	-0.0314282	0.710551	0.944291	S	4	4	6	0.0394138	0.0411273	0.0374613	0.0378372	0.0475195	0.0420087	0.0339898	0.0343228	0.03774	0.0406251	0.035849	0.0363901	0.0380699	0.0368815
2495	9606	FTH1	ferritin, heavy polypeptide 1		Tbio	BOTH		unknown	Metabolism > Metals and cofactors > Iron homeostasis						0.221073	0.000273939	0.00753495	0.144068	0.0150555	0.177466	0.298078	9.11664e-05	0.00303687	0.154011	0.0144217	0.266203	S	7	7	19	3.38011	2.79396	3.14656	3.11783	3.52669	3.65818	3.52192	3.28355	3.63069	3.50488	3.97994	3.83356	3.78325	4.06392
2512	9606	FTL	ferritin, light polypeptide		Tbio	CYTOPLASM									0.080059	0.121501	0.330669	0.0543995	0.33908	0.661791	0.105719	0.0911277	0.281197	0.0513191	0.393557	0.825597	S	4	4	5	1.891	1.86535	1.48678	1.61976	1.63357	1.71039	1.77134	1.73732	1.82325	1.74599	1.87564	1.81076	1.8507	1.74896
2516	9606	NR5A1	nuclear receptor subfamily 5, group A, member 1	DBTF NHR	Tchem	NUCLEUS									0.521853	0.00342401	0.041763	0.546788	0.00573319	0.107388	0.496917	0.0144197	0.0925891	-0.0498715	0.783226	0.957615	S	1	1	1	0.138454	0.197565	0.101721	0.10492	0.118091	0.218976	0.146914	0.188729	0.231527	0.163157	0.195866	0.17779	0.165576	0.185134
2517	9606	FUCA1	fucosidase, alpha-L- 1, tissue		Tchem	CYTOPLASM									-0.0712141	0.00618148	0.0588097	-0.03608	0.171907	0.492063	-0.106348	0.00129382	0.0196403	-0.0702682	0.0191876	0.296421	S	9	9	18	2.63894	2.50761	2.61085	2.49868	2.63667	2.4804	2.55558	2.44584	2.48401	2.60818	2.39169	2.45495	2.36692	2.36594
2519	9606	FUCA2	fucosidase, alpha-L- 2, plasma		Tchem								SECRETED		-0.0546259	0.0429471	0.18117	-0.0452977	0.125175	0.428085	-0.0639541	0.0475487	0.191926	-0.0186564	0.536888	0.882381	S	11	11	23	1.75412	1.73206	1.73293	1.78064	1.7834	1.63648	1.69946	1.73283	1.63989	1.80824	1.69152	1.70218	1.68992	1.63842
2521	9606	FUS	FUS RNA binding protein	RNA											-0.0490076	0.084815	0.271497	-0.0454156	0.151037	0.465203	-0.0525996	0.119401	0.326539	-0.007184	0.824133	0.962252	S	12	10	183	176.668	175.081	171.793	169.078	172.818	165.116	164.519	176.279	168.958	163.96	162.225	158.597	176.339	170.909
2525	9606	FUT3	fucosyltransferase 3 (galactoside 3(4)-L-fucosyltransferase, Lewis blood group)		Tbio					nonsurface					-0.440696	0.0567425	0.212901	-0.110713	0.65184	0.862745	-0.77068	0.00906525	0.0695751	-0.659967	0.0213269	0.309609	S	1	0	1	0.0176536	0.0426987	0.0158866	0.0369603	0.030984	0.0308867	0.0254333	0.0231744	0.0268917	0.0190859	0.0169907	0.0154572	0.0141894	0.016234
2527	9606	FUT5	fucosyltransferase 5 (alpha (1,3) fucosyltransferase)		Tbio		GOLGI			nonsurface					-0.440696	0.0566002	0.212793	-0.110713	0.651628	0.862702	-0.77068	0.00902963	0.069372	-0.659967	0.0212565	0.309475	S	1	0	1	0.0189776	0.0459011	0.0170781	0.0397324	0.0333078	0.0332032	0.0273408	0.0249125	0.0289086	0.0205174	0.0182649	0.0166165	0.0152536	0.0174516
2528	9606	FUT6	fucosyltransferase 6 (alpha (1,3) fucosyltransferase)		Tchem		GOLGI			nonsurface					-0.440696	0.0566002	0.212793	-0.110713	0.651628	0.862702	-0.77068	0.00902963	0.069372	-0.659967	0.0212565	0.309475	S	1	0	1	0.0189776	0.0459011	0.0170781	0.0397324	0.0333078	0.0332032	0.0273408	0.0249125	0.0289086	0.0205174	0.0182649	0.0166165	0.0152536	0.0174516
2530	9606	FUT8	fucosyltransferase 8 (alpha (1,6) fucosyltransferase)		Tbio		GOLGI			nonsurface					0.144996	0.0356859	0.163547	0.137805	0.0712042	0.34448	0.152186	0.0615033	0.220599	0.0143812	0.850447	0.964736	S	4	4	5	4.73936	5.27527	4.88366	4.49596	5.15964	4.67088	5.94251	5.18579	5.94015	5.34057	5.93174	5.64827	5.43778	4.83562
2531	9606	KDSR	3-ketodihydrosphingosine reductase		Tbio		ENDORETICULUM			nonsurface					0.0684265	0.0305886	0.148232	0.0668183	0.0568887	0.316319	0.0700346	0.0595162	0.216116	0.00321637	0.926358	0.983406	S	6	6	13	2.88505	2.86653	2.82449	2.68564	2.69692	2.95963	2.98928	2.83038	3.04978	2.79268	2.93114	2.81095	3.0546	2.92536
2539	9606	G6PD	glucose-6-phosphate dehydrogenase		Tchem	BOTH									0.32096	8.74123e-10	4.42076e-07	0.276396	3.0539e-08	2.09607e-05	0.365525	1.7468e-09	7.29785e-07	0.0891291	0.00522068	0.160273	S	31	31	120	25.7628	25.483	26.0817	24.2609	25.7307	31.1094	30.1804	30.0052	32.0192	30.884	33.6586	31.9335	32.2399	33.385
2542	9606	SLC37A4	solute carrier family 37 (glucose-6-phosphate transporter), member 4		Tchem		ENDORETICULUM			surface					0.0508789	0.40863	0.648797	0.0544775	0.433617	0.732272	0.0472803	0.520192	0.735384	-0.00719726	0.921446	0.981911	S	2	2	3	0.0786968	0.0830855	0.0894698	0.0758189	0.0767403	0.0914909	0.0764768	0.0859913	0.0805171	0.0848607	0.0894612	0.0756642	0.0894691	0.0794878
2547	9606	XRCC6	X-ray repair complementing defective repair in Chinese hamster cells 6	REPAIR	Tbio	NUCLEUS									-0.0188445	0.4151	0.655281	-0.00902427	0.727549	0.900983	-0.0286648	0.305037	0.558815	-0.0196405	0.47777	0.85948	S	39	39	323	167.73	169.804	156.507	159.53	161.467	167.703	158.475	160.73	162.444	160.375	161.104	158.535	163.063	156.283
2548	9606	GAA	glucosidase, alpha; acid		Tclin										0.0323142	0.0827626	0.268127	0.0662806	0.00438855	0.0972918	-0.00165214	0.937713	0.976244	-0.0679328	0.00551202	0.164411	S	16	16	46	3.46707	3.45098	3.37257	3.38199	3.35173	3.49603	3.60533	3.55458	3.52707	3.64206	3.40302	3.46992	3.34857	3.38231
2549	9606	GAB1	GRB2-associated binding protein 1		Tbio										0.0574721	0.154587	0.37871	0.0573842	0.205436	0.531423	0.05756	0.229739	0.475461	0.000175797	0.996995	0.998345	S	6	6	7	0.145212	0.144771	0.152377	0.139131	0.151843	0.146422	0.164619	0.148254	0.149363	0.154688	0.159524	0.14816	0.151087	0.151655
2551	9606	GABPA	GA binding protein transcription factor, alpha subunit 60kDa	DBTF ETS	Tbio	NUCLEUS									-0.0266622	0.367916	0.612751	-0.0376644	0.264721	0.59521	-0.01566	0.65584	0.824325	0.0220045	0.532599	0.879706	S	9	9	18	2.81228	2.77344	2.5451	2.58779	2.63233	2.63761	2.6256	2.5825	2.67481	2.48078	2.60027	2.54933	2.73049	2.68102
2553	9606	GABPB1	GA binding protein transcription factor, beta subunit 1		Tbio	NUCLEUS									-0.133964	0.0561221	0.211731	-0.132816	0.0894557	0.379673	-0.135111	0.101991	0.299886	-0.00229476	0.976716	0.995082	S	7	7	7	1.48847	1.67319	1.86532	1.86465	1.603	1.47293	1.59827	1.5401	1.4706	1.64354	1.32673	1.69458	1.51338	1.65796
2557	9606	GABRA4	gamma-aminobutyric acid (GABA) A receptor, alpha 4	PM	Tclin					surface	Cell Membrane				0.142073	0.128318	0.341649	0.144287	0.168866	0.488305	0.139859	0.206136	0.448541	-0.00442775	0.967123	0.993807	S	2	2	3	0.0475706	0.046947	0.049356	0.042942	0.064224	0.0495841	0.0640922	0.0515415	0.0546941	0.0559491	0.0562416	0.0514528	0.0594812	0.0523423
2580	9606	GAK	cyclin G associated kinase	KI-P-Other-NAK-GAK	Tchem	CYTOPLASM	GOLGI								-0.00126716	0.948084	0.977449	-0.000881253	0.968071	0.993634	-0.00165306	0.943569	0.977969	-0.000771806	0.973633	0.994541	S	29	29	58	1.59009	1.58634	1.54893	1.58106	1.63904	1.60685	1.57339	1.62416	1.59264	1.54348	1.58107	1.60126	1.58662	1.57919
2581	9606	GALC	galactosylceramidase		Tbio										-0.0423971	0.182403	0.413939	-0.0176414	0.614012	0.843245	-0.0671527	0.0851832	0.269962	-0.0495114	0.193686	0.685999	S	5	5	10	0.631858	0.61886	0.624108	0.613792	0.577137	0.630494	0.593037	0.576985	0.629635	0.598691	0.605724	0.57178	0.580384	0.582556
2582	9606	GALE	UDP-galactose-4-epimerase		Tchem										-0.0150989	0.608977	0.802917	0.0294777	0.381783	0.69965	-0.0596755	0.10667	0.30725	-0.0891532	0.0219221	0.31368	S	11	11	24	4.85057	4.73901	4.99489	4.75649	4.73894	4.8966	5.12074	4.85516	4.53512	5.19185	4.61424	4.51559	4.62053	4.7317
2584	9606	GALK1	galactokinase 1	KI-M	Tbio	CYTOPLASM									0.0165567	0.655864	0.831535	0.0684407	0.118259	0.421918	-0.0353272	0.431685	0.664008	-0.103768	0.0320629	0.368973	S	10	10	19	1.25227	1.26871	1.30639	1.19399	1.30315	1.27789	1.37216	1.38265	1.37802	1.2254	1.29854	1.1913	1.182	1.26669
2585	9606	GALK2	galactokinase 2	KI-M	Tbio	CYTOPLASM									0.0536264	0.158359	0.383292	0.0709527	0.103254	0.39878	0.0363	0.414821	0.650248	-0.0346527	0.435828	0.841684	S	11	11	28	4.16411	4.06397	4.44169	3.82676	3.84226	4.49317	4.12568	4.39478	4.20082	4.12964	4.13539	4.06144	4.36943	4.10051
2588	9606	GALNS	galactosamine (N-acetyl)-6-sulfatase		Tbio										0.0179275	0.495055	0.722287	0.0414589	0.173984	0.494127	-0.0056038	0.85783	0.937021	-0.0470627	0.147541	0.63376	S	12	12	18	2.03998	2.00722	1.87352	1.86924	1.95283	1.97253	2.03795	2.01362	2.02402	1.97333	1.89229	1.88877	2.00418	1.97658
2589	9606	GALNT1	polypeptide N-acetylgalactosaminyltransferase 1		Tbio		GOLGI			nonsurface			SECRETED		-0.0146525	0.726387	0.868263	-0.0447916	0.350994	0.672522	0.0154865	0.757805	0.884022	0.060278	0.241042	0.728381	S	8	8	11	0.208203	0.205324	0.225041	0.228689	0.22065	0.20934	0.207272	0.226663	0.200983	0.210274	0.225972	0.210423	0.232823	0.210565
2590	9606	GALNT2	polypeptide N-acetylgalactosaminyltransferase 2		Tbio		GOLGI			nonsurface			SECRETED		0.0491479	0.13511	0.352313	0.0393493	0.280752	0.609799	0.0589464	0.1353	0.351713	0.019597	0.606634	0.90585	S	15	14	30	3.00068	2.66814	3.0007	3.01944	2.90942	3.01894	2.95223	3.09047	3.10186	2.83112	3.01525	3.06263	3.08196	2.99392
2591	9606	GALNT3	polypeptide N-acetylgalactosaminyltransferase 3		Tbio		GOLGI			nonsurface					-0.0132752	0.555431	0.764742	-0.0265054	0.304344	0.631579	-4.50003e-05	0.998663	0.999599	0.0264604	0.332621	0.789689	S	15	14	30	1.22555	1.20196	1.15273	1.16129	1.21657	1.2014	1.1914	1.15394	1.13809	1.1642	1.18558	1.1993	1.17886	1.20128
2592	9606	GALT	galactose-1-phosphate uridylyltransferase		Tbio	CYTOPLASM	GOLGI								-0.0839669	0.135155	0.352335	-0.0414876	0.500122	0.779629	-0.126446	0.0664577	0.23129	-0.0849585	0.202618	0.691391	S	1	1	2	0.197231	0.170124	0.165023	0.18019	0.200581	0.164844	0.174763	0.18573	0.170882	0.189565	0.163396	0.164698	0.162957	0.176515
2593	9606	GAMT	guanidinoacetate N-methyltransferase		Tbio	BOTH									-0.142042	0.00283847	0.0371577	-0.116617	0.0202547	0.202374	-0.167467	0.00321903	0.0366717	-0.0508499	0.30042	0.768158	S	3	3	7	0.518423	0.542614	0.573189	0.538704	0.53184	0.466352	0.515875	0.495359	0.518562	0.498998	0.502531	0.438211	0.507427	0.480632
2595	9606	GANC	glucosidase, alpha; neutral C		Tchem										-0.0829142	0.0157336	0.101059	-0.0725342	0.0520445	0.305375	-0.0932941	0.0219996	0.120521	-0.0207599	0.576043	0.897688	S	16	16	24	0.747739	0.744335	0.815156	0.784912	0.816266	0.705728	0.761353	0.756935	0.767346	0.724375	0.722772	0.736442	0.733154	0.736305
2597	9606	GAPDH	glyceraldehyde-3-phosphate dehydrogenase		Tchem	BOTH									0.0452746	0.0453454	0.187489	0.0404362	0.10488	0.401032	0.0501129	0.0622184	0.222193	0.00967669	0.701666	0.941908	S	24	23	922	4582.74	4479.47	4443.31	4310.98	4291.39	4599.13	4397.65	4648.06	4503.88	4585.01	4595.56	4519.29	4573.73	4617.95
2617	9606	GARS1	glycyl-tRNA synthetase		Tbio	CYTOPLASM		Matrix	Mitochondrial central dogma > Translation > mt-tRNA synthetases						0.0277357	0.381616	0.626592	-0.00775534	0.826579	0.937489	0.0632267	0.108063	0.310055	0.0709821	0.0744522	0.492707	S	29	29	118	22.7043	23.4563	20.9006	21.1019	20.7985	21.7657	21.7692	21.6449	20.6391	22.467	22.9668	21.9975	22.8515	23.1658
2618	9606	GART	phosphoribosylglycinamide formyltransferase, phosphoribosylglycinamide synthetase, phosphoribosylaminoimidazole synthetase		Tclin										0.0477533	0.0194627	0.114098	0.0446815	0.0467012	0.290454	0.0508252	0.0346396	0.157824	0.00614374	0.781645	0.957585	S	37	37	185	37.2639	35.7928	34.7642	35.6036	35.242	36.7498	36.2065	37.2997	37.6018	36.3973	37.2332	37.2472	36.9719	36.5697
2627	9606	GATA6	GATA binding protein 6	DBTF ZNF-GATA	Tbio	NUCLEUS									0.0507612	0.668489	0.838111	0.110176	0.415446	0.717344	-0.00865402	0.951329	0.980112	-0.11883	0.407814	0.831216	S	1	1	1	0.0149827	0.0156494	0.0129634	0.0157931	0.0203565	0.0168093	0.0205984	0.0126758	0.0172618	0.0188957	0.0158033	0.0151257	0.0149905	0.0168764
2628	9606	GATM	glycine amidinotransferase (L-arginine:glycine amidinotransferase)		Tbio			Matrix	Metabolism > Nucleotide metabolism > Creatine metabolism						-0.0113505	0.764777	0.887208	-0.0033712	0.937296	0.981728	-0.0193298	0.671614	0.833898	-0.0159586	0.726067	0.946483	S	6	6	8	0.618072	0.646291	0.679237	0.700896	0.668487	0.661077	0.658609	0.716281	0.61453	0.655623	0.63326	0.658892	0.646391	0.67487
2629	9606	GBA	glucosidase, beta, acid		Tchem		BOTH								-0.132934	0.000378161	0.00948759	-0.110516	0.00422657	0.095926	-0.155351	0.000476988	0.00979354	-0.044835	0.213772	0.702943	S	12	12	34	7.24434	7.11424	7.73687	7.65538	6.93755	6.87004	6.68859	6.64963	6.74912	7.00136	6.70955	6.74055	6.64814	6.24513
2631	9606	NIPSNAP2	glioblastoma amplified sequence		Tbio			Matrix	Mitochondrial dynamics and surveillance > Mitophagy | Mitochondrial dynamics and surveillance > Autophagy						-0.0689579	0.0275789	0.138674	-0.0648996	0.0601592	0.324083	-0.0730161	0.0477883	0.192012	-0.00811654	0.813105	0.959888	S	7	5	14	8.69473	9.1024	9.14035	9.31994	8.40758	8.76974	8.18478	8.91995	8.2214	8.5995	8.28629	8.52202	8.56173	8.57794
2632	9606	GBE1	glucan (1,4-alpha-), branching enzyme 1		Tbio										-0.0064744	0.795103	0.907273	-0.00769165	0.785118	0.924663	-0.00525715	0.860421	0.938445	0.0024345	0.935073	0.986615	S	23	23	66	8.97569	9.09987	9.55131	9.54952	8.93161	9.1544	9.41303	9.41137	8.89808	8.97826	9.5084	9.27682	8.88198	9.08061
2633	9606	GBP1	guanylate binding protein 1, interferon-inducible	PM	Tbio	CYTOPLASM	GOLGI			nonsurface			SECRETED		-0.0322791	0.324523	0.570706	-0.0118311	0.745732	0.909589	-0.052727	0.186181	0.422136	-0.040896	0.299212	0.767454	S	14	10	35	5.81676	5.78247	5.32892	5.57372	5.67869	5.46751	5.50718	5.5731	5.92808	5.47382	5.6161	5.01764	5.60613	5.50776
2634	9606	GBP2	guanylate binding protein 2, interferon-inducible	PM	Tbio	BOTH	GOLGI			nonsurface					0.0560529	0.224358	0.464724	0.0641831	0.219097	0.548255	0.0479227	0.380476	0.623997	-0.0162605	0.763191	0.953446	S	10	7	16	0.303753	0.314409	0.347799	0.319124	0.292737	0.347026	0.34569	0.332974	0.308961	0.314067	0.335343	0.337939	0.313448	0.316691
2635	9606	GBP3	guanylate binding protein 3		Tbio	CYTOPLASM				nonsurface					0.0748237	0.394462	0.636184	0.0175569	0.858029	0.949716	0.132091	0.217104	0.460733	0.114534	0.281267	0.756987	S	4	2	6	0.894171	0.760968	0.79462	0.714349	0.87593	0.767369	0.863899	0.839023	0.800925	0.807085	0.751259	1.15581	0.860361	0.811255
2638	9606	GC	group-specific component (vitamin D binding protein)		Tchem								SECRETED		-0.186933	0.0618131	0.224645	-0.0972175	0.366602	0.686465	-0.276648	0.0252921	0.130592	-0.179431	0.126738	0.596544	S	5	5	7	0.511107	0.557987	0.407564	0.490898	0.442806	0.447172	0.452314	0.383207	0.517654	0.449596	0.320769	0.4547	0.393345	0.426795
2639	9606	GCDH	glutaryl-CoA dehydrogenase		Tbio			Matrix	Metabolism > Amino acid metabolism > Lysine metabolism						-0.0281241	0.257355	0.499076	-0.0366822	0.194899	0.520739	-0.0195659	0.50486	0.724384	0.0171162	0.558904	0.892472	S	11	11	28	4.5314	4.68902	4.76707	4.87419	4.5352	4.7549	4.51004	4.53958	4.53525	4.46596	4.78082	4.48683	4.64725	4.54836
2643	9606	GCH1	GTP cyclohydrolase 1		Tbio	BOTH									0.0398154	0.654794	0.830408	0.0931675	0.360742	0.682007	-0.0135367	0.898857	0.957552	-0.106704	0.324903	0.784816	S	1	1	1	1.0532	1.05537	0.925907	0.772465	0.910064	1.14394	0.957682	1.01582	0.850362	1.0559	1.0013	0.815771	1.05106	0.86594
2647	9606	BLOC1S1	biogenesis of lysosomal organelles complex-1, subunit 1		Tbio			unknown	Signaling						0.00408009	0.91837	0.963702	-0.0267853	0.554501	0.808476	0.0349455	0.468664	0.694326	0.0617308	0.209284	0.699235	S	4	4	10	6.70833	7.14538	6.81867	5.85441	6.50472	6.49461	6.64982	6.18096	6.72076	6.32264	6.63479	6.88592	6.96633	6.53621
2648	9606	KAT2A	K(lysine) acetyltransferase 2A	TC	Tbio	NUCLEUS									-0.0331859	0.489609	0.71808	-0.0218216	0.686299	0.879899	-0.0445501	0.440539	0.670436	-0.0227286	0.691623	0.938446	S	8	6	9	0.378166	0.353674	0.381194	0.381487	0.354386	0.363698	0.341388	0.400253	0.389571	0.330091	0.347541	0.344607	0.374453	0.367569
2653	9606	GCSH	glycine cleavage system protein H (aminomethyl carrier)		Tbio			Matrix	Metabolism > Lipid metabolism > Lipoate insertion | Metabolism > Amino acid metabolism > Glycine metabolism | Metabolism > Amino acid metabolism > Glycine cleavage system						0.129061	0.0233445	0.126733	0.109292	0.0776407	0.356074	0.148831	0.0282868	0.139252	0.0395389	0.526716	0.876249	S	2	2	16	7.34182	7.52977	6.55083	6.87363	7.32008	7.09492	6.98528	7.91717	8.3781	8.09538	7.83224	7.20836	8.215	8.34346
2664	9606	GDI1	GDP dissociation inhibitor 1		Tbio	CYTOPLASM	GOLGI								0.0689089	0.00344352	0.0418845	0.0904956	0.00112519	0.0425668	0.0473221	0.0643095	0.226771	-0.0431736	0.0883032	0.527256	S	25	18	211	39.9785	40.5097	39.4366	39.287	38.7403	42.5547	40.2735	43.1399	42.9657	41.8734	41.5638	41.1093	41.0844	39.8847
2665	9606	GDI2	GDP dissociation inhibitor 2		Tbio	CYTOPLASM	GOLGI								-0.00161621	0.929464	0.969715	-0.00702851	0.73417	0.903393	0.00379608	0.862504	0.939505	0.0108246	0.622759	0.912658	S	30	23	232	97.1031	97.7024	99.5358	100.08	93.9067	95.3746	96.037	96.8383	98.5572	99.0776	98.0583	97.207	97.8458	98.4863
2671	9606	GFER	growth factor, augmenter of liver regeneration		Tchem			IMS	Protein import, sorting and homeostasis > Protein import and sorting > MIA40				SECRETED		-0.0545574	0.342896	0.589003	-0.0237923	0.710839	0.892486	-0.0853224	0.221489	0.465621	-0.0615301	0.371819	0.809125	S	4	4	5	1.29545	1.36815	1.49721	1.21302	1.39295	1.36321	1.2572	1.46071	1.34609	1.22525	1.19745	1.40202	1.19468	1.3071
2673	9606	GFPT1	glutamine--fructose-6-phosphate transaminase 1		Tchem										0.0691047	0.00222126	0.0316678	0.0599155	0.0126052	0.16295	0.0782939	0.00336316	0.0378414	0.0183783	0.422623	0.834049	S	30	25	92	13.2188	13.3073	13.1922	12.9516	13.1566	13.7102	13.1327	13.7552	13.9865	14.0501	13.9724	13.5933	13.8455	14.1915
2677	9606	GGCX	gamma-glutamyl carboxylase		Tclin					nonsurface					-0.0705113	0.162157	0.388184	-0.0737822	0.193854	0.51916	-0.0672403	0.260544	0.512789	0.00654192	0.910817	0.980069	S	9	9	11	0.671315	0.603619	0.689552	0.730003	0.716094	0.656464	0.703149	0.648719	0.577874	0.653656	0.643468	0.663074	0.641297	0.650919
2683	9606	B4GALT1	UDP-Gal:betaGlcNAc beta 1,4- galactosyltransferase, polypeptide 1	PM	Tbio		GOLGI			nonsurface	Cell Membrane		SECRETED		-0.262587	0.0161579	0.103026	-0.293681	0.0171828	0.18671	-0.231494	0.064434	0.226877	0.0621868	0.598446	0.905615	S	1	1	3	0.17079	0.170598	0.135534	0.136902	0.11202	0.121524	0.108895	0.139582	0.112895	0.10495	0.116397	0.119417	0.131274	0.121849
2686	9606	GGT7	gamma-glutamyltransferase 7		Tbio					surface					-0.0975703	0.120739	0.329597	-0.0686316	0.321876	0.648679	-0.126509	0.0958842	0.28946	-0.0578775	0.427932	0.836876	S	6	5	14	0.861272	0.804609	0.929996	0.847118	0.912949	0.888855	0.708537	0.870358	0.870082	0.823844	0.761074	0.799554	0.897304	0.738807
2697	9606	GJA1	gap junction protein, alpha 1, 43kDa	PM	Tbio	NUCLEUS	GOLGI			surface	Cell Membrane				-0.0276694	0.466925	0.700048	0.0171421	0.688375	0.880772	-0.072481	0.124724	0.3342	-0.0896231	0.062968	0.471913	S	15	15	57	21.0699	20.7771	21.8233	22.6438	20.0523	21.8448	23.3612	20.7653	20.6372	21.0498	21.6426	20.3059	19.6201	19.3604
2706	9606	GJB2	gap junction protein, beta 2, 26kDa	PM	Tbio					surface	Cell Membrane				0.0993104	0.352986	0.598662	0.128479	0.290479	0.620106	0.0701418	0.580713	0.777169	-0.0583372	0.645389	0.91985	S	2	2	3	0.297516	0.301578	0.287152	0.269044	0.370328	0.360791	0.352667	0.253347	0.377193	0.329543	0.284822	0.29838	0.393975	0.307037
2707	9606	GJB3	gap junction protein, beta 3, 31kDa	PM	Tbio	CYTOPLASM				surface	Cell Membrane				0.276503	5.44779e-05	0.00241234	0.242307	0.00058977	0.0290361	0.3107	0.00010443	0.00335609	0.0683929	0.260894	0.74295	S	3	3	3	0.163608	0.171656	0.154236	0.171633	0.187902	0.200651	0.202413	0.210351	0.191176	0.198077	0.200942	0.201444	0.208406	0.231276
2709	9606	GJB5	gap junction protein, beta 5, 31.1kDa	PM	Tbio					surface	Cell Membrane				0.531631	0.00217859	0.0314325	0.462757	0.0121448	0.160744	0.600504	0.00337288	0.0379064	0.137747	0.433218	0.840629	S	1	1	1	0.0138027	0.0186455	0.0134675	0.0114694	0.0127721	0.0221206	0.0185039	0.0177108	0.0189191	0.0184055	0.0250985	0.0217649	0.0139463	0.0254517
2710	9606	GK	glycerol kinase	KI-M	Tbio	CYTOPLASM				nonsurface					0.0203343	0.43397	0.671109	0.00751427	0.796315	0.928729	0.0331544	0.292155	0.545005	0.0256401	0.41153	0.831216	S	12	11	15	1.5952	1.58859	1.67184	1.70192	1.62636	1.58959	1.64342	1.69432	1.65655	1.64156	1.73793	1.60506	1.654	1.70296
2717	9606	GLA	galactosidase, alpha		Tclin	CYTOPLASM	GOLGI								0.126967	0.000317504	0.00834072	0.0561874	0.0856721	0.373344	0.197747	2.4884e-05	0.00125189	0.141559	0.000603777	0.0439523	S	12	12	31	3.8489	3.70803	3.67199	4.07856	3.91171	4.02838	3.91235	4.19098	3.90187	3.94156	4.38135	4.36068	4.34342	4.53857
2719	9606	GPC3	glypican 3	PM	Tbio					surface	Cell Membrane	ASSOCIATED	SECRETED		0.185803	0.0778763	0.25877	0.143495	0.215171	0.543046	0.22811	0.0719481	0.242409	0.0846154	0.4824	0.861099	S	1	1	2	0.119719	0.121205	0.137447	0.0964611	0.148328	0.156203	0.11408	0.146506	0.14682	0.122415	0.155131	0.139384	0.13442	0.149834
2720	9606	GLB1	galactosidase, beta 1		Tchem	CYTOPLASM	GOLGI								0.0857582	0.017717	0.108673	0.133117	0.00243013	0.0694974	0.0383995	0.333593	0.582816	-0.0947174	0.0268655	0.343285	S	9	9	21	1.87544	1.85052	1.84228	1.85765	1.81377	2.04696	2.16556	1.87992	2.13001	1.92512	1.903	1.82879	1.92482	1.93589
2729	9606	GCLC	glutamate-cysteine ligase, catalytic subunit		Tchem										0.626955	6.6868e-14	2.34575e-10	0.505866	7.15245e-12	3.4364e-08	0.748044	7.24228e-14	2.3197e-10	0.242178	2.4575e-07	0.000181647	S	23	22	80	10.1303	10.1347	9.94725	9.70934	10.0906	14.0551	13.8929	13.9711	14.5343	14.5678	16.7689	15.9887	17.0814	17.3815
2730	9606	GCLM	glutamate-cysteine ligase, modifier subunit		Tbio										0.704918	3.12789e-11	3.02736e-08	0.525104	8.18397e-09	9.82997e-06	0.884733	1.69685e-11	1.48228e-08	0.359629	1.8234e-06	0.000876051	S	9	9	32	11.1836	11.5055	10.3582	10.3815	11.6582	14.6888	16.1451	15.747	16.4056	16.2484	19.8001	19.2547	20.5014	21.8007
2733	9606	GLE1	GLE1 RNA export mediator		Tbio	CYTOPLASM									0.0437671	0.153471	0.377812	-0.00710477	0.831748	0.939382	0.0946389	0.0165383	0.100137	0.101744	0.0110482	0.233335	S	17	17	31	1.37369	1.33454	1.40914	1.37953	1.37654	1.35803	1.34297	1.41685	1.28784	1.43828	1.43799	1.47578	1.41719	1.5428
2734	9606	GLG1	golgi glycoprotein 1		Tbio		GOLGI								-0.0381044	0.0741479	0.251851	-0.0301459	0.198741	0.524499	-0.0460629	0.0722635	0.243301	-0.015917	0.512897	0.87068	S	42	42	136	7.8921	7.64845	7.56919	7.28648	7.65794	7.36189	7.44013	7.61892	7.54453	7.29417	7.49822	7.28688	7.38084	7.31283
2737	9606	GLI3	GLI family zinc finger 3	DBTF ZNF-C2H2	Tbio	BOTH									-0.191941	0.123489	0.334117	-0.152929	0.267839	0.598404	-0.230953	0.122558	0.331524	-0.078024	0.587671	0.903862	S	3	1	3	0.0228327	0.0233538	0.0231825	0.0205997	0.0208502	0.0160924	0.027031	0.0208365	0.0167903	0.0205353	0.0148921	0.0204972	0.0202533	0.0204548
2739	9606	GLO1	glyoxalase I		Tchem	BOTH									-0.0349705	0.241631	0.484568	-0.0201254	0.544051	0.80392	-0.0498157	0.168654	0.39768	-0.0296903	0.401644	0.830702	S	9	9	87	108.177	102.076	98.986	98.8451	97.7177	100.123	94.1375	104.568	99.9497	99.9532	96.7452	94.6996	100.817	98.4813
2744	9606	GLS	glutaminase		Tchem			MIM	Metabolism > Amino acid metabolism > Glutamate metabolism						0.0979728	0.00258198	0.0347482	0.0582772	0.0753468	0.352144	0.137668	0.000753543	0.0132615	0.0793911	0.0270849	0.344419	S	20	20	118	22.1646	23.8848	23.6088	23.2311	23.1188	24.248	23.8042	23.6902	24.9931	24.0375	26.4423	24.0468	24.9455	26.726
2745	9606	GLRX	glutaredoxin (thioltransferase)		Tbio	NUCLEUS									0.0564265	0.649853	0.827955	0.145072	0.309647	0.636448	-0.0322187	0.828489	0.921903	-0.17729	0.24459	0.73194	S	2	2	4	0.121601	0.151561	0.160665	0.146132	0.126906	0.159296	0.152087	0.150313	0.161629	0.154246	0.159303	0.0984462	0.187482	0.121496
2746	9606	GLUD1	glutamate dehydrogenase 1		Tbio	CYTOPLASM		Matrix	Metabolism > Amino acid metabolism > Glutamate metabolism | Metabolism > Amino acid metabolism > GABA metabolism						-0.00926927	0.671566	0.83977	-0.00169191	0.945289	0.984853	-0.0168466	0.522504	0.736719	-0.0151547	0.564563	0.894605	S	27	5	231	73.2833	75.9271	74.9912	75.7106	74.2912	77.4037	72.8215	74.7702	76.8231	72.0638	76.7307	73.2974	72.5268	73.3775
2747	9606	GLUD2	glutamate dehydrogenase 2		Tbio	CYTOPLASM		Matrix	Metabolism > Amino acid metabolism > Glutamate metabolism | Metabolism > Amino acid metabolism > GABA metabolism						0.131201	0.310655	0.556502	0.151094	0.302392	0.630773	0.111308	0.469406	0.695103	-0.0397858	0.794287	0.958888	S	17	1	139	0.0109231	0.0120302	0.00687326	0.0126742	0.00939743	0.0107356	0.0101055	0.0114067	0.0114405	0.0128275	0.0108899	0.0120329	0.0105438	0.0104473
2752	9606	GLUL	glutamate-ammonia ligase	KI-M	Tchem	NUCLEUS									-0.0497087	0.263816	0.506276	-0.108089	0.0419303	0.279219	0.00867162	0.868061	0.942477	0.116761	0.0387809	0.396854	S	7	7	14	1.43115	1.4848	1.6195	1.5446	1.60721	1.4222	1.47707	1.42294	1.31611	1.49312	1.59163	1.60451	1.39407	1.60056
2760	9606	GM2A	GM2 ganglioside activator		Tbio										-0.0310044	0.376278	0.620918	0.0110392	0.777904	0.921441	-0.0730479	0.0942803	0.28678	-0.0840871	0.0577979	0.45255	S	5	5	16	16.2297	16.5486	16.6899	16.705	14.2647	15.4259	16.1689	16.5547	16.3526	16.4366	15.5036	15.2376	15.3322	14.9967
2762	9606	GMDS	GDP-mannose 4,6-dehydratase		Tbio	CYTOPLASM									0.00799257	0.754999	0.882998	0.00418564	0.88499	0.961639	0.0117995	0.701305	0.850285	0.00761385	0.804223	0.959457	S	11	11	17	1.36218	1.38596	1.39724	1.31398	1.39564	1.38087	1.31941	1.33872	1.43257	1.40467	1.4039	1.34515	1.41352	1.36612
2764	9606	GMFB	glia maturation factor, beta		Tbio										0.0219097	0.464824	0.698763	0.00205327	0.951252	0.986678	0.0417661	0.252346	0.502028	0.0397128	0.275353	0.751918	S	6	5	15	3.31785	3.45397	3.26605	3.05504	3.18771	3.31829	3.29884	3.12781	3.36367	3.18753	3.39739	3.27423	3.46645	3.26217
2766	9606	GMPR	guanosine monophosphate reductase		Tbio										-0.20443	0.0231919	0.126258	-0.227423	0.0251862	0.226181	-0.181436	0.0804741	0.259837	0.0459873	0.640451	0.91985	S	3	1	6	0.551234	0.50104	0.533391	0.477283	0.649278	0.451676	0.425251	0.428615	0.508181	0.496131	0.394224	0.490603	0.502732	0.526367
2767	9606	GNA11	guanine nucleotide binding protein (G protein), alpha 11 (Gq class)	PM	Tbio	CYTOPLASM					Cell Membrane				0.0561544	0.0396567	0.172767	0.0463345	0.120424	0.424212	0.0659743	0.0433757	0.181532	0.0196398	0.519587	0.8727	S	13	7	43	5.56019	5.49748	5.52317	5.34212	5.60233	5.83096	5.59529	5.60243	5.76229	5.63289	5.96246	5.86529	5.87901	5.36095
2768	9606	GNA12	guanine nucleotide binding protein (G protein) alpha 12	PM	Tbio	CYTOPLASM									0.0574619	0.432098	0.670238	0.141988	0.0989292	0.392516	-0.0270644	0.755577	0.8833	-0.169052	0.0671844	0.479007	S	3	2	5	0.0524182	0.0568183	0.0543071	0.0602541	0.0529305	0.0670827	0.0664759	0.0556821	0.0610424	0.0556686	0.0639697	0.053438	0.051916	0.0487866
2769	9606	GNA15	guanine nucleotide binding protein (G protein), alpha 15 (Gq class)	PM	Tbio										0.0216905	0.640844	0.822929	-0.0159464	0.761246	0.915244	0.0593274	0.295388	0.54848	0.0752738	0.189416	0.681074	S	5	5	7	1.56252	1.40431	1.5331	1.24509	1.44216	1.42473	1.38969	1.38724	1.40984	1.47603	1.57002	1.47845	1.41785	1.50991
2770	9606	GNAI1	guanine nucleotide binding protein (G protein), alpha inhibiting activity polypeptide 1	PM	Tbio	BOTH					Cell Membrane				0.0951902	0.0798241	0.262232	0.0724023	0.22501	0.555387	0.117978	0.0713889	0.241032	0.0455757	0.46381	0.856778	S	11	5	39	5.72452	5.6096	5.25075	5.09716	4.57959	5.38535	5.77425	5.67112	5.59806	5.12397	6.21306	5.40262	5.55559	5.59059
2771	9606	GNAI2	guanine nucleotide binding protein (G protein), alpha inhibiting activity polypeptide 2	PM	Tbio	CYTOPLASM					Cell Membrane				-0.0500649	0.172396	0.401742	0.00517146	0.897447	0.96579	-0.105301	0.0243954	0.127274	-0.110473	0.0191658	0.296421	S	14	9	53	13.7867	12.9312	13.7738	14.1023	13.0311	13.7172	12.9436	14.1269	13.6857	13.3835	13.4101	11.9932	13.1799	11.7615
2773	9606	GNAI3	guanine nucleotide binding protein (G protein), alpha inhibiting activity polypeptide 3	PM	Tbio	BOTH					Cell Membrane				0.0689305	0.0129766	0.0901606	0.033047	0.248412	0.577727	0.104814	0.00285688	0.0337245	0.0717669	0.027103	0.344419	S	13	7	48	16.3949	16.5851	17.2424	15.9584	17.2895	16.5808	17.9834	16.8543	16.8797	17.0995	17.5143	17.9145	18.0212	18.3344
2776	9606	GNAQ	guanine nucleotide binding protein (G protein), q polypeptide	PM	Tbio	CYTOPLASM									0.0311684	0.399676	0.640721	0.0354948	0.396664	0.706738	0.026842	0.543065	0.751269	-0.00865275	0.843639	0.963114	S	10	5	30	1.28149	1.24827	1.36942	1.19145	1.25192	1.21868	1.28497	1.38406	1.32424	1.28747	1.36224	1.27865	1.26986	1.25584
2778	9606	GNAS	GNAS complex locus	PM	Tbio								SECRETED		-0.0559945	0.264968	0.507288	-0.0571584	0.312539	0.638246	-0.0548305	0.359455	0.604481	0.00232792	0.968485	0.994389	S	17	12	54	7.44179	7.40482	8.77406	8.90132	7.58894	7.47681	8.11709	7.52897	7.2392	8.09942	7.67658	7.4752	8.02955	7.61586
2779	9606	GNAT1	guanine nucleotide binding protein (G protein), alpha transducing activity polypeptide 1	PM	Tbio					nonsurface					-0.105827	0.249712	0.493011	-0.145405	0.166743	0.486405	-0.0662492	0.541152	0.749638	0.079156	0.466594	0.856967	S	3	1	20	0.145436	0.158282	0.107323	0.133182	0.15194	0.12313	0.122849	0.116731	0.124363	0.137543	0.136695	0.11151	0.132823	0.14894
2782	9606	GNB1	guanine nucleotide binding protein (G protein), beta polypeptide 1	PM	Tbio										0.0904414	0.0144055	0.0958239	0.123214	0.00463708	0.098974	0.0576685	0.160417	0.385651	-0.0655458	0.114148	0.579037	S	13	5	55	12.5388	13.2285	14.4579	13.2927	13.3904	14.0909	14.5258	14.684	14.6329	14.8757	14.9081	13.3228	13.4926	13.9813
2783	9606	GNB2	guanine nucleotide binding protein (G protein), beta polypeptide 2	PM	Tbio										0.00739798	0.767431	0.889169	0.030629	0.288329	0.617458	-0.015833	0.599147	0.790682	-0.046462	0.136694	0.617534	S	14	3	57	19.0821	20.5427	20.3882	20.6137	21.3747	20.4371	20.603	20.8412	20.6292	21.6306	20.3643	20.531	20.1313	19.6409
2786	9606	GNG4	guanine nucleotide binding protein (G protein), gamma 4	PM	Tdark						Cell Membrane				0.171225	0.454565	0.689055	0.0450949	0.860474	0.950804	0.297355	0.284334	0.536858	0.252261	0.360981	0.803862	S	1	1	1	0.0035951	0.00349107	0.00238705	0.00516503	0.00253675	0.00293678	0.00244061	0.00469766	0.00277564	0.0049107	0.00436456	0.00315728	0.00351527	0.00559685
2787	9606	GNG5	guanine nucleotide binding protein (G protein), gamma 5	PM	Tbio						Cell Membrane				-0.0271247	0.618936	0.809684	0.0371326	0.548137	0.805729	-0.091382	0.175149	0.406917	-0.128515	0.0642191	0.475193	S	4	4	18	24.5142	20.9009	20.3277	20.5232	23.2045	21.9248	21.0581	24.2282	22.5004	22.4136	20.8687	18.1827	21.2757	21.8432
2788	9606	GNG7	guanine nucleotide binding protein (G protein), gamma 7	PM	Tbio						Cell Membrane				-0.0488965	0.680033	0.844025	0.016337	0.902784	0.9679	-0.11413	0.426434	0.660074	-0.130467	0.364959	0.807667	S	2	2	3	0.410602	0.496016	0.467577	0.358271	0.402244	0.403579	0.392907	0.556265	0.458482	0.35912	0.429146	0.321348	0.480592	0.35579
2790	9606	GNG10	guanine nucleotide binding protein (G protein), gamma 10	PM	Tdark						Cell Membrane				-0.022519	0.686672	0.847449	-0.018599	0.768085	0.917885	-0.0264389	0.693057	0.846381	-0.00783985	0.906586	0.979198	S	3	1	8	1.90723	2.02009	1.95043	2.17897	1.74697	1.90291	1.74664	2.11702	1.8855	2.02149	2.11708	1.8734	1.87534	1.82754
2794	9606	GNL1	guanine nucleotide binding protein-like 1		Tbio	NUCLEUS									-0.0245868	0.244701	0.487726	-0.00429413	0.854026	0.948425	-0.0448795	0.0858705	0.270805	-0.0405853	0.116954	0.581928	S	20	20	56	5.50906	5.6891	5.44043	5.34648	5.43014	5.69405	5.46724	5.44009	5.3942	5.33883	5.44085	5.28106	5.26846	5.26738
2799	9606	GNS	glucosamine (N-acetyl)-6-sulfatase		Tbio										0.0227169	0.3537	0.599259	0.0380063	0.177834	0.498724	0.00742747	0.797647	0.904826	-0.0305788	0.300083	0.767759	S	13	13	44	8.63869	8.45567	8.11021	7.99152	8.65716	8.67698	8.47516	8.66095	8.83894	8.30532	8.62355	8.30185	8.2639	8.45287
2800	9606	GOLGA1	golgin A1		Tbio		GOLGI								0.0208313	0.352278	0.597853	0.0148977	0.55282	0.807794	0.0267648	0.320367	0.571463	0.0118671	0.654877	0.923497	S	34	34	69	2.88029	2.92339	2.80693	2.77134	2.85806	2.8636	2.85371	2.91415	2.9004	2.85397	2.91589	2.86179	3.04261	2.78886
2801	9606	GOLGA2	golgin A2		Tbio		GOLGI								-0.00751244	0.71849	0.864554	-0.00551285	0.814881	0.93506	-0.00951203	0.703757	0.851581	-0.00399918	0.872709	0.970742	S	32	32	80	4.95927	4.71045	4.69031	4.71317	4.93986	4.75382	4.70362	4.80613	4.71706	4.93708	4.86276	4.77492	4.76735	4.67507
2802	9606	GOLGA3	golgin A3		Tbio	BOTH	GOLGI								-0.0164788	0.422724	0.662311	-0.00993462	0.666621	0.869	-0.0230231	0.35257	0.599618	-0.0130884	0.593261	0.905397	S	72	72	167	8.39513	8.48751	8.09001	7.97003	8.27238	8.20851	7.93404	8.31506	8.26998	8.19909	8.26614	8.00395	8.23682	7.93942
2803	9606	GOLGA4	golgin A4		Tbio	CYTOPLASM	GOLGI								0.0594817	0.181874	0.413445	0.0999196	0.055691	0.314548	0.0190439	0.713508	0.856263	-0.0808757	0.13373	0.613328	S	75	74	100	10.6918	11.0796	9.42187	10.3867	9.78265	12.1119	10.8145	10.1481	10.9499	11.016	10.7115	10.4622	10.0127	10.3901
2804	9606	GOLGB1	golgin B1		Tbio		GOLGI			nonsurface					0.00807923	0.665486	0.836778	-0.0112118	0.596516	0.834303	0.0273703	0.232808	0.479	0.0385821	0.100499	0.556596	S	140	140	278	3.75053	3.73799	3.78384	3.60534	3.82525	3.6634	3.64608	3.76189	3.78226	3.70277	3.82638	3.74377	3.82719	3.84944
2805	9606	GOT1	glutamic-oxaloacetic transaminase 1, soluble		Tbio	BOTH									0.034763	0.111251	0.31423	0.011974	0.613026	0.843245	0.057552	0.0342124	0.156695	0.0455781	0.084406	0.522682	S	20	20	86	40.7019	42.0671	40.5743	41.0898	38.4046	40.5374	39.9684	40.9936	41.3703	41.5884	42.2889	42.8485	41.9714	41.6989
2806	9606	GOT2	glutamic-oxaloacetic transaminase 2, mitochondrial	PM	Tbio			MIM	Metabolism > Carbohydrate metabolism > Malate-aspartate shuttle | Metabolism > Amino acid metabolism > Glutamate metabolism | Metabolism > Amino acid metabolism > Glyoxylate metabolism | Metabolism > Amino acid metabolism > Kynurenine metabolism | Metabolism > Sulfur metabolism		Cell Membrane				-0.196375	0.13643	0.353928	-0.170173	0.245752	0.574971	-0.222577	0.15769	0.381193	-0.0524043	0.72988	0.946483	S	16	16	29	7.02079	4.24515	7.52938	8.07809	5.93638	5.71777	6.5328	5.70893	4.99394	5.60285	5.9219	5.37157	5.41143	5.26757
2810	9606	SFN	stratifin		Tbio	NUCLEUS							SECRETED		0.156298	0.000232648	0.00677428	0.0478067	0.207308	0.533278	0.26479	6.92412e-06	0.000485649	0.216983	5.71297e-05	0.00871363	S	20	17	494	721.634	710.48	713.456	727.992	709.019	744.596	770.979	764.025	673.462	754.385	833.038	868.093	830.459	914.335
2817	9606	GPC1	glypican 1	PM	Tbio					surface	Cell Membrane	ASSOCIATED	SECRETED		0.192806	6.57724e-06	0.000503103	0.143307	0.000438428	0.0236677	0.242304	3.91574e-06	0.000317111	0.0989966	0.0101152	0.22393	S	15	15	24	2.12093	2.1144	2.2958	2.18554	2.15205	2.50422	2.30204	2.34946	2.4403	2.40747	2.66149	2.5297	2.4622	2.63204
2820	9606	GPD2	glycerol-3-phosphate dehydrogenase 2 (mitochondrial)		Tbio			MIM	Metabolism > Carbohydrate metabolism > Glycerol phosphate shuttle | Metabolism > Electron carriers > Q-linked reactions, other						0.0704242	0.00253929	0.0343662	0.0481084	0.0441393	0.284565	0.0927401	0.0012529	0.0192216	0.0446317	0.0735907	0.491485	S	41	40	130	15.3933	15.1082	15.2534	15.2199	15.7925	15.985	15.7736	15.6106	16.1222	15.8743	16.5887	16.1258	15.801	16.993
2821	9606	GPI	glucose-6-phosphate isomerase	PM	Tbio								SECRETED		0.0322401	0.183796	0.41614	0.0309051	0.255897	0.584899	0.0335752	0.245068	0.49337	0.00267013	0.924515	0.982815	S	27	26	228	229.558	242.501	228.659	227.019	218.293	234.993	235.222	231.719	237.787	230.531	233.376	229.179	242.915	232.626
2870	9606	GRK6	G protein-coupled receptor kinase 6	KI-P-AGC-GRK-GRK	Tchem										0.164249	0.044816	0.18578	0.118845	0.180799	0.502503	0.209654	0.0343577	0.157043	0.0908086	0.327551	0.786053	S	4	4	4	0.374962	0.379938	0.37986	0.370495	0.485887	0.399455	0.490182	0.377908	0.427826	0.464561	0.435147	0.507355	0.452141	0.440695
2873	9606	GPS1	G protein pathway suppressor 1		Tbio										0.00757599	0.702655	0.854738	0.0303755	0.18883	0.512292	-0.0152235	0.524634	0.738206	-0.045599	0.0707683	0.486766	S	19	19	64	13.3655	13.0645	13.3052	13.2239	13.4383	13.4541	13.3615	13.8934	13.7089	13.3968	13.7155	12.6626	13.2108	12.9912
2874	9606	GPS2	G protein pathway suppressor 2	TC	Tbio	NUCLEUS									-0.088428	0.00812019	0.0697291	-0.127376	0.00152035	0.0516692	-0.04948	0.173121	0.404836	0.0778962	0.0402154	0.402396	S	4	4	9	1.32761	1.26896	1.24855	1.2893	1.34385	1.17232	1.11673	1.18225	1.22825	1.23287	1.21831	1.27704	1.29022	1.22208
2876	9606	GPX1	glutathione peroxidase 1		Tbio	CYTOPLASM		Matrix	Metabolism > Detoxification > ROS and glutathione metabolism | Metabolism > Detoxification > Selenoproteins						-0.133247	3.74605e-05	0.00186507	-0.122869	0.000272572	0.017461	-0.143626	0.000109472	0.00348318	-0.0207564	0.456759	0.855227	S	9	9	33	8.51059	8.57146	8.50606	9.01319	8.44432	8.13349	7.60435	7.89973	8.03847	7.85463	7.92753	7.47858	7.85226	7.91508
2877	9606	GPX2	glutathione peroxidase 2		Tbio	CYTOPLASM									-0.117994	0.148095	0.371165	-0.182991	0.0544253	0.311136	-0.0529973	0.575885	0.77405	0.129994	0.181727	0.669945	S	3	3	4	0.225748	0.199358	0.179799	0.192737	0.208063	0.191134	0.18384	0.158888	0.204422	0.150791	0.202629	0.212571	0.17582	0.184447
2879	9606	GPX4	glutathione peroxidase 4		Tbio	NUCLEUS		MIM	Metabolism > Detoxification > ROS and glutathione metabolism | Metabolism > Detoxification > Selenoproteins						-0.268097	3.58504e-09	1.49777e-06	-0.241211	6.78785e-08	4.07653e-05	-0.294983	1.10749e-08	3.04052e-06	-0.053772	0.0502313	0.436066	S	11	11	42	23.4803	24.1182	22.8674	23.2913	24.3126	20.1754	19.5898	19.3702	20.579	20.1754	19.8595	18.9246	19.1258	19.0732
2882	9606	GPX7	glutathione peroxidase 7		Tbio		ENDORETICULUM						SECRETED		0.00852651	0.781542	0.899273	-0.0111491	0.748701	0.910363	0.0282022	0.44878	0.677456	0.0393513	0.295192	0.76508	S	4	4	8	1.39903	1.39342	1.32803	1.40115	1.44203	1.43959	1.31991	1.35214	1.44087	1.35946	1.34502	1.48254	1.44436	1.41061
2885	9606	GRB2	growth factor receptor-bound protein 2		Tchem	BOTH	GOLGI								0.109482	0.000311055	0.00822843	0.0853562	0.00560367	0.106393	0.133607	0.000267143	0.00669384	0.048251	0.103776	0.562112	S	13	13	45	16.0723	16.8937	15.8258	16.2218	15.9549	18.0903	16.7802	16.7959	16.6508	17.6098	17.9956	17.9073	17.6414	17.5016
2887	9606	GRB10	growth factor receptor-bound protein 10	PM	Tbio	CYTOPLASM									-0.0678315	0.251362	0.493833	-0.0815485	0.22427	0.554843	-0.0541145	0.439683	0.670171	0.0274339	0.692906	0.938446	S	1	1	1	0.122897	0.112866	0.125556	0.129118	0.137502	0.114246	0.110037	0.122479	0.131315	0.115277	0.129298	0.109719	0.121906	0.122781
2889	9606	RAPGEF1	Rap guanine nucleotide exchange factor (GEF) 1		Tbio	CYTOPLASM									-0.017757	0.706783	0.857293	-0.00188148	0.971824	0.994986	-0.0336325	0.554187	0.759438	-0.031751	0.576304	0.897688	S	11	11	18	1.41493	1.39287	1.33493	1.28474	1.44413	1.28111	1.52895	1.36258	1.25458	1.44829	1.28167	1.33939	1.32909	1.41932
2895	9606	GRID2	glutamate receptor, ionotropic, delta 2	PM	Tbio					surface	Cell Membrane				-0.0405741	0.552087	0.762674	-0.0175852	0.81882	0.935433	-0.0635629	0.439637	0.670171	-0.0459777	0.574173	0.897044	S	1	1	3	3.13558	2.60158	2.63752	3.07495	2.69768	2.62051	2.80249	2.84156	3.00857	2.67462	3.11559	2.46786	2.88955	2.388
2896	9606	GRN	granulin		Tbio		BOTH						SECRETED		-0.00900266	0.731683	0.870872	-0.0122972	0.679182	0.875655	-0.00570811	0.856013	0.935984	0.0065891	0.834124	0.962715	S	15	15	44	4.10907	4.30933	4.0022	4.41912	4.37288	4.14592	4.15502	4.26314	4.12983	4.32704	4.16097	4.17911	4.17557	4.37902
2899	9606	GRIK3	glutamate receptor, ionotropic, kainate 3	PM	Tclin					surface	Cell Membrane				0.153909	0.268861	0.510086	0.178052	0.258688	0.588396	0.129765	0.43212	0.664204	-0.0482871	0.767869	0.953768	S	1	1	1	0.00424109	0.0038889	0.00333992	0.00299041	0.00524267	0.00390869	0.00475767	0.00547823	0.00384797	0.00408338	0.0047625	0.0043079	0.00409002	0.00381491
2908	9606	NR3C1	nuclear receptor subfamily 3, group C, member 1 (glucocorticoid receptor)	DBTF NHR	Tclin	BOTH				nonsurface					-0.0324095	0.11019	0.31298	-0.00230773	0.916088	0.971296	-0.0625112	0.0158582	0.0976803	-0.0602035	0.0193423	0.297376	S	30	27	65	4.84451	4.82337	4.71435	4.60041	4.8597	4.78661	4.69885	4.81281	4.8234	4.67932	4.69071	4.46874	4.52832	4.57626
2909	9606	ARHGAP35	Rho GTPase activating protein 35		Tbio	NUCLEUS				nonsurface					0.110321	0.00139859	0.0232509	0.11657	0.00234917	0.0681969	0.104072	0.0075583	0.0626576	-0.0124982	0.714087	0.94442	S	16	16	20	0.331838	0.346074	0.331151	0.324968	0.346446	0.368972	0.357677	0.362171	0.372962	0.359741	0.376351	0.35783	0.362678	0.348178
2911	9606	GRM1	glutamate receptor, metabotropic 1	PM	Tchem	NUCLEUS				surface	Cell Membrane				-0.169709	0.491316	0.719367	-0.0617002	0.823563	0.937188	-0.277719	0.35164	0.598748	-0.216018	0.465882	0.856778	S	2	1	3	0.061866	0.054864	0.117589	0.0579315	0.112497	0.0886462	0.123928	0.0598828	0.0566616	0.0563479	0.0827312	0.0519213	0.0573132	0.0640407
2923	9606	PDIA3	protein disulfide isomerase family A, member 3		Tbio	NUCLEUS	ENDORETICULUM								0.0299656	0.267739	0.510069	0.0352899	0.2495	0.578395	0.0246414	0.442228	0.671518	-0.0106484	0.737638	0.947917	S	33	33	297	214.484	213.081	195.126	198.119	195.841	211.911	206.224	211.184	202.089	209.655	206.143	204.224	211.897	204.427
2926	9606	GRSF1	G-rich RNA sequence binding factor 1	RNA	Tbio	CYTOPLASM		Matrix	Mitochondrial central dogma > mtRNA metabolism > mtRNA granules | Mitochondrial central dogma > mtRNA metabolism > Polycistronic mtRNA processing | Mitochondrial central dogma > mtRNA metabolism > mtRNA stability and decay | Mitochondrial central dogma > Translation > Mitochondrial ribosome assembly						0.0366413	0.157885	0.382628	0.0331543	0.25266	0.581594	0.0401283	0.194843	0.433619	0.00697394	0.816429	0.959888	S	13	13	47	6.91493	7.51671	7.0218	7.04754	6.77365	7.22877	7.0681	7.0918	7.39578	7.29321	7.45216	7.00789	7.34327	7.2021
2931	9606	GSK3A	glycogen synthase kinase 3 alpha	KI-P-CMGC-GSK	Tclin										0.109008	0.0261444	0.134848	0.108365	0.0464483	0.289835	0.10965	0.0560008	0.209773	0.0012853	0.980873	0.995642	S	17	11	45	1.16704	1.1245	1.18596	0.991994	1.03322	1.17967	1.17088	1.14584	1.24322	1.18025	1.17103	1.27455	1.11842	1.17965
2932	9606	GSK3B	glycogen synthase kinase 3 beta	KI-P-CMGC-GSK	Tclin	BOTH					Cell Membrane				-0.0604334	0.0386611	0.171433	-0.0487473	0.126201	0.429719	-0.0721195	0.0395951	0.171671	-0.0233722	0.474576	0.858829	S	18	12	68	14.3667	14.4097	14.0793	13.983	14.6635	13.8361	14.0939	14.004	12.8661	14.3654	13.8314	13.2647	13.1858	14.1461
2934	9606	GSN	gelsolin		Tbio	BOTH							SECRETED		-0.0824276	0.0237384	0.128147	-0.0261643	0.488807	0.77037	-0.138691	0.00314313	0.0361705	-0.112526	0.0119648	0.243887	S	24	3	51	7.33278	7.15377	7.4058	6.61554	7.21403	7.07834	6.60192	6.92232	7.41501	7.05946	6.83012	6.23039	6.50173	6.39031
2935	9606	GSPT1	G1 to S phase transition 1		Tbio										0.0268868	0.285776	0.529609	0.00207531	0.940729	0.982337	0.0516982	0.0969698	0.29182	0.0496229	0.109815	0.573485	S	26	14	132	39.5344	40.9823	38.0854	36.9285	39.0596	39.0719	37.9451	38.8239	39.6126	39.3178	40.4759	38.8933	40.2797	41.6513
2936	9606	GSR	glutathione reductase		Tclin			Matrix	Metabolism > Detoxification > ROS and glutathione metabolism						-0.0884899	0.46033	0.695052	-0.135344	0.322384	0.649295	-0.0416354	0.7702	0.890382	0.093709	0.513714	0.871158	S	19	19	74	16.295	19.9261	27.4374	28.2111	19.1489	19.4658	20.9223	19.07	19.0933	20.3028	19.6719	22.082	18.9029	24.0636
2937	9606	GSS	glutathione synthetase		Tbio										-0.0325765	0.29159	0.536554	0.00681895	0.842264	0.944134	-0.0719719	0.0630918	0.224039	-0.0787908	0.0442388	0.413333	S	17	17	48	6.61684	6.29515	6.25717	6.74728	5.85984	6.48462	6.1659	6.46921	6.55338	6.22465	5.98868	5.94515	6.08358	6.13936
2941	9606	GSTA4	glutathione S-transferase alpha 4	GST	Tbio										-0.0155475	0.54025	0.753728	0.0185741	0.518152	0.786809	-0.0496691	0.116716	0.321999	-0.0682432	0.0374817	0.391387	S	8	8	16	2.09643	2.15346	2.12495	2.15716	2.05019	2.16877	2.2093	2.13156	2.14149	2.0688	2.15622	2.03487	2.03829	1.9535
2947	9606	GSTM3	glutathione S-transferase mu 3 (brain)	GST	Tbio	BOTH									0.000961873	0.961571	0.984312	0.0243146	0.291487	0.621042	-0.0223909	0.357395	0.603076	-0.0467055	0.0669539	0.478673	S	14	13	70	13.127	12.7706	13.6339	13.2478	12.8998	13.347	13.0612	13.339	13.7275	13.312	12.9205	12.7373	13.3141	12.7572
2950	9606	GSTP1	glutathione S-transferase pi 1	GST, PM	Tchem	BOTH									-0.030579	0.121638	0.330718	-0.0312777	0.158496	0.475368	-0.0298803	0.201078	0.441232	0.00139739	0.950875	0.98895	S	16	0	504	909.266	908.557	910.392	925.315	923.232	884.519	895.875	901.473	916.613	880.443	933.113	877.629	897.582	879.02
2954	9606	GSTZ1	glutathione S-transferase zeta 1	GST	Tbio			Matrix	Metabolism > Detoxification > Xenobiotic metabolism						-0.141682	0.0012235	0.0215322	-0.0944371	0.0323598	0.251141	-0.188928	0.000510816	0.0103607	-0.0944905	0.0417913	0.4085	S	9	9	24	12.704	13.5649	13.4893	13.695	13.7339	12.6799	13.0277	11.9456	12.4871	12.7911	12.1939	12.4014	12.02	10.606
2956	9606	MSH6	mutS homolog 6	REPAIR	Tbio	NUCLEUS	GOLGI								0.00332192	0.865973	0.941377	0.0083883	0.706975	0.890344	-0.00174447	0.941098	0.977422	-0.0101328	0.668793	0.927794	S	44	44	106	6.425	6.46309	6.22397	6.30307	6.63535	6.50365	6.28689	6.5463	6.47919	6.41671	6.34806	6.45164	6.55239	6.25498
2957	9606	GTF2A1	general transcription factor IIA, 1, 19/37kDa	TC	Tchem										0.0210332	0.789392	0.903948	0.113843	0.213738	0.541188	-0.071777	0.451644	0.679627	-0.18562	0.0649953	0.475193	S	4	3	8	1.9186	1.63058	1.64016	1.56784	1.46079	1.82705	1.46901	2.1123	1.87273	1.64229	1.55338	1.67054	1.46969	1.54273
2958	9606	GTF2A2	general transcription factor IIA, 2, 12kDa	TC	Tbio										-0.0837409	0.0569557	0.213201	-0.100692	0.0446833	0.285116	-0.0667893	0.189756	0.427375	0.0339032	0.495733	0.866288	S	3	3	7	7.47538	7.27217	7.91997	8.08968	7.28211	7.05141	7.44067	7.03359	6.49322	7.46668	6.80667	7.79895	7.14819	7.30766
2959	9606	GTF2B	general transcription factor IIB	TC	Tbio	NUCLEUS									0.100353	0.00835203	0.0703188	0.0704888	0.0778133	0.356221	0.130217	0.00507917	0.0484969	0.0597283	0.150789	0.637272	S	10	10	24	2.82844	2.89759	2.70454	2.60029	2.90332	3.01257	2.73085	2.92499	3.0389	2.92155	3.12035	2.90365	3.08761	3.08249
2960	9606	GTF2E1	general transcription factor IIE, polypeptide 1, alpha 56kDa	TC	Tbio	NUCLEUS									-0.0022415	0.930632	0.96991	-0.0235721	0.423797	0.7248	0.0190891	0.539454	0.748428	0.0426612	0.181473	0.66991	S	16	16	38	2.64832	2.64783	2.62777	2.62749	2.65118	2.66224	2.59533	2.59164	2.66877	2.47528	2.63796	2.60683	2.86116	2.60498
2961	9606	GTF2E2	general transcription factor IIE, polypeptide 2, beta 34kDa	TC HTH-W	Tbio	NUCLEUS									-0.00645855	0.854744	0.936408	-0.0133217	0.738917	0.905611	0.000404579	0.99237	0.99704	0.0137263	0.746084	0.950931	S	14	14	41	5.10925	4.95273	5.53812	5.75049	5.01779	5.23463	5.35508	5.33434	5.0989	5.06432	5.17598	5.12108	5.47377	5.29995
2962	9606	GTF2F1	general transcription factor IIF, polypeptide 1, 74kDa	TC HTH-W, KI-X-Atypical-GTF2F1	Tbio	NUCLEUS									0.110799	0.000162357	0.00521768	0.0992093	0.00123904	0.0450982	0.122388	0.000347166	0.00796163	0.0231789	0.390581	0.824377	S	17	17	40	4.05295	4.30931	4.27404	4.48163	4.25887	4.49793	4.58842	4.66467	4.57802	4.5593	4.62642	4.68471	4.55882	4.73792
2963	9606	GTF2F2	general transcription factor IIF, polypeptide 2, 30kDa	TC HTH-W	Tbio	NUCLEUS									0.0757228	0.00478469	0.0505089	0.0671614	0.0200572	0.201542	0.0842842	0.00776019	0.063354	0.0171228	0.538942	0.883133	S	17	17	40	13.7297	13.1687	13.334	12.8472	13.8377	14.2787	13.4647	13.8989	14.5635	13.8994	14.3865	13.9949	14.0156	14.3411
2965	9606	GTF2H1	general transcription factor IIH, polypeptide 1, 62kDa	TC	Tbio										0.0686545	0.00934859	0.0749213	0.062839	0.0288784	0.236992	0.0744701	0.0165626	0.10022	0.011631	0.677665	0.931495	S	13	13	24	0.974515	0.936321	0.966074	0.919767	0.95303	1.02063	0.97271	0.991318	1.01407	0.962623	0.989126	0.981353	1.01342	1.01675
2966	9606	GTF2H2	general transcription factor IIH, polypeptide 2, 44kDa	TC	Tbio	NUCLEUS									-0.0635179	0.393633	0.635815	-0.080284	0.342132	0.664926	-0.0467518	0.597808	0.789966	0.0335322	0.704455	0.942404	S	8	0	12	0.596073	0.571748	0.550907	0.715116	0.519862	0.509418	0.617578	0.528459	0.565651	0.561929	0.594045	0.504689	0.625594	0.556733
2967	9606	GTF2H3	general transcription factor IIH, polypeptide 3, 34kDa	TC	Tbio	NUCLEUS									0.0420259	0.484465	0.714648	0.0114227	0.865497	0.953005	0.0726291	0.318501	0.569681	0.0612063	0.398101	0.828917	S	6	6	13	1.50866	1.61782	1.52584	1.552	1.50468	1.61878	1.41213	1.49136	1.58594	1.6735	1.95545	1.54468	1.53575	1.48778
2968	9606	GTF2H4	general transcription factor IIH, polypeptide 4, 52kDa	TC	Tbio	NUCLEUS									0.00701935	0.842245	0.93068	0.0208638	0.602596	0.837845	-0.00682514	0.871854	0.944599	-0.027689	0.515897	0.87116	S	9	9	14	1.4459	1.50412	1.39098	1.33376	1.44486	1.51655	1.50193	1.43033	1.34329	1.43197	1.48206	1.42497	1.36654	1.39316
2969	9606	GTF2I	general transcription factor IIi	TC	Tbio	BOTH									-0.0657629	0.00216911	0.0314203	-0.0477423	0.0307873	0.244694	-0.0837835	0.00137353	0.020305	-0.0360412	0.109628	0.573442	S	44	41	248	34.447	34.7305	32.8721	33.0257	33.5565	32.9439	32.3734	32.5826	32.6306	32.575	32.2822	32.2637	31.6431	31.0894
2971	9606	GTF3A	general transcription factor IIIA	DBTF ZNF-C2H2	Tbio	NUCLEUS									0.000305634	0.995775	0.998871	0.0253202	0.699	0.887277	-0.0247089	0.721912	0.861796	-0.0500291	0.474264	0.858829	S	2	2	2	0.0404726	0.0377901	0.0367566	0.0458841	0.0410382	0.0442366	0.0398754	0.0401908	0.0399234	0.0408314	0.0403564	0.0375113	0.0413095	0.0392557
2972	9606	BRF1	BRF1, RNA polymerase III transcription initiation factor 90 kDa subunit	TC	Tbio	NUCLEUS									-0.0910979	0.26769	0.510069	-0.0551878	0.5465	0.804677	-0.127008	0.201197	0.441285	-0.0718201	0.46086	0.85614	S	4	4	6	0.0425229	0.0445461	0.0590429	0.0496568	0.0518135	0.0451858	0.0491644	0.0428965	0.0457588	0.0545013	0.0466111	0.0425046	0.0476763	0.0435569
2975	9606	GTF3C1	general transcription factor IIIC, polypeptide 1, alpha 220kDa	TC	Tbio	NUCLEUS									-0.0487653	0.0196469	0.114486	-0.0258854	0.237298	0.567008	-0.0716451	0.00609832	0.0542933	-0.0457596	0.0586449	0.455165	S	48	48	76	1.41069	1.43571	1.36775	1.40472	1.39392	1.35617	1.36538	1.41491	1.38774	1.36385	1.32853	1.33699	1.3261	1.34624
2976	9606	GTF3C2	general transcription factor IIIC, polypeptide 2, beta 110kDa	TC	Tdark										-0.000157371	0.996113	0.998871	0.0253861	0.491099	0.771945	-0.0257009	0.510711	0.729078	-0.051087	0.200982	0.689635	S	12	12	23	0.890165	0.896755	0.889539	0.856079	0.873711	0.944692	0.84601	0.849883	0.900045	0.948661	0.885783	0.830352	0.874637	0.872546
2982	9606	GUCY1A1	guanylate cyclase 1, soluble, alpha 3		Tclin										0.0710713	0.334298	0.580146	0.0836855	0.315638	0.642168	0.0584571	0.504313	0.724249	-0.0252284	0.771754	0.954825	S	1	1	1	0.639635	0.628785	0.564449	0.618805	0.761885	0.735715	0.630645	0.623534	0.730694	0.676661	0.758382	0.668545	0.592371	0.655208
2987	9606	GUK1	guanylate kinase 1	KI-M	Tbio			Matrix	Metabolism > Nucleotide metabolism > Nucleotide synthesis and processing						-0.0111956	0.701276	0.854422	0.00782479	0.812373	0.933967	-0.0302159	0.393315	0.634974	-0.0380407	0.286144	0.761169	S	10	10	18	1.70053	1.79706	1.69339	1.72725	1.83051	1.68849	1.84881	1.79512	1.78893	1.67699	1.76578	1.69132	1.70909	1.6856
2990	9606	GUSB	glucuronidase, beta		Tchem										0.0646384	0.248395	0.491318	0.0547454	0.382554	0.69965	0.0745314	0.266524	0.518217	0.019786	0.763246	0.953446	S	6	6	11	0.845642	0.905777	0.878249	1.0081	0.787065	0.86279	0.954638	0.985492	0.836957	0.949816	0.942205	0.949686	0.883054	0.94168
2992	9606	GYG1	glycogenin 1		Tbio										0.0207614	0.537787	0.752089	0.01584	0.676619	0.874581	0.0256828	0.525485	0.738284	0.00984283	0.806567	0.959457	S	9	9	34	22.5847	22.6511	20.0907	20.624	20.1709	21.4272	20.4574	21.5369	21.668	22.0811	22.4554	21.0768	21.6699	21.1223
2993	9606	GYPA	glycophorin A (MNS blood group)	PM	Tbio					surface	Cell Membrane				-0.168636	0.00962717	0.0764524	-0.0948184	0.159066	0.476013	-0.242454	0.0029489	0.034472	-0.147636	0.0464312	0.425317	S	1	0	1	0.437958	0.435198	0.446951	0.420782	0.350513	0.405299	0.378553	0.424204	0.371505	0.374097	0.352693	0.334383	0.3768	0.34643
2994	9606	GYPB	glycophorin B (MNS blood group)	PM											-0.168636	0.00857169	0.0713506	-0.0948184	0.151648	0.465894	-0.242454	0.00256549	0.0314036	-0.147636	0.0428613	0.409349	S	1	0	1	0.908764	0.903036	0.927424	0.873123	0.727314	0.840996	0.785497	0.880222	0.770872	0.776251	0.731839	0.693846	0.78186	0.718843
2997	9606	GYS1	glycogen synthase 1 (muscle)		Tchem	CYTOPLASM									-0.0546146	0.0133443	0.0915574	-0.0285818	0.211875	0.537888	-0.0806474	0.00363967	0.0396526	-0.0520656	0.0412094	0.407808	S	15	14	35	3.64114	3.5401	3.61267	3.70368	3.51385	3.64627	3.41558	3.51112	3.51899	3.56699	3.37913	3.38919	3.42175	3.43353
3005	9606	H1	H1 histone family, member 0	HIST HTH-W	Tchem	NUCLEUS	GOLGI								0.0104834	0.868346	0.94276	0.0788341	0.280663	0.609799	-0.0578672	0.450315	0.678476	-0.136701	0.0878876	0.527256	S	7	7	36	20.0013	22.9375	19.3218	22.8992	18.8371	22.0492	21.5955	23.0058	20.4032	22.4828	21.3871	18.0961	22.3567	18.162
3006	9606	H1	histone cluster 1, H1c	HIST HTH-W	Tbio	NUCLEUS									0.293015	0.172592	0.401756	0.429013	0.0844022	0.370329	0.157017	0.530604	0.741532	-0.271996	0.284512	0.760443	S	6	1	86	75.8052	78.9163	31.8401	38.6444	79.6171	86.2614	73.205	80.2483	70.0245	73.0499	63.3825	59.3087	69.9733	60.7288
3007	9606	H1	histone cluster 1, H1d	HIST HTH-W	Tbio	NUCLEUS									-0.899201	0.174431	0.404662	-0.808102	0.273981	0.605326	-0.990301	0.209927	0.453652	-0.182199	0.811688	0.959783	S	7	2	85	24.058	22.2914	169.827	156.272	9.48539	13.6624	40.154	22.2895	20.3545	32.9617	19.8358	21.2475	22.8273	21.3118
3008	9606	H1	histone cluster 1, H1e	HIST HTH-W	Tbio	NUCLEUS									0.435328	0.0270465	0.137362	0.477758	0.03113	0.245589	0.392897	0.083808	0.267013	-0.0848618	0.692695	0.938446	S	6	1	75	277.194	279.399	136.483	158.003	258.113	353.528	306.487	259.717	255.537	313.957	326.219	237.607	312.472	249.209
3009	9606	H1	histone cluster 1, H1b	HIST HTH-W	Tbio	NUCLEUS									-0.194358	0.197757	0.432564	-0.162338	0.334671	0.658972	-0.226379	0.210428	0.454177	-0.0640401	0.715481	0.944824	S	7	5	71	381.771	346.221	397.77	408.302	342.286	335.483	450.793	322.129	208.982	411.176	277.371	315.446	350.057	342.149
3012	9606	H2AC8	histone cluster 1, H2ae	HIST	Tbio	NUCLEUS									-0.0768463	0.102817	0.300659	-0.0222983	0.661412	0.866431	-0.131394	0.0260575	0.132243	-0.109096	0.0579286	0.45255	S	7	0	369	645.944	623.854	552.035	579.766	564.787	585.668	567.819	575.563	600.2	586.908	579.628	482.287	550.031	555.713
3013	9606	H2AC7	histone cluster 1, H2ad	HIST	Tdark	NUCLEUS									-0.0768463	0.102817	0.300659	-0.0222983	0.661412	0.866431	-0.131394	0.0260575	0.132243	-0.109096	0.0579286	0.45255	S	7	0	369	645.944	623.854	552.035	579.766	564.787	585.668	567.819	575.563	600.2	586.908	579.628	482.287	550.031	555.713
3014	9606	H2AX	H2A histone family, member X	HIST	Tbio	NUCLEUS									-0.104951	0.0667552	0.235136	-0.0469983	0.444764	0.740041	-0.162903	0.0221418	0.120954	-0.115904	0.0887437	0.527256	S	8	2	318	5810.45	5801.3	4720.42	5344.86	5254.34	5163.44	5044.59	5125.66	5530.31	5142.4	5231.01	4268.71	4785.27	4956.71
3015	9606	H2AZ1	H2A histone family, member Z	HIST	Tbio	NUCLEUS									-0.0544292	0.268295	0.510069	-0.0041487	0.939207	0.98217	-0.10471	0.0857201	0.270593	-0.100561	0.0975593	0.548812	S	5	0	320	5174.05	4883.28	4244.84	4530.45	4571.73	4689.86	4577.88	4608.41	4762.76	4646.73	4672.37	3859.63	4398.85	4485.34
3017	9606	H2BC5	histone cluster 1, H2bd	HIST	Tbio	NUCLEUS									0.177092	0.0868694	0.275426	0.214777	0.0685359	0.339231	0.139406	0.246673	0.495194	-0.0753714	0.523684	0.874384	S	12	1	564	795.117	782.347	569.939	630.266	717.51	816.182	741.608	771.642	967.162	747.146	900.033	719.38	807.661	650.764
3018	9606	H2BC3	histone cluster 1, H2bb	HIST	Tbio	NUCLEUS									-0.0441237	0.271292	0.512755	-0.0107492	0.80883	0.93307	-0.0774981	0.115773	0.320871	-0.0667489	0.170747	0.653931	S	12	0	564	7317.05	7054.88	6331.21	6300.62	7056.09	6758.01	6482.06	6718.99	6962.34	6831.08	6822.16	6189.29	6554.64	6228.45
3020	9606	H3	H3 histone, family 3A	HIST		NUCLEUS									-0.129279	0.606497	0.80261	-0.00491017	0.986132	0.99673	-0.253648	0.403703	0.642462	-0.248738	0.412625	0.831216	S	10	0	61	808.559	785.903	484.979	753.748	523.159	726.838	672.338	668.237	515.301	709.996	790.318	255.89	841.903	538.506
3021	9606	H3	H3 histone, family 3B (H3.3B)			NUCLEUS									-0.129279	0.606497	0.80261	-0.00491017	0.986132	0.99673	-0.253648	0.403703	0.642462	-0.248738	0.412625	0.831216	S	10	0	61	808.559	785.903	484.979	753.748	523.159	726.838	672.338	668.237	515.301	709.996	790.318	255.89	841.903	538.506
3026	9606	HABP2	hyaluronan binding protein 2		Tbio							ASSOCIATED	SECRETED		0.022159	0.634104	0.819406	0.064557	0.230659	0.560177	-0.0202389	0.716687	0.858149	-0.0847959	0.142931	0.629431	S	1	1	4	0.840391	0.834074	0.707872	0.721767	0.749135	0.75713	0.813934	0.78665	0.870792	0.794896	0.759387	0.729698	0.770197	0.773215
3028	9606	HSD17B10	hydroxysteroid (17-beta) dehydrogenase 10	PM	Tchem	CYTOPLASM		Matrix	Mitochondrial central dogma > mtRNA metabolism > mtRNA granules | Mitochondrial central dogma > mtRNA metabolism > Polycistronic mtRNA processing | Mitochondrial central dogma > mtRNA metabolism > mt-tRNA modifications | Metabolism > Lipid metabolism > Fatty acid oxidation | Metabolism > Lipid metabolism > Cholesterol, bile acid, steroid synthesis | Metabolism > Amino acid metabolism > Branched-chain amino acid metabolism						-0.0283578	0.403647	0.644401	-0.0265423	0.487909	0.769587	-0.0301734	0.457796	0.684913	-0.00363115	0.928094	0.983543	S	13	13	127	132.956	145.469	134.459	132.42	135.002	132.66	134.274	132.652	141.279	127.025	143.957	131.926	128.801	128.551
3029	9606	HAGH	hydroxyacylglutathione hydrolase		Tbio			Matrix	Metabolism > Detoxification > ROS and glutathione metabolism						-0.136298	0.00304245	0.0386705	-0.112832	0.0204019	0.203152	-0.159763	0.00358906	0.0392622	-0.0469312	0.323085	0.784169	S	11	11	26	9.45428	8.64846	10.0842	9.68011	9.14998	8.386	8.54111	8.13111	9.32059	9.09947	8.51672	8.61516	8.36143	8.13985
3030	9606	HADHA	hydroxyacyl-CoA dehydrogenase/3-ketoacyl-CoA thiolase/enoyl-CoA hydratase (trifunctional protein), alpha subunit		Tbio			MIM	Metabolism > Lipid metabolism > Fatty acid oxidation | Metabolism > Lipid metabolism > Cardiolipin synthesis | Metabolism > Amino acid metabolism > Branched-chain amino acid metabolism						0.00255542	0.928702	0.969567	0.00568292	0.860444	0.950804	-0.000572082	0.98668	0.99559	-0.006255	0.855244	0.965452	S	34	34	192	47.762	53.0958	51.6163	49.0614	51.4115	53.3873	49.5754	50.9589	50.2538	49.6811	52.7288	48.9081	50.0103	50.56
3032	9606	HADHB	hydroxyacyl-CoA dehydrogenase/3-ketoacyl-CoA thiolase/enoyl-CoA hydratase (trifunctional protein), beta subunit		Tbio		ENDORETICULUM	MIM	Metabolism > Carbohydrate metabolism > Ketone metabolism | Metabolism > Lipid metabolism > Fatty acid oxidation | Metabolism > Amino acid metabolism > Lysine metabolism						-0.0391512	0.159614	0.384779	-0.0383012	0.219894	0.549535	-0.0400011	0.226681	0.471875	-0.00169983	0.957917	0.991035	S	24	24	109	41.8669	44.6481	44.0267	45.0701	42.9295	44.5445	42.4263	43.317	41.4112	41.1322	44.7271	41.2839	41.5091	42.5566
3033	9606	HADH	hydroxyacyl-CoA dehydrogenase		Tbio	CYTOPLASM		Matrix	Metabolism > Lipid metabolism > Fatty acid oxidation | Metabolism > Amino acid metabolism > Lysine metabolism						-0.000769772	0.98088	0.993061	0.0232118	0.526028	0.792567	-0.0247514	0.523852	0.738079	-0.0479632	0.225777	0.714303	S	10	10	62	31.1501	34.2539	31.1061	30.0499	30.9449	32.6081	31.3638	32.0076	33.0246	30.9414	32.0026	29.1497	31.9469	30.7261
3035	9606	HARS1	histidyl-tRNA synthetase		Tchem	CYTOPLASM									-0.00946954	0.648368	0.826941	-0.0226498	0.341172	0.663937	0.00371067	0.881223	0.948972	0.0263604	0.297864	0.766896	S	27	0	98	25.2161	24.3044	25.7335	25.8777	24.8646	24.2976	25.7007	24.5773	24.7367	24.7111	24.9004	24.6948	25.7186	25.7337
3039	9606	HBA1	hemoglobin, alpha 1		Tbio										-0.0454116	0.782588	0.899723	0.0729293	0.6957	0.884374	-0.163753	0.412317	0.648331	-0.236682	0.24233	0.729613	S	4	0	7	0.367267	0.320227	0.31707	0.299995	0.300191	0.366559	0.261401	0.285046	0.6014	0.263237	0.273382	0.296914	0.269774	0.304304
3040	9606	HBA2	hemoglobin, alpha 2		Tbio										-0.0454116	0.782588	0.899723	0.0729293	0.6957	0.884374	-0.163753	0.412317	0.648331	-0.236682	0.24233	0.729613	S	4	0	7	0.367267	0.320227	0.31707	0.299995	0.300191	0.366559	0.261401	0.285046	0.6014	0.263237	0.273382	0.296914	0.269774	0.304304
3043	9606	HBB	hemoglobin, beta		Tbio										-0.0210583	0.804033	0.911311	-0.007764	0.935488	0.980928	-0.0343526	0.736122	0.870043	-0.0265886	0.794056	0.958888	S	2	0	4	0.894875	0.974973	0.762684	0.973405	0.856066	0.733111	0.860513	0.92084	1.002	0.92733	0.828998	0.742707	0.957902	0.961753
3052	9606	HCCS	holocytochrome c synthase		Tbio			IMS	Metabolism > Metals and cofactors > Heme synthesis and processing | OXPHOS > OXPHOS subunits | OXPHOS > Cytochrome C						-0.0941874	0.0422189	0.179744	-0.0842744	0.0989821	0.392516	-0.1041	0.0586643	0.215208	-0.0198261	0.701135	0.941908	S	11	11	24	8.52468	8.32493	9.29169	9.8443	8.47533	8.09975	8.90305	8.19956	7.79934	8.90822	8.22071	8.26782	8.15109	8.38554
3054	9606	HCFC1	host cell factor C1	TC?	Tbio	BOTH						ASSOCIATED			-0.00727443	0.651736	0.828903	0.00505453	0.781136	0.923403	-0.0196034	0.317819	0.569332	-0.0246579	0.21356	0.702943	S	57	56	214	9.54299	9.65631	9.3325	9.56231	9.36201	9.58608	9.54115	9.46805	9.64939	9.37629	9.48085	9.17092	9.46323	9.33762
3064	9606	HTT	huntingtin	TC?	Tchem	BOTH	BOTH			nonsurface					-0.00954532	0.69025	0.849029	0.0183975	0.499528	0.779288	-0.0374882	0.204132	0.445596	-0.0558857	0.0669219	0.478673	S	57	57	108	1.1339	1.14171	1.11949	1.14416	1.16261	1.14561	1.11881	1.14941	1.21136	1.15141	1.14708	1.08358	1.13068	1.08424
3065	9606	HDAC1	histone deacetylase 1	TC	Tclin	BOTH									-0.199067	0.0108007	0.0820409	-0.203373	0.018922	0.196351	-0.194762	0.0311525	0.14746	0.0086106	0.917176	0.981638	S	17	10	66	23.1471	23.2867	24.2857	24.9489	22.155	19.1802	23.9355	18.8901	19.0898	21.5992	18.3747	23.0942	18.6622	22.6141
3066	9606	HDAC2	histone deacetylase 2	TC	Tclin	BOTH									0.026257	0.536441	0.751148	-0.0291231	0.544364	0.80392	0.0816371	0.122695	0.331524	0.11076	0.0426624	0.4085	S	18	11	85	27.2426	26.783	25.6733	29.0613	28.1182	24.7108	28.709	27.4783	25.9557	27.3483	28.1739	29.1726	27.1402	31.4615
3068	9606	HDGF	hepatoma-derived growth factor	TC?	Tbio	CYTOPLASM									-0.0420498	0.0681008	0.238303	-0.0154222	0.53222	0.796962	-0.0686773	0.0175346	0.104263	-0.0532551	0.0557086	0.45255	S	23	22	207	176.5	173.04	167.385	169.025	176.17	169.516	169.464	174.051	169.872	169.9	166.101	156.288	166.007	169.385
3069	9606	HDLBP	high density lipoprotein binding protein	RNA?, PM	Tbio	NUCLEUS									0.0209138	0.29181	0.536755	0.0125259	0.571248	0.817807	0.0293016	0.221661	0.46581	0.0167757	0.476152	0.85948	S	55	55	195	19.3885	19.2746	18.4891	18.2886	18.7004	19.1392	18.5804	18.8769	19.4838	18.869	19.4305	18.744	19.2759	19.3955
3070	9606	HELLS	helicase, lymphoid-specific	TC	Tbio	NUCLEUS									-0.0976806	0.000185957	0.00569048	-0.0781655	0.00320657	0.0828277	-0.117196	0.000186269	0.00515809	-0.0390302	0.117407	0.582127	S	26	25	46	3.26103	3.23213	3.26098	3.26748	3.3272	3.02614	3.0842	3.16772	3.10158	3.10794	3.14373	2.92906	3.01927	2.97025
3073	9606	HEXA	hexosaminidase A (alpha polypeptide)		Tchem										-0.046967	0.0235287	0.12732	-0.0416897	0.0661534	0.332277	-0.0522443	0.0336394	0.154997	-0.0105547	0.641863	0.91985	S	14	14	50	12.454	12.0824	11.9499	11.5877	11.9846	11.8148	11.686	11.6883	11.4016	11.7458	11.7971	11.5888	11.597	11.3471
3074	9606	HEXB	hexosaminidase B (beta polypeptide)		Tchem										0.0172114	0.577368	0.781352	0.0245354	0.484039	0.767511	0.00988726	0.78876	0.900639	-0.0146482	0.691873	0.938446	S	15	15	56	10.895	10.6247	10.7985	9.73165	9.94131	10.4486	10.4611	10.5461	10.6742	10.7005	11.1001	10.3742	10.37	10.0201
3075	9606	CFH	complement factor H		Tbio								SECRETED		0.0489646	0.355875	0.600563	0.0640705	0.28806	0.617342	0.0338587	0.590894	0.785216	-0.0302117	0.631119	0.915246	S	6	6	6	0.0845354	0.0869497	0.0802859	0.0797326	0.0876066	0.0934816	0.0877219	0.0822585	0.0890676	0.0856683	0.0927112	0.0777571	0.0915087	0.0819465
3077	9606	HFE	hemochromatosis	PM	Tbio					surface					-0.0551725	0.431258	0.669845	-0.00928059	0.905816	0.969048	-0.101064	0.236329	0.482757	-0.0917838	0.280071	0.755108	S	2	2	3	0.243708	0.234179	0.28855	0.289479	0.235778	0.22661	0.244356	0.285162	0.245313	0.280981	0.252079	0.231755	0.241535	0.234081
3083	9606	HGFAC	HGF activator		Tchem							ASSOCIATED	SECRETED		-0.259914	3.67291e-06	0.000317955	-0.276575	7.30606e-06	0.00152617	-0.243254	5.32332e-05	0.00212248	0.0333215	0.4482	0.850142	S	3	3	3	0.166246	0.167651	0.182703	0.163396	0.168877	0.139141	0.140671	0.137037	0.143002	0.140471	0.144857	0.148223	0.145502	0.135064
3084	9606	NRG1	neuregulin 1	PM	Tbio	CYTOPLASM				surface	Cell Membrane	ASSOCIATED	SECRETED		0.10185	0.0062996	0.0596971	0.0437965	0.243243	0.572452	0.159904	0.00088592	0.0147792	0.116108	0.00867312	0.206799	S	10	9	16	0.706261	0.642801	0.650521	0.686778	0.672892	0.72751	0.654597	0.690605	0.725796	0.665468	0.751361	0.753494	0.748899	0.746866
3090	9606	HIC1	hypermethylated in cancer 1	nonDNA-BTB ZNF-C2H2	Tbio	NUCLEUS									0.130182	0.0330405	0.156166	0.11568	0.0845547	0.370738	0.144685	0.0459861	0.188268	0.0290056	0.667627	0.927794	S	3	3	3	0.063209	0.0591156	0.0642619	0.0600232	0.0658366	0.0697136	0.0670115	0.0627366	0.0774872	0.0623906	0.070033	0.0720536	0.0654743	0.0687015
3092	9606	HIP1	huntingtin interacting protein 1	UBI-UBD	Tbio	BOTH	GOLGI								-0.084959	0.00471771	0.0504254	-0.0257989	0.383812	0.700279	-0.144119	0.00031149	0.00739039	-0.11832	0.00161649	0.0804811	S	24	23	32	1.55878	1.65823	1.6818	1.64409	1.58498	1.60551	1.53833	1.63043	1.54591	1.66408	1.44167	1.46838	1.47956	1.49262
3093	9606	UBE2K	ubiquitin-conjugating enzyme E2K	UPS, UBI-E2	Tbio	NUCLEUS									0.0660741	0.106463	0.307023	0.030327	0.495609	0.776652	0.101821	0.0437416	0.182337	0.0714943	0.142121	0.627592	S	10	10	73	59.2914	58.0801	53.2215	53.5066	62.7206	57.1686	57.6112	60.3821	60.1523	57.1142	64.9362	59.921	58.73	62.3473
3094	9606	HINT1	histidine triad nucleotide binding protein 1		Tbio	NUCLEUS		unknown	Metabolism > Nucleotide metabolism > Nucleotide synthesis and processing						0.0700817	0.164631	0.392221	0.0756369	0.18362	0.505953	0.0645265	0.279512	0.531322	-0.0111103	0.849224	0.96422	S	7	7	74	224.839	245.843	202.199	210.275	200.545	223.179	209.857	228.282	248.72	230.354	228.721	218.54	233.184	223.775
3096	9606	HIVEP1	human immunodeficiency virus type I enhancer binding protein 1	DBTF ZNF-C2H2	Tbio	NUCLEUS									0.126381	0.169539	0.399496	0.0673183	0.506544	0.781083	0.185444	0.0982609	0.29414	0.118126	0.278293	0.753756	S	6	5	6	0.0168813	0.016852	0.0182065	0.0164015	0.0169596	0.016382	0.0179804	0.0174678	0.0189964	0.0186135	0.0170874	0.025611	0.0180336	0.0179052
3097	9606	HIVEP2	human immunodeficiency virus type I enhancer binding protein 2	DBTF ZNF-C2H2	Tbio										-0.145255	0.00173873	0.0270626	-0.125594	0.010619	0.150709	-0.164916	0.00262571	0.0319344	-0.0393217	0.399664	0.829632	S	15	13	15	0.0665236	0.0706847	0.0687584	0.0648573	0.0678655	0.0602899	0.0602814	0.0628963	0.0651522	0.0618323	0.0600222	0.0613168	0.0610982	0.0591684
3098	9606	HK1	hexokinase 1	KI-M	Tchem										0.0780053	0.000593121	0.0132542	0.0553292	0.0153075	0.178507	0.100681	0.000313468	0.00741901	0.0453521	0.0511246	0.437834	S	39	32	155	24.3448	23.2505	23.1949	22.9006	23.4013	24.3863	24.6986	24.3173	23.9017	24.3466	25.7802	24.7964	24.9979	24.8605
3099	9606	HK2	hexokinase 2	KI-M	Tchem										0.13803	0.000418348	0.010334	0.0735231	0.0487859	0.295763	0.202537	6.3096e-05	0.00237012	0.129014	0.00305196	0.12019	S	31	27	75	3.77121	3.59517	3.38401	3.40302	3.56134	3.68726	3.7429	3.68434	3.85193	3.66288	3.97869	3.89182	4.10743	4.33016
3104	9606	ZBTB48	zinc finger and BTB domain containing 48	DBTF ZNF-C2H2	Tbio										-0.0670248	0.382236	0.626818	-0.00864732	0.919531	0.972782	-0.125402	0.181275	0.41582	-0.116755	0.211349	0.700294	S	1	1	1	0.0576566	0.0588449	0.0457205	0.0566525	0.0537243	0.0520833	0.0566498	0.056712	0.0567059	0.0482884	0.052607	0.0433769	0.0486077	0.0553654
3105	9606	HLA	major histocompatibility complex, class I, A	PM	Tbio		BOTH			surface				IO	0.0183361	0.872859	0.944941	0.0328881	0.799873	0.930437	0.00378405	0.978033	0.992187	-0.029104	0.832425	0.962715	S	6	1	24	4.06848	5.26477	3.71024	4.30103	4.30947	4.61329	3.49349	4.01945	5.5515	4.59057	4.91136	4.02205	3.59992	4.86613
3107	9606	HLA	major histocompatibility complex, class I, C	PM	Tbio		BOTH			surface				IO	-0.0511593	0.0839593	0.269851	-0.0693342	0.0427006	0.280842	-0.0329844	0.334673	0.583872	0.0363498	0.289404	0.764182	S	14	8	44	26.5351	25.1779	25.3853	24.8059	25.1041	24.6136	24.0552	24.918	24.4483	23.0259	25.7624	23.3401	25.7952	24.4699
3123	9606	HLA	major histocompatibility complex, class II, DR beta 1	PM	Tchem					surface	Cell Membrane			IO	-0.0110839	0.845224	0.93181	-0.0725615	0.269008	0.599606	0.0503937	0.463603	0.690018	0.122955	0.0871455	0.527256	S	2	1	2	0.105619	0.107898	0.119645	0.108044	0.107618	0.117866	0.107975	0.0969158	0.0974654	0.102556	0.12026	0.112472	0.119099	0.103209
3133	9606	HLA	major histocompatibility complex, class I, E	PM	Tbio					surface				IO	-0.0918674	0.155634	0.379648	-0.202319	0.0111208	0.152779	0.0185846	0.803996	0.909161	0.220904	0.0093772	0.215564	S	8	6	18	1.64167	1.72607	1.61723	1.80808	1.58551	1.50655	1.44403	1.51856	1.24218	1.58783	1.73122	1.58508	1.55695	1.93421
3134	9606	HLA	major histocompatibility complex, class I, F	PM	Tbio		ENDORETICULUM			surface				IO	-0.270666	0.0277518	0.139224	-0.200386	0.13057	0.435036	-0.340946	0.0219074	0.120153	-0.14056	0.306245	0.773583	S	3	2	3	0.126454	0.121138	0.125035	0.148748	0.112004	0.0843378	0.102202	0.135341	0.12251	0.11149	0.117248	0.101331	0.103028	0.0803147
3141	9606	HLCS	holocarboxylase synthetase (biotin-(proprionyl-CoA-carboxylase (ATP-hydrolysing)) ligase)		Tchem										-0.0272935	0.335471	0.580924	-0.0241556	0.448252	0.743655	-0.0304315	0.369755	0.613852	-0.00627583	0.851195	0.964736	S	13	13	15	0.511754	0.535957	0.507619	0.493163	0.52292	0.524179	0.485815	0.50319	0.51537	0.500028	0.506929	0.51213	0.506323	0.488343
3145	9606	HMBS	hydroxymethylbilane synthase		Tbio	CYTOPLASM									-0.0222939	0.436462	0.67362	-0.00132117	0.967126	0.993278	-0.0432666	0.21599	0.459984	-0.0419455	0.229587	0.717119	S	13	13	22	3.49027	3.69505	3.36699	3.41211	3.44479	3.62839	3.30622	3.40733	3.58942	3.46284	3.50512	3.3662	3.33626	3.30465
3146	9606	HMGB1	high mobility group box 1	DBTF HMG	Tbio	BOTH									-0.00312669	0.950989	0.978797	0.0258556	0.654408	0.865191	-0.0321089	0.600684	0.791549	-0.0579645	0.350008	0.797638	S	9	7	112	590.192	629.898	535.409	497.853	584.089	598.757	543.883	602.12	594.749	542.841	584.491	540.321	560.025	529.326
3148	9606	HMGB2	high mobility group box 2	DBTF HMG	Tbio	BOTH									-0.0418709	0.159212	0.384292	-0.0190377	0.559804	0.811314	-0.0647042	0.0761155	0.250993	-0.0456665	0.198025	0.688998	S	7	7	72	184.888	191.897	180.861	174.357	182.036	187.861	172.088	186.988	183.754	171.643	177.394	170.141	176.568	174.81
3149	9606	HMGB3	high mobility group box 3	DBTF HMG	Tbio	CYTOPLASM									-0.0603623	0.170545	0.400285	-0.0243885	0.614062	0.843245	-0.0963361	0.075205	0.249274	-0.0719476	0.17325	0.658528	S	6	6	37	53.0523	59.029	48.0464	52.9447	53.1578	53.8104	48.8707	51.9589	53.6347	53.0995	48.0634	51.0282	52.5466	47.3464
3150	9606	HMGN1	high mobility group nucleosome binding domain 1	CBTC HMGN	Tbio	BOTH									-0.150768	0.0185901	0.111645	-0.116772	0.0899444	0.380209	-0.184764	0.0166402	0.100437	-0.0679927	0.334399	0.790328	S	5	5	47	162.729	168.564	142.759	159.356	145.71	148.202	144.234	151.274	127.056	147.657	126.315	126.061	148.842	147.813
3151	9606	HMGN2	high mobility group nucleosomal binding domain 2	CBTC HMGN	Tbio	BOTH									-0.192472	0.0189424	0.112669	-0.174085	0.052327	0.306032	-0.21086	0.0296285	0.142564	-0.0367751	0.679247	0.931558	S	2	1	84	2781.48	2782.57	3163.37	3478.17	3166.46	2799.69	3041.26	2503.53	2291.91	3018.97	2407.7	2752.59	2764.06	2678.21
3155	9606	HMGCL	3-hydroxymethyl-3-methylglutaryl-CoA lyase		Tbio			Matrix	Metabolism > Carbohydrate metabolism > Ketone metabolism | Metabolism > Amino acid metabolism > Branched-chain amino acid metabolism						0.0258826	0.418009	0.65817	0.063487	0.0917998	0.381045	-0.0117218	0.757475	0.884022	-0.0752088	0.0627313	0.471897	S	8	7	21	7.49777	8.14801	7.88127	7.32669	7.84268	8.1027	8.18053	8.15215	8.29676	7.68985	8.23092	7.53761	7.56141	7.3818
3157	9606	HMGCS1	3-hydroxy-3-methylglutaryl-CoA synthase 1 (soluble)		Tchem	CYTOPLASM									0.0397579	0.188172	0.422069	-0.0491788	0.152592	0.466962	0.128695	0.00220429	0.0284309	0.177873	0.000141365	0.0161711	S	15	14	46	5.59747	5.30538	5.44541	5.62724	5.48639	5.18855	4.97585	5.42549	5.49647	5.46845	6.12802	5.65631	6.06456	6.17971
3159	9606	HMGA1	high mobility group AT-hook 1	DBTF ATH	Tbio	NUCLEUS									0.0969322	0.0369538	0.16663	0.056203	0.257328	0.586775	0.137661	0.0162869	0.0991768	0.0814583	0.128844	0.602611	S	3	3	16	13.6936	13.9041	13.0369	13.782	14.8763	14.6534	13.9876	15.1078	14.8296	13.4655	15.8893	13.7006	16.2893	15.182
3161	9606	HMMR	hyaluronan-mediated motility receptor (RHAMM)		Tbio										0.00534906	0.851539	0.934709	0.0160329	0.621346	0.844844	-0.00533481	0.876366	0.946662	-0.0213677	0.535868	0.882381	S	24	23	34	1.11161	1.05952	1.07101	1.09219	1.15016	1.14763	1.04826	1.08237	1.15604	1.11281	1.09945	1.09502	1.10941	1.06614
3162	9606	HMOX1	heme oxygenase 1		Tchem	NUCLEUS	ENDORETICULUM			nonsurface					1.73879	1.74563e-11	2.39625e-08	1.03125	6.69038e-08	4.07653e-05	2.44632	2.12643e-12	2.91898e-09	1.41507	2.69199e-09	8.91257e-06	S	15	15	182	29.6148	32.8088	29.6182	30.4051	32.5418	55.1226	62.6834	65.025	58.2051	77.6437	147.308	188.073	147.234	198.913
3163	9606	HMOX2	heme oxygenase 2	PM	Tchem					nonsurface					0.0521974	0.0633899	0.228218	0.0618067	0.0533122	0.308518	0.0425882	0.192153	0.430697	-0.0192184	0.546356	0.886215	S	15	14	38	6.88745	6.96432	6.66308	6.84332	6.72251	7.30098	6.86587	7.18888	7.2911	6.9328	7.31065	6.59052	7.22683	6.97246
3169	9606	FOXA1	forkhead box A1	DBTF FOX	Tbio	NUCLEUS									-0.0990667	0.260318	0.502289	0.0154557	0.873828	0.957228	-0.213589	0.053456	0.204491	-0.229045	0.0401637	0.402396	S	4	4	6	0.257153	0.31369	0.289955	0.326592	0.334987	0.264924	0.314573	0.278073	0.3522	0.330772	0.268146	0.224023	0.259753	0.299251
3174	9606	HNF4G	hepatocyte nuclear factor 4, gamma	DBTF NHR	Tbio										-0.214257	0.241755	0.484568	-0.418105	0.0533997	0.308518	-0.0104101	0.961237	0.98418	0.407695	0.0729275	0.490088	S	1	1	1	0.00223989	0.00218376	0.00227744	0.00273152	0.00357555	0.00234041	0.00199518	0.00128999	0.0019754	0.00214683	0.00353174	0.00221387	0.00259726	0.00203755
3178	9606	HNRNPA1	heterogeneous nuclear ribonucleoprotein A1	TC RNA	Tchem	BOTH									-0.0804163	0.0336866	0.158219	-0.0956231	0.0267444	0.230707	-0.0652095	0.13412	0.350301	0.0304136	0.470709	0.85846	S	32	12	401	395.087	406.351	362.997	363.914	344.419	356.615	334.137	353.182	358.765	347.315	356.625	352.493	361.393	358.925
3181	9606	HNRNPA2B1	heterogeneous nuclear ribonucleoprotein A2/B1	TC RNA	Tbio	BOTH									-0.00459286	0.849469	0.93361	0.000556022	0.983786	0.99673	-0.00974174	0.737619	0.870842	-0.0102978	0.723306	0.946255	S	32	31	816	947.933	992.202	917.002	906.78	917.357	927.758	904.347	929.065	966.322	954.308	939.285	914.537	926.464	937.721
3182	9606	HNRNPAB	heterogeneous nuclear ribonucleoprotein A/B	TC RNA	Tbio	BOTH									-0.0341593	0.20913	0.445771	-0.0720793	0.0276598	0.233553	0.00376066	0.905606	0.961092	0.07584	0.0287277	0.352378	S	11	11	89	58.776	62.94	65.187	64.0516	59.3664	58.1886	60.3208	57.6904	58.404	60.3973	63.5862	61.7247	62.5604	60.8546
3183	9606	HNRNPC	heterogeneous nuclear ribonucleoprotein C (C1/C2)	TC RNA	Tbio	NUCLEUS									-0.0945071	0.0289673	0.142858	-0.0755187	0.107874	0.405223	-0.113496	0.0288635	0.140369	-0.0379769	0.429223	0.837443	S	24	14	212	226.843	233.428	258.72	253.523	220.79	218.602	231.226	221.814	219.379	239.973	218.224	216.711	214.353	231.84
3184	9606	HNRNPD	heterogeneous nuclear ribonucleoprotein D (AU-rich element RNA binding protein 1, 37kDa)	TC RNA	Tbio	NUCLEUS									0.00813848	0.798015	0.908223	0.0108843	0.762367	0.915813	0.0053927	0.88753	0.951869	-0.00549155	0.885485	0.974689	S	16	14	155	361.709	372.621	350.239	326.897	356.715	352.249	341.557	348.563	375.334	363.156	364.154	343.039	348.853	362.911
3185	9606	HNRNPF	heterogeneous nuclear ribonucleoprotein F	TC RNA	Tbio	NUCLEUS									-0.0137969	0.718155	0.864554	0.0099456	0.817868	0.935423	-0.0375395	0.417645	0.652864	-0.0474851	0.308622	0.775306	S	18	16	145	65.4829	73.032	64.4799	62.0585	58.9546	65.8072	64.5242	66.5016	64.5063	64.1096	61.2878	64.0719	63.045	63.535
3187	9606	HNRNPH1	heterogeneous nuclear ribonucleoprotein H1 (H)	TC RNA	Tbio	NUCLEUS									-0.013096	0.632254	0.818371	-0.0183373	0.554536	0.808476	-0.00785479	0.810376	0.912402	0.0104825	0.749007	0.95176	S	25	14	188	108.484	101.686	108.817	105.797	103.912	102.236	110.419	103.187	101.317	104.933	106.692	105.727	99.587	108.742
3188	9606	HNRNPH2	heterogeneous nuclear ribonucleoprotein H2 (H')	TC RNA	Tbio	NUCLEUS									-0.0455034	0.188288	0.422095	-0.0419981	0.278191	0.607669	-0.0490088	0.234885	0.480829	-0.00701074	0.86164	0.967929	S	18	8	113	10.5641	10.616	9.96661	10.3794	9.36372	9.31728	10.1076	9.59901	10.0353	10.3528	9.62709	10.0378	9.58674	10.0683
3189	9606	HNRNPH3	heterogeneous nuclear ribonucleoprotein H3 (2H9)	TC RNA	Tbio	NUCLEUS									0.0487135	0.074981	0.252965	0.0698348	0.0286844	0.236615	0.0275923	0.379483	0.6229	-0.0422425	0.186339	0.677745	S	15	14	145	79.3084	79.1917	79.6745	72.5042	76.6696	81.6539	80.2249	80.3542	81.7998	82.2941	82.1486	75.3477	79.7138	78.6076
3190	9606	HNRNPK	heterogeneous nuclear ribonucleoprotein K	TC RNA	Tbio	BOTH									-0.0180329	0.336018	0.581347	-0.02466	0.24843	0.577727	-0.0114058	0.607758	0.795818	0.0132543	0.551531	0.888459	S	32	32	469	482.735	480.433	475.41	458.738	467.905	467.688	456.253	470.24	473.796	457.028	472.895	469.008	459.735	475.466
3191	9606	HNRNPL	heterogeneous nuclear ribonucleoprotein L	TC RNA	Tbio	NUCLEUS									0.00626347	0.799815	0.908873	0.00467685	0.866998	0.95354	0.00785009	0.791145	0.902007	0.00317324	0.914659	0.980691	S	30	29	405	164.535	166.23	158.608	150.822	160.029	166.128	154.09	162.009	162.609	157.797	161.016	159.383	160.402	162.517
3192	9606	HNRNPU	heterogeneous nuclear ribonucleoprotein U (scaffold attachment factor A)	TC RNA	Tbio	NUCLEUS									-0.0935254	0.00766125	0.067975	-0.0633923	0.0836906	0.368617	-0.123659	0.00407275	0.0424666	-0.0602662	0.117325	0.582022	S	31	31	298	155.255	160.72	158.504	168.108	151.41	149.186	156.552	154.629	144.298	155.076	147.061	137.213	146.73	152.057
3195	9606	TLX1	T-cell leukemia homeobox 1	DBTF HOMEO	Tbio	NUCLEUS									0.105992	0.269042	0.510208	0.128936	0.236244	0.566629	0.0830488	0.464863	0.691328	-0.0458873	0.684332	0.934055	S	1	1	1	0.0738101	0.0730419	0.0512661	0.0717233	0.0588687	0.0761668	0.0625473	0.0785816	0.0717578	0.0679152	0.0680998	0.075743	0.071571	0.0611541
3201	9606	HOXA4	homeobox A4	DBTF HOMEO	Tbio	NUCLEUS									-0.0948174	0.471667	0.704422	-0.0692019	0.64059	0.856592	-0.120433	0.446658	0.67579	-0.0512311	0.744025	0.95033	S	1	1	1	0.00781676	0.00662674	0.00789438	0.0087861	0.00779458	0.00922973	0.00772052	0.00629341	0.00913272	0.00537964	0.00797286	0.00663869	0.0064612	0.00756418
3204	9606	HOXA7	homeobox A7	DBTF HOMEO	Tbio	NUCLEUS									0.0635144	0.652475	0.829535	0.1906	0.242325	0.572417	-0.0635713	0.706895	0.853228	-0.254171	0.147047	0.633632	S	1	1	1	0.00991605	0.00725356	0.00709398	0.00798927	0.00877342	0.0104983	0.00667639	0.00962017	0.0114221	0.00898974	0.00620113	0.00873208	0.00945008	0.0071977
3223	9606	HOXC6	homeobox C6	DBTF HOMEO	Tbio	NUCLEUS									0.171225	2.40003e-05	0.00135658	0.0933394	0.0101616	0.148212	0.249112	2.88279e-06	0.000251825	0.155772	0.000355768	0.0310779	S	1	1	3	2.34142	2.35249	2.24182	2.24099	2.26633	2.43375	2.42948	2.40195	2.5077	2.43352	2.80148	2.52141	2.70026	2.86695
3226	9606	HOXC10	homeobox C10	DBTF HOMEO	Tbio										0.00248328	0.955798	0.981054	0.0744942	0.156654	0.47247	-0.0695276	0.208998	0.452107	-0.144022	0.0162578	0.279416	S	4	4	4	0.258954	0.271747	0.285649	0.251498	0.255827	0.280122	0.264638	0.263153	0.283348	0.302899	0.253737	0.241827	0.269781	0.243637
3237	9606	HOXD11	homeobox D11	DBTF HOMEO	Tbio										-0.171803	0.142106	0.362009	-0.204943	0.123208	0.426173	-0.138663	0.313259	0.565649	0.0662805	0.624884	0.912658	S	1	1	1	0.0403907	0.0379141	0.0454117	0.053959	0.0381667	0.0422166	0.0315185	0.03465	0.0352276	0.0433403	0.0490172	0.0358857	0.0346666	0.037381
3241	9606	HPCAL1	hippocalcin-like 1		Tbio										0.0343616	0.34265	0.588687	0.0351061	0.390076	0.703812	0.0336171	0.436653	0.667586	-0.00148908	0.972209	0.994491	S	10	4	17	2.26446	2.02016	2.12956	1.9619	2.21651	2.13757	2.10343	2.27071	2.25665	2.0766	2.18023	2.17391	2.19898	2.10914
3248	9606	HPGD	hydroxyprostaglandin dehydrogenase 15-(NAD)		Tchem	CYTOPLASM									-0.222924	8.92385e-05	0.00338069	-0.108104	0.0359613	0.262578	-0.337745	7.80983e-06	0.000521143	-0.229641	0.000371371	0.031455	S	8	8	18	5.34054	5.03218	5.87447	5.70875	5.34741	5.14044	5.52158	4.77462	4.98656	4.90318	4.19671	4.49956	4.11178	4.46274
3251	9606	HPRT1	hypoxanthine phosphoribosyltransferase 1		Tchem	CYTOPLASM									-0.033893	0.237843	0.48115	-0.0181195	0.569456	0.816992	-0.0496664	0.154294	0.377406	-0.0315469	0.355118	0.801393	S	11	10	48	30.4485	31.6159	28.8648	27.8296	29.9668	29.3575	28.3498	29.5655	30.3775	29.1143	29.142	28.6983	29.0771	27.942
3257	9606	HPS1	Hermansky-Pudlak syndrome 1		Tbio	CYTOPLASM									-0.0998408	0.0273639	0.138293	-0.036947	0.43437	0.732514	-0.162735	0.00478864	0.0464788	-0.125788	0.0215618	0.311402	S	2	2	2	0.147458	0.136064	0.161915	0.145938	0.154449	0.145227	0.144416	0.139728	0.148564	0.147972	0.13008	0.136712	0.135216	0.130233
3265	9606	HRAS	Harvey rat sarcoma viral oncogene homolog	PM	Tchem	BOTH	GOLGI				Cell Membrane				-0.0611722	0.0402981	0.174504	-0.0648396	0.0526497	0.306427	-0.0575049	0.0985332	0.294588	0.00733473	0.824763	0.962257	S	6	0	23	9.3148	9.28092	9.40508	9.53105	10.0515	9.12891	9.51105	9.36521	8.57332	8.9247	9.0206	8.96551	9.134	9.45119
3267	9606	AGFG1	ArfGAP with FG repeats 1		Tbio										0.131022	0.000606343	0.0133634	0.0979293	0.0115894	0.156858	0.164115	0.000418645	0.00903991	0.0661859	0.0858373	0.526912	S	9	9	20	3.16316	3.14922	2.86865	2.97962	2.96267	3.28571	3.22367	3.33841	3.236	3.0954	3.45996	3.37708	3.19886	3.51953
3268	9606	AGFG2	ArfGAP with FG repeats 2		Tbio										-0.126577	0.00833334	0.0702582	-0.0448894	0.352996	0.674621	-0.208264	0.000870453	0.0146005	-0.163375	0.00524778	0.160592	S	7	7	10	1.63106	1.43531	1.46931	1.39531	1.51129	1.35782	1.52337	1.40497	1.49456	1.42941	1.34121	1.23733	1.35778	1.21578
3275	9606	PRMT2	protein arginine methyltransferase 2		Tbio	BOTH									0.0193382	0.852427	0.935232	0.0946523	0.42602	0.726078	-0.055976	0.654612	0.823643	-0.150628	0.238851	0.726304	S	2	2	2	0.0541628	0.0587171	0.0346161	0.0531654	0.0541001	0.0535234	0.0540674	0.0556726	0.0539992	0.0505277	0.0486375	0.0505716	0.0428851	0.051271
3276	9606	PRMT1	protein arginine methyltransferase 1		Tchem	BOTH									0.024309	0.335464	0.580924	-0.0170297	0.546772	0.80483	0.0656478	0.0413446	0.176491	0.0826775	0.0133627	0.254765	S	18	15	124	67.3497	68.2234	64.3003	65.4425	64.9171	66.0669	62.4018	64.5855	68.9064	64.4901	68.2913	67.8647	71.6285	68.6932
3280	9606	HES1	hes family bHLH transcription factor 1	DBTF HLH	Tbio	BOTH									0.0164557	0.778165	0.896461	0.0260935	0.693369	0.883224	0.0068179	0.922417	0.969691	-0.0192756	0.783311	0.957615	S	5	5	6	0.500625	0.46374	0.474767	0.478769	0.449121	0.496423	0.46122	0.479432	0.516777	0.457343	0.493735	0.461629	0.549202	0.407846
3281	9606	HSBP1	heat shock factor binding protein 1	chaperone	Tbio	BOTH									0.0979768	0.00360489	0.0430838	0.10308	0.00587144	0.107875	0.0928733	0.0154811	0.0962831	-0.010207	0.766747	0.953571	S	3	3	22	9.25411	8.64569	8.44097	8.54707	9.2924	9.03802	9.30441	9.75975	9.66466	9.66575	9.3696	9.30849	9.70614	9.28456
3283	9606	HSD3B1	hydroxy-delta-5-steroid dehydrogenase, 3 beta- and steroid delta-isomerase 1		Tchem					nonsurface					0.251453	0.0057955	0.0567097	0.173345	0.0677845	0.33661	0.32956	0.00318749	0.0365061	0.156215	0.114836	0.579546	S	1	1	1	0.122046	0.121564	0.0843701	0.098404	0.101414	0.108719	0.117499	0.124089	0.123654	0.116213	0.127239	0.128123	0.130687	0.139846
3291	9606	HSD11B2	hydroxysteroid (11-beta) dehydrogenase 2		Tchem					nonsurface					-0.158479	0.00324745	0.0403088	-0.137563	0.0167145	0.185034	-0.179396	0.00484656	0.0469461	-0.0418321	0.449555	0.850792	S	4	4	5	0.428721	0.412779	0.433829	0.405379	0.402324	0.393085	0.384481	0.334959	0.378436	0.405741	0.385677	0.361879	0.382248	0.342746
3295	9606	HSD17B4	hydroxysteroid (17-beta) dehydrogenase 4		Tbio			unknown	Metabolism > Lipid metabolism						0.0505931	0.0170554	0.106212	0.0595774	0.0137204	0.169797	0.0416088	0.0850044	0.269544	-0.0179686	0.437054	0.841793	S	28	28	95	12.4341	12.3071	11.7006	11.6976	12.2802	12.6399	12.4522	12.4193	12.7726	12.6645	12.4746	12.3869	12.5775	12.2954
3297	9606	HSF1	heat shock transcription factor 1	DBTF HSF	Tchem	BOTH									0.061853	0.0578452	0.215106	0.0460345	0.195764	0.521878	0.0776716	0.0484061	0.193295	0.0316371	0.393649	0.825597	S	8	8	18	1.3724	1.35978	1.34338	1.38073	1.46209	1.45656	1.34972	1.39416	1.53084	1.41482	1.50188	1.44335	1.46332	1.43075
3298	9606	HSF2	heat shock transcription factor 2	DBTF HSF	Tbio	BOTH									-0.518628	0.00551794	0.0546054	-0.588086	0.00543794	0.105923	-0.449171	0.032731	0.15238	0.138915	0.474718	0.858829	S	4	4	5	0.269145	0.567902	0.445033	0.420137	0.254932	0.223383	0.277534	0.256244	0.243086	0.245771	0.252563	0.292624	0.272888	0.278263
3300	9606	DNAJB2	DnaJ (Hsp40) homolog, subfamily B, member 2	UBI-UBD	Tbio	NUCLEUS									0.0498554	0.195552	0.430483	0.102861	0.0264452	0.230174	-0.00314974	0.94398	0.978044	-0.10601	0.0302774	0.360438	S	5	4	11	0.634282	0.614657	0.608738	0.613937	0.577876	0.636512	0.698463	0.635539	0.702211	0.60613	0.618303	0.59579	0.601189	0.618223
3301	9606	DNAJA1	DnaJ (Hsp40) homolog, subfamily A, member 1		Tchem	NUCLEUS									0.158965	1.28571e-07	2.73055e-05	0.0942536	0.000165477	0.0124453	0.223677	1.7233e-08	4.1021e-06	0.129423	1.1994e-05	0.0030825	S	16	16	116	42.8977	43.6934	43.3635	42.1941	41.92	46.5	45.6147	44.7976	45.4666	46.1326	50.4745	48.9796	50.5298	49.9822
3303	9606	HSPA1A	heat shock 70kDa protein 1A		Tbio	BOTH	ENDORETICULUM								0.0939466	0.000155669	0.00508782	0.0751005	0.00282266	0.0776217	0.112793	0.000154929	0.00452495	0.0376922	0.109814	0.573485	S	38	0	570	378.249	374.636	371.643	370.264	358.843	391.466	377.152	397.25	393.75	393.071	401.568	392.722	402.609	406.471
3304	9606	HSPA1B	heat shock 70kDa protein 1B		Tbio	BOTH	ENDORETICULUM								0.0939466	0.000155669	0.00508782	0.0751005	0.00282266	0.0776217	0.112793	0.000154929	0.00452495	0.0376922	0.109814	0.573485	S	38	0	570	378.249	374.636	371.643	370.264	358.843	391.466	377.152	397.25	393.75	393.071	401.568	392.722	402.609	406.471
3305	9606	HSPA1L	heat shock 70kDa protein 1-like		Tbio	CYTOPLASM									-0.131205	0.0629359	0.227094	-0.180238	0.0278889	0.234048	-0.0821723	0.309625	0.5622	0.0980656	0.228912	0.716041	S	21	3	291	76.3214	74.1359	90.3474	92.2863	67.5633	69.7854	72.4748	71.5186	63.7418	74.0216	74.3641	78.5371	73.5465	74.2685
3306	9606	HSPA2	heat shock 70kDa protein 2		Tbio	BOTH									0.0292945	0.24735	0.490261	0.0241226	0.394474	0.706738	0.0344663	0.256275	0.50807	0.0103437	0.727783	0.946483	S	32	17	365	35.5516	34.4672	32.7721	32.3813	34.469	34.286	33.3594	35.1229	35.3006	34.3632	34.6341	33.664	35.4012	35.2377
3308	9606	HSPA4	heat shock 70kDa protein 4		Tbio	NUCLEUS									0.0649256	0.000677003	0.0145533	0.0462732	0.0162299	0.183096	0.083578	0.000369012	0.00834315	0.0373049	0.0568952	0.45255	S	53	51	453	71.1573	72.2666	69.7025	68.9945	70.9823	73.1314	72.3159	72.9013	73.6828	72.5404	74.5895	74.3802	75.3199	75.0048
3309	9606	HSPA5	heat shock 70kDa protein 5 (glucose-regulated protein, 78kDa)		Tchem	BOTH	ENDORETICULUM								0.100378	0.00125901	0.021845	0.0769651	0.0164868	0.184425	0.123792	0.00101174	0.0163864	0.0468266	0.140851	0.623373	S	39	37	451	269.245	273.011	261.718	259.869	259.213	282.933	267.493	291.189	277.528	276.655	292.876	273.933	298.593	288.212
3310	9606	HSPA6	heat shock 70kDa protein 6 (HSP70B')		Tbio	BOTH									0.160507	0.00023002	0.00673435	0.135308	0.00260182	0.0733164	0.185705	0.000320463	0.00754737	0.0503973	0.220938	0.708512	S	14	3	251	377.676	380.495	336.485	338.636	361.935	386.003	373.324	408.253	399.725	402.801	408.998	417.165	399.666	405.624
3312	9606	HSPA8	heat shock 70kDa protein 8	PM	Tchem	BOTH					Cell Membrane				0.0488247	0.0249667	0.131455	0.0238427	0.297273	0.625601	0.0738067	0.00689953	0.0592807	0.049964	0.0504331	0.436335	S	38	25	726	901.517	909.87	872.006	867.944	853.884	895.168	893.564	905.933	889.562	893.197	897.372	931.389	942.105	937.906
3313	9606	HSPA9	heat shock 70kDa protein 9 (mortalin)		Tbio	CYTOPLASM		Matrix	Metabolism > Metals and cofactors > Fe-S cluster biosynthesis						0.0279896	0.238765	0.481327	0.0131106	0.618433	0.843512	0.0428685	0.13854	0.356325	0.0297579	0.29404	0.76508	S	46	45	413	150.89	162.012	162.915	160.221	163.333	166.518	164.303	159.603	159.231	156.862	169.114	161.612	163.263	164.608
3315	9606	HSPB1	heat shock 27kDa protein 1	PM	Tchem	BOTH									-0.0910833	0.00126658	0.0218488	-0.0619281	0.03014	0.242185	-0.120238	0.000578234	0.0111571	-0.0583103	0.0503322	0.436107	S	20	20	773	3626.04	3800.68	3485.75	3520.31	3581.41	3512.03	3406.97	3346.73	3513.17	3473.49	3364.84	3357.9	3255.43	3276.1
3320	9606	HSP90AA1	heat shock protein 90kDa alpha (cytosolic), class A member 1	PM	Tchem	BOTH					Cell Membrane				0.151402	1.44333e-06	0.000155832	0.0968619	0.00050875	0.0262827	0.205941	3.23364e-07	4.25645e-05	0.109079	0.000299857	0.0274412	S	46	32	886	532.254	523.983	503.394	508.531	500.675	550.734	548.663	554.126	558.916	534.327	587.687	585.884	597.129	599.137
3321	9606	IGSF3	immunoglobulin superfamily, member 3		Tbio					surface					-0.0759386	0.120411	0.32897	-0.0322775	0.54454	0.80392	-0.1196	0.0475971	0.191926	-0.0873222	0.13536	0.616143	S	3	3	6	0.0720145	0.0722545	0.0777917	0.0686699	0.0762965	0.0715773	0.0707743	0.0756381	0.0732743	0.0675404	0.0709276	0.0632598	0.0700253	0.0660664
3326	9606	HSP90AB1	heat shock protein 90kDa alpha (cytosolic), class B member 1		Tchem	BOTH									0.0966915	0.000909378	0.0176315	0.0863949	0.0051997	0.104309	0.106988	0.00172726	0.0240543	0.0205932	0.470463	0.85846	S	50	34	894	1288.79	1284.32	1213.91	1216	1248.01	1344.08	1271.26	1336.61	1352.97	1331.31	1368.87	1297.69	1342.58	1376.28
3329	9606	HSPD1	heat shock 60kDa protein 1 (chaperonin)		Tbio	CYTOPLASM		Matrix	Protein import, sorting and homeostasis > Protein homeostasis > Chaperones						0.0781324	0.0126649	0.0887094	0.0643422	0.056518	0.31567	0.0919225	0.014145	0.0915897	0.0275803	0.415266	0.832102	S	37	37	633	480.346	518.766	511.597	502.509	515.049	540.991	536.921	514.598	539.868	511.016	568.074	509.986	539.247	539.127
3336	9606	HSPE1	heat shock 10kDa protein 1		Tbio			Matrix	Protein import, sorting and homeostasis > Protein homeostasis > Chaperones						0.0797413	0.0151042	0.0986651	0.0556176	0.110242	0.407755	0.103865	0.00945843	0.0712956	0.0482474	0.184936	0.675688	S	8	4	140	1118.57	1219.65	1133.6	1143.73	1147.64	1231.1	1140.46	1229.37	1238.81	1151.18	1299.78	1207.6	1230.93	1216.27
3337	9606	DNAJB1	DnaJ (Hsp40) homolog, subfamily B, member 1		Tbio	BOTH									0.0337861	0.186704	0.419757	0.00890427	0.751229	0.911204	0.0586679	0.0641307	0.226384	0.0497637	0.110377	0.575483	S	24	23	101	51.6052	54.0158	48.9901	50.1594	48.3055	51.2332	49.6813	50.4598	51.9907	51.1043	51.6213	52.7542	53.2507	53.0845
3339	9606	HSPG2	heparan sulfate proteoglycan 2	PM	Tbio							CORE	SECRETED		-0.044644	0.586726	0.788085	-0.0276464	0.765202	0.916925	-0.0616417	0.532377	0.742744	-0.0339953	0.729307	0.946483	S	6	6	7	0.016874	0.0168016	0.0208356	0.0199103	0.0200598	0.0181654	0.0201627	0.0180375	0.0165197	0.0196424	0.0159079	0.019798	0.017238	0.019466
3340	9606	NDST1	N-deacetylase/N-sulfotransferase (heparan glucosaminyl) 1		Tbio		GOLGI			nonsurface					-0.0574141	0.265602	0.507895	-0.0640477	0.272057	0.603044	-0.0507805	0.40716	0.644441	0.0132672	0.826566	0.962715	S	7	7	7	0.0536915	0.0553186	0.0543688	0.055588	0.0565718	0.05317	0.0542348	0.0487687	0.0563583	0.0513171	0.0538162	0.0517058	0.0492018	0.0584774
3364	9606	HUS1	HUS1 checkpoint clamp component		Tbio	NUCLEUS									0.0872233	0.0632994	0.227977	0.0939374	0.0754872	0.35241	0.0805092	0.14321	0.363106	-0.0134282	0.799718	0.959457	S	4	4	5	0.248525	0.228586	0.242082	0.267885	0.247653	0.274534	0.272076	0.246063	0.26721	0.257263	0.271253	0.262873	0.241125	0.26898
3376	9606	IARS1	isoleucyl-tRNA synthetase		Tchem	CYTOPLASM									0.0139626	0.429596	0.668608	0.0121595	0.541329	0.802898	0.0157657	0.456759	0.684177	0.00360619	0.863546	0.967996	S	48	48	201	26.3762	26.4961	26.057	25.3174	25.5606	25.8377	25.8529	26.486	26.161	26.5568	26.9568	25.9779	26.1589	25.8904
3382	9606	ICA1	islet cell autoantigen 1, 69kDa		Tbio	CYTOPLASM									-0.0794205	0.0309892	0.149636	-0.0668468	0.0962299	0.388029	-0.0919942	0.0363338	0.162387	-0.0251474	0.537455	0.882381	S	7	7	10	0.288474	0.298616	0.295619	0.285446	0.318963	0.283988	0.281492	0.286597	0.289496	0.277282	0.26319	0.27923	0.284894	0.288726
3396	9606	MRPL58	immature colon carcinoma transcript 1		Tbio			Matrix	Mitochondrial central dogma > Translation > Mitochondrial ribosome | Mitochondrial central dogma > Translation > Translation factors						-0.00537204	0.911582	0.960298	-0.0480789	0.386143	0.701354	0.0373348	0.523158	0.737424	0.0854137	0.156158	0.644767	S	8	8	14	1.64726	1.55543	1.87681	1.66307	1.46876	1.64075	1.59153	1.57199	1.54396	1.56887	1.75984	1.7481	1.65416	1.56406
3397	9606	ID1	inhibitor of DNA binding 1, dominant negative helix-loop-helix protein	DBTF HLH	Tbio	BOTH	GOLGI								0.139972	0.000458318	0.0109827	0.062914	0.0931665	0.382772	0.217031	4.01083e-05	0.00173604	0.154117	0.000946678	0.0584714	S	4	4	5	1.16705	1.10986	1.11456	1.04145	1.17353	1.17898	1.10501	1.16451	1.20334	1.20195	1.28989	1.27071	1.31197	1.33685
3399	9606	ID3	inhibitor of DNA binding 3, dominant negative helix-loop-helix protein	DBTF HLH	Tbio	BOTH									0.116206	0.243528	0.486803	0.243877	0.0403018	0.273876	-0.0114652	0.921702	0.969447	-0.255342	0.0425754	0.4085	S	1	1	1	0.0858812	0.114652	0.106979	0.134068	0.118387	0.136352	0.13659	0.107211	0.150314	0.129706	0.108892	0.10163	0.118245	0.111677
3400	9606	ID4	inhibitor of DNA binding 4, dominant negative helix-loop-helix protein	DBTF HLH	Tbio	BOTH									-0.046425	0.644241	0.824743	-0.0383611	0.735459	0.903809	-0.0544889	0.651463	0.822373	-0.0161278	0.893275	0.97647	S	1	1	1	0.331492	0.28337	0.28047	0.273894	0.253533	0.224863	0.312341	0.303095	0.273667	0.274943	0.29443	0.311941	0.287757	0.209977
3416	9606	IDE	insulin-degrading enzyme		Tchem	BOTH		Matrix	Protein import, sorting and homeostasis > Protein homeostasis > Proteases		Cell Membrane		SECRETED		0.0235302	0.224253	0.464724	0.0127764	0.551559	0.807487	0.034284	0.144865	0.36574	0.0215076	0.349266	0.797578	S	38	38	91	6.57915	6.47647	6.58237	6.26118	6.34305	6.45611	6.51067	6.54139	6.3995	6.61703	6.52691	6.7008	6.73752	6.44798
3417	9606	IDH1	isocitrate dehydrogenase 1 (NADP+), soluble		Tchem	CYTOPLASM									-0.14474	0.0033582	0.0412205	-0.135517	0.0112699	0.154164	-0.153962	0.00746184	0.0623471	-0.0184447	0.714186	0.94442	S	20	19	105	25.4002	24.5605	25.0359	23.9729	23.3667	23.4836	22.6829	23.0123	19.4237	22.9735	20.7859	23.003	22.0695	22.1223
3418	9606	IDH2	isocitrate dehydrogenase 2 (NADP+), mitochondrial		Tclin			Matrix	Metabolism > Carbohydrate metabolism > TCA cycle						-0.00269726	0.919778	0.964653	0.0133026	0.661689	0.866508	-0.0186971	0.563031	0.764882	-0.0319997	0.327788	0.786053	S	13	12	25	1.48463	1.57353	1.61264	1.60843	1.5801	1.58743	1.54013	1.58366	1.65719	1.56261	1.5934	1.48465	1.55126	1.57668
3419	9606	IDH3A	isocitrate dehydrogenase 3 (NAD+) alpha		Tbio	NUCLEUS		Matrix	Metabolism > Carbohydrate metabolism > TCA cycle						0.0140474	0.723761	0.867484	0.00505985	0.910225	0.970092	0.0230349	0.629788	0.809258	0.0179751	0.706349	0.943545	S	16	16	66	29.5469	33.6601	29.6433	29.4694	29.3668	29.5029	29.8455	32.8377	30.8408	29.1177	33.0182	30.2413	30.1456	29.8253
3420	9606	IDH3B	isocitrate dehydrogenase 3 (NAD+) beta		Tbio	NUCLEUS		Matrix	Metabolism > Carbohydrate metabolism > TCA cycle						0.00421986	0.870457	0.943765	-0.0126798	0.665845	0.868742	0.0211195	0.499776	0.72148	0.0337993	0.286172	0.761169	S	18	18	94	23.3725	24.7253	23.282	24.1818	24.1899	24.4763	23.5495	22.8905	24.7479	23.0666	24.5684	23.1704	24.4211	25.0696
3421	9606	IDH3G	isocitrate dehydrogenase 3 (NAD+) gamma		Tbio			Matrix	Metabolism > Carbohydrate metabolism > TCA cycle						0.00335594	0.910074	0.959677	0.00733339	0.82742	0.937636	-0.000621502	0.98609	0.99544	-0.00795489	0.823571	0.962034	S	12	12	38	11.7434	12.9346	12.4004	11.617	12.4593	12.3937	12.3276	12.1972	12.5329	11.9733	12.8486	11.5151	12.2951	12.242
3422	9606	IDI1	isopentenyl-diphosphate delta isomerase 1		Tchem			Matrix	Metabolism > Lipid metabolism > Cholesterol-associated						-0.0436399	0.122461	0.331906	-0.0656903	0.0461345	0.289263	-0.0215895	0.50916	0.727403	0.0441008	0.187969	0.679985	S	5	4	13	3.42487	3.55525	3.64756	3.41872	3.57462	3.3174	3.15304	3.39363	3.50337	3.47582	3.46725	3.3794	3.51304	3.52519
3423	9606	IDS	iduronate 2-sulfatase		Tbio										0.0696943	0.730478	0.870647	0.212241	0.360115	0.681439	-0.0728522	0.763995	0.88746	-0.285093	0.250673	0.737513	S	1	1	1	0.00457519	0.00386637	0.00601734	0.00587385	0.00343488	0.00594846	0.00665229	0.00586079	0.00504652	0.00382898	0.0059684	0.0049296	0.00270343	0.00475614
3425	9606	IDUA	iduronidase, alpha-L-		Tbio										-0.0743284	0.0534056	0.205681	-0.0661387	0.119443	0.423824	-0.0825181	0.0713338	0.240994	-0.0163793	0.704528	0.942404	S	7	7	7	0.31248	0.320997	0.330294	0.298068	0.315054	0.301852	0.300743	0.312268	0.27738	0.314618	0.295571	0.306928	0.296798	0.291621
3428	9606	IFI16	interferon, gamma-inducible protein 16	TC	Tbio	NUCLEUS									-0.164054	3.83298e-06	0.000328849	-0.127521	0.000189407	0.0134696	-0.200587	3.097e-06	0.000263355	-0.0730663	0.0171379	0.28349	S	30	27	165	33.381	33.5874	32.7433	34.1679	32.3169	30.7924	30.8779	30.1622	29.2767	31.0337	29.0457	27.4905	29.688	29.5054
3430	9606	IFI35	interferon-induced protein 35		Tbio	NUCLEUS									-0.144212	0.000300164	0.00807288	-0.127221	0.00231079	0.0672859	-0.161203	0.00055997	0.0110441	-0.0339813	0.366298	0.807965	S	10	10	19	0.981546	0.975428	1.01928	0.994424	0.955239	0.85664	0.89013	0.895795	0.967936	0.902167	0.837345	0.914105	0.883186	0.890442
3431	9606	SP110	SP110 nuclear body protein	DBTC SAND	Tbio	NUCLEUS									0.000784517	0.99268	0.997973	-0.0679766	0.486178	0.768116	0.0695457	0.501497	0.721606	0.137522	0.193884	0.685999	S	3	3	3	0.0335586	0.0341681	0.0403659	0.0297655	0.0320644	0.0335254	0.0299434	0.0313279	0.0352272	0.0315049	0.039922	0.0315291	0.0400124	0.0314603
3433	9606	IFIT2	interferon-induced protein with tetratricopeptide repeats 2		Tbio	CYTOPLASM	ENDORETICULUM								-0.165283	0.00047266	0.0111318	-0.128337	0.00776686	0.127576	-0.20223	0.000398792	0.00870908	-0.0738922	0.114448	0.579037	S	13	13	16	1.4296	1.37798	1.44271	1.29471	1.28295	1.28935	1.25607	1.28164	1.20005	1.21479	1.25923	1.19719	1.18065	1.10997
3434	9606	IFIT1	interferon-induced protein with tetratricopeptide repeats 1		Tbio	CYTOPLASM									-0.144339	0.181247	0.413	0.0312704	0.791285	0.926799	-0.319948	0.0213069	0.118427	-0.351218	0.0130196	0.252492	S	13	10	31	3.95153	4.24138	4.47023	4.06497	3.73916	3.87553	5.85225	3.57926	3.48318	4.48826	3.36469	3.54565	3.19596	3.01058
3437	9606	IFIT3	interferon-induced protein with tetratricopeptide repeats 3		Tbio	CYTOPLASM									-0.181838	7.29955e-05	0.00288741	-0.142273	0.00185805	0.058924	-0.221404	6.3144e-05	0.00237012	-0.0791307	0.0649561	0.475193	S	14	14	44	5.02852	5.47944	5.20377	5.02936	4.78284	4.63991	4.55457	4.79498	4.69015	4.43222	4.60762	4.44597	4.32439	4.13228
3445	9606	IFNA8	interferon, alpha 8		Tbio							ASSOCIATED	SECRETED		-0.203685	0.439043	0.675768	-0.510113	0.0995513	0.393491	0.102743	0.742756	0.874542	0.612856	0.065498	0.475355	S	1	1	1	0.00269217	0.00211288	0.00248889	0.00192043	0.00291693	0.00125732	0.00234963	0.00154727	0.000927537	0.00319276	0.00320698	0.0024669	0.00312775	0.00177697
3449	9606	IFNA16	interferon, alpha 16		Tdark							ASSOCIATED	SECRETED		0.0766877	0.431392	0.669845	0.143723	0.201151	0.527272	0.0096529	0.933458	0.974003	-0.13407	0.257685	0.74295	S	1	1	1	1.92467	2.01344	1.84765	2.08823	1.36786	1.70582	2.43672	1.98534	2.00232	2.03682	1.937	1.87761	1.75195	1.80284
3459	9606	IFNGR1	interferon gamma receptor 1	PM	Tbio					surface					0.074303	0.0946268	0.288748	0.0852111	0.090631	0.380209	0.0633948	0.223286	0.46823	-0.0218163	0.667761	0.927794	S	3	3	6	0.241548	0.2278	0.229049	0.235237	0.259444	0.250005	0.247615	0.24632	0.260158	0.260512	0.262302	0.235071	0.23629	0.264069
3475	9606	IFRD1	interferon-related developmental regulator 1		Tbio	BOTH				nonsurface					0.740491	0.0580378	0.215572	0.660241	0.125568	0.428475	0.820742	0.0771587	0.252852	0.160501	0.713793	0.94442	S	2	2	2	0.00861132	0.0116569	0.0245057	0.00905543	0.0309074	0.0296579	0.0273096	0.0111032	0.0186296	0.0405083	0.0292322	0.03508	0.020867	0.0212913
3476	9606	IGBP1	immunoglobulin (CD79A) binding protein 1		Tbio	CYTOPLASM									0.0788819	0.000844721	0.0167705	0.0721562	0.00418272	0.095926	0.0856076	0.00186912	0.0253202	0.0134514	0.558554	0.892472	S	14	14	38	6.77358	6.53235	6.29792	6.72767	6.57484	6.91017	6.93783	6.84783	6.99924	6.88851	7.00844	6.85568	6.97983	7.08326
3482	9606	IGF2R	insulin-like growth factor 2 receptor		Tchem		GOLGI			surface					0.0915106	0.000175014	0.00546011	0.074	0.00284146	0.0776217	0.109021	0.000187276	0.00517108	0.0350212	0.130049	0.605203	S	75	75	173	4.55388	4.53296	4.4932	4.37567	4.42786	4.68108	4.71228	4.75881	4.65578	4.75193	4.95714	4.65663	4.84838	4.85311
3485	9606	IGFBP2	insulin-like growth factor binding protein 2, 36kDa	BP	Tchem							CORE	SECRETED		-0.037867	0.290229	0.535075	0.00575668	0.884711	0.961639	-0.0814907	0.0686853	0.235549	-0.0872474	0.0531774	0.44379	S	7	7	12	2.3115	2.39485	2.17454	2.05777	2.23432	2.30426	2.22963	2.18075	2.34394	2.14995	2.20543	2.05568	2.09083	2.08724
3486	9606	IGFBP3	insulin-like growth factor binding protein 3	BP	Tchem	NUCLEUS						CORE	SECRETED		0.717988	1.29813e-12	2.49474e-09	0.537636	3.5802e-10	5.73369e-07	0.898339	7.28989e-13	1.40097e-09	0.360703	1.34677e-07	0.000117647	S	12	12	27	3.08649	3.01897	2.95306	3.21669	3.28693	4.63394	4.35551	4.3891	4.45552	4.7507	6.01986	5.60142	5.63192	5.94574
3487	9606	IGFBP4	insulin-like growth factor binding protein 4	BP	Tchem							CORE	SECRETED		-0.151861	0.0807786	0.264194	-0.101897	0.283299	0.612562	-0.201824	0.055893	0.209631	-0.0999277	0.319746	0.781831	S	2	2	4	0.0831815	0.0845114	0.0729847	0.0882707	0.0860835	0.0803007	0.0696785	0.0834141	0.0706525	0.083053	0.0758638	0.0823629	0.0743009	0.0579357
3489	9606	IGFBP6	insulin-like growth factor binding protein 6	BP	Tchem		GOLGI					CORE	SECRETED		0.103553	0.00528388	0.0530436	0.157191	0.000571802	0.0286169	0.0499141	0.207049	0.449714	-0.107277	0.0129489	0.252492	S	12	12	138	213.335	220.791	214.646	197.977	201.692	237.14	228.706	217.455	243.275	242.615	222.194	214.685	216.948	213.829
3491	9606	CCN1	cysteine-rich, angiogenic inducer, 61		Tbio							CORE	SECRETED		-0.205766	0.000213284	0.00629168	-0.248727	0.000114076	0.00940114	-0.162806	0.00570612	0.0521523	0.0859207	0.107782	0.568119	S	6	6	7	0.269435	0.292775	0.280703	0.28951	0.314218	0.256877	0.233766	0.230745	0.254803	0.240943	0.257254	0.253665	0.272846	0.249301
3508	9606	IGHMBP2	immunoglobulin mu binding protein 2		Tbio	BOTH									0.073351	0.176681	0.407412	0.091893	0.137426	0.446274	0.0548089	0.390695	0.633298	-0.0370841	0.558559	0.892472	S	8	8	12	0.203735	0.17695	0.187285	0.208505	0.216845	0.210628	0.215281	0.199395	0.207898	0.223311	0.200435	0.195906	0.203086	0.224929
3516	9606	RBPJ	recombination signal binding protein for immunoglobulin kappa J region	DBTF p53-BTD	Tbio	BOTH									-0.0242785	0.414013	0.653995	-0.00129198	0.968977	0.993793	-0.0472651	0.193466	0.432027	-0.0459731	0.205202	0.696251	S	9	9	17	1.67931	1.69913	1.74123	1.83404	1.80185	1.70041	1.72475	1.84702	1.70556	1.76922	1.70469	1.63911	1.76762	1.66617
3547	9606	IGSF1	immunoglobulin superfamily, member 1		Tbio					surface			SECRETED		-0.281078	0.00368746	0.0436198	-0.313728	0.00404798	0.0950074	-0.248429	0.0226556	0.122245	0.0652983	0.512319	0.87068	S	1	1	1	0.154165	0.147323	0.131135	0.164587	0.149592	0.120869	0.140842	0.114784	0.102653	0.123247	0.104407	0.13852	0.129423	0.132078
3550	9606	IK	IK cytokine, down-regulator of HLA II		Tbio	BOTH									0.0253269	0.147888	0.370936	0.0149535	0.437595	0.733958	0.0357003	0.0935348	0.285546	0.0207469	0.31358	0.779409	S	23	23	87	17.9906	18.6356	18.0407	17.8035	17.5189	18.1642	18.2691	18.3762	18.0235	18.0771	18.5404	18.1222	18.4892	18.632
3551	9606	IKBKB	inhibitor of kappa light polypeptide gene enhancer in B-cells, kinase beta	TR, KI-P-Other-IKK	Tchem	BOTH									-0.00650609	0.817764	0.917654	0.011567	0.717666	0.895372	-0.0245792	0.471958	0.697478	-0.0361462	0.295273	0.76508	S	14	13	23	0.602143	0.60269	0.576386	0.584211	0.572565	0.585695	0.574241	0.629932	0.591425	0.581234	0.578583	0.561989	0.597758	0.572409
3556	9606	IL1RAP	interleukin 1 receptor accessory protein	PM	Tclin					surface	Cell Membrane		SECRETED		0.0128854	0.687476	0.847526	-0.0784645	0.0440542	0.284565	0.104235	0.0149772	0.0942474	0.1827	0.000248922	0.0246587	S	12	12	25	2.01946	2.02771	2.07205	2.16121	2.04072	1.83648	1.89391	2.04909	2.0901	1.91402	2.20358	2.1491	2.28562	2.23677
3565	9606	IL4	interleukin 4		Tbio							ASSOCIATED	SECRETED		-0.147664	0.169763	0.399803	-0.153813	0.203868	0.530218	-0.141515	0.266922	0.518717	0.0122981	0.92136	0.981911	S	1	1	1	0.818133	0.862827	0.916799	0.83782	0.885562	0.787551	0.948594	0.604068	0.671456	0.92986	0.760875	0.802167	0.916941	0.671108
3572	9606	IL6ST	interleukin 6 signal transducer	PM	Tclin					surface	Cell Membrane		SECRETED		0.150328	0.00323638	0.0403088	0.201903	0.000873189	0.037126	0.0987527	0.073057	0.244915	-0.10315	0.062439	0.47069	S	5	5	6	0.10101	0.0920745	0.0910498	0.0971726	0.0998277	0.107091	0.107215	0.117273	0.11306	0.108631	0.107977	0.105267	0.096284	0.102658
3588	9606	IL10RB	interleukin 10 receptor, beta	PM	Tbio					surface					0.207118	0.0991987	0.29575	0.0656006	0.628824	0.84914	0.348634	0.0265784	0.134205	0.283034	0.0639685	0.475193	S	1	1	2	0.113492	0.123126	0.113304	0.129135	0.0851663	0.105821	0.155032	0.0924292	0.107637	0.133922	0.145818	0.147171	0.131471	0.145221
3601	9606	IL15RA	interleukin 15 receptor, alpha		Tbio					surface			SECRETED		0.161519	0.0156722	0.100808	0.0961766	0.170279	0.490471	0.226861	0.00618357	0.0547352	0.130684	0.0851599	0.524157	S	1	1	1	0.351913	0.342296	0.323617	0.311541	0.358508	0.325715	0.372767	0.366359	0.376491	0.362833	0.396726	0.384095	0.457522	0.347481
3603	9606	IL16	interleukin 16	PM	Tbio							ASSOCIATED	SECRETED		0.0842395	0.163626	0.390921	0.0877903	0.197137	0.523778	0.0806887	0.26023	0.512409	-0.00710163	0.919233	0.981708	S	2	2	2	0.39236	0.425714	0.366366	0.357188	0.381378	0.424173	0.355151	0.409135	0.449166	0.408204	0.396854	0.415235	0.374297	0.440346
3606	9606	IL18	interleukin 18		Tbio							ASSOCIATED	SECRETED		0.028238	0.550927	0.762192	0.0751509	0.172431	0.49239	-0.0186749	0.741285	0.873756	-0.0938258	0.112618	0.57812	S	2	2	2	0.0641796	0.0656589	0.0685491	0.0650238	0.066101	0.0669317	0.0650204	0.0719398	0.0706716	0.0728097	0.067389	0.0614199	0.0615628	0.0702222
3607	9606	FOXK2	forkhead box K2	DBTF FOX	Tbio	NUCLEUS									-0.00144764	0.955688	0.981054	0.00330914	0.910628	0.970225	-0.00620443	0.842792	0.930636	-0.00951356	0.761276	0.95278	S	11	10	15	0.569267	0.55867	0.532747	0.539262	0.530902	0.530042	0.550622	0.567337	0.55172	0.537111	0.548585	0.53642	0.545536	0.544005
3608	9606	ILF2	interleukin enhancer binding factor 2	UBI-UBL	Tbio	NUCLEUS									-0.0445427	0.0977126	0.293596	-0.062609	0.0446588	0.285116	-0.0264764	0.394427	0.636021	0.0361326	0.250343	0.737444	S	18	18	162	94.9957	92.0584	88.9659	92.7136	91.6949	92.2839	90.2732	88.2747	81.9577	88.335	90.9311	89.4913	91.1859	89.9668
3609	9606	ILF3	interleukin enhancer binding factor 3, 90kDa	RNA	Tbio	BOTH									-0.0249058	0.266914	0.509592	-0.00913061	0.713572	0.893383	-0.0406811	0.137762	0.354815	-0.0315505	0.242369	0.729613	S	45	43	453	162.484	163.855	155.802	150.511	157.282	161.128	154.032	157.229	154.974	157.318	155.289	151.153	156.168	151.544
3611	9606	ILK	integrin-linked kinase	KI-P-TKL-MLK-ILK, PM	Tchem						Cell Membrane				-0.0135145	0.609292	0.803101	0.00593128	0.842214	0.944134	-0.0329603	0.305909	0.559795	-0.0388916	0.230369	0.718062	S	15	15	32	2.51473	2.62637	2.54885	2.52396	2.41084	2.57159	2.41999	2.46684	2.57862	2.64135	2.51227	2.40128	2.4412	2.51509
3612	9606	IMPA1	inositol(myo)-1(or 4)-monophosphatase 1		Tclin	CYTOPLASM									-0.0183711	0.475803	0.708397	0.00651471	0.821684	0.936186	-0.0432569	0.172364	0.403864	-0.0497717	0.120171	0.587791	S	13	13	45	18.1382	17.6061	17.5593	16.6483	17.6538	16.6815	17.388	17.7523	18.3479	17.8423	17.2861	17.1343	17.1482	16.4326
3613	9606	IMPA2	inositol(myo)-1(or 4)-monophosphatase 2		Tbio	CYTOPLASM									0.0646562	0.133616	0.350241	0.0566419	0.237945	0.568054	0.0726706	0.158041	0.381438	0.0160287	0.747151	0.951546	S	4	4	7	0.668609	0.633103	0.661483	0.748291	0.639286	0.688031	0.698341	0.734057	0.692283	0.66757	0.749676	0.68057	0.70971	0.676428
3614	9606	IMPDH1	IMP (inosine 5'-monophosphate) dehydrogenase 1		Tclin	BOTH									0.160995	0.00311261	0.0393282	0.121618	0.0322245	0.250466	0.200373	0.00239183	0.029942	0.0787545	0.168892	0.651071	S	9	6	22	0.803537	0.838837	0.779309	0.821929	0.968371	0.912817	0.913042	0.962713	0.917288	0.865857	1.01895	0.966901	0.948749	0.928113
3615	9606	IMPDH2	IMP (inosine 5'-monophosphate) dehydrogenase 2		Tclin	BOTH									0.0342751	0.236117	0.478994	0.045811	0.165676	0.484768	0.0227393	0.504988	0.724459	-0.0230717	0.498882	0.866476	S	25	22	148	48.9129	49.7339	44.8365	44.42	46.4881	46.9451	47.5974	49.033	49.5728	48.6044	48.2335	46.1818	48.2576	47.6538
3619	9606	INCENP	inner centromere protein antigens 135/155kDa		Tbio	NUCLEUS									-0.0619728	0.0200739	0.115919	-0.0860222	0.00618085	0.112272	-0.0379234	0.202755	0.443395	0.0480988	0.112154	0.57812	S	18	18	40	1.73529	1.78083	1.74212	1.69479	1.76007	1.63469	1.7103	1.65012	1.56527	1.65055	1.65437	1.68128	1.76394	1.69104
3621	9606	ING1	inhibitor of growth family, member 1	TC	Tbio	NUCLEUS									-0.000254194	0.995948	0.998871	-0.0165618	0.770305	0.9183	0.0160534	0.789549	0.901043	0.0326151	0.58915	0.904405	S	3	3	5	0.705062	0.635941	0.625953	0.611581	0.646222	0.593593	0.673717	0.623933	0.675482	0.621407	0.720415	0.592065	0.629242	0.670778
3622	9606	ING2	inhibitor of growth family, member 2	TC	Tbio	NUCLEUS	GOLGI								0.145995	0.0934955	0.286388	0.159236	0.104699	0.400657	0.132754	0.194198	0.432788	-0.0264819	0.78958	0.957615	S	3	2	4	1.42072	1.33116	1.6117	1.67646	1.47404	1.44623	1.57269	1.62515	2.07217	1.70766	1.68302	1.48242	1.86759	1.55973
3628	9606	INPP1	inositol polyphosphate-1-phosphatase		Tbio										-0.0879839	0.0128631	0.0895897	-0.0804223	0.0372631	0.266348	-0.0955454	0.0218892	0.120134	-0.0151231	0.6897	0.937439	S	9	9	24	10.3496	10.5006	10.3441	9.23219	9.68476	9.60457	9.42031	9.14751	9.75891	9.41733	9.16649	9.07322	9.64992	9.59935
3631	9606	INPP4A	inositol polyphosphate-4-phosphatase type I A		Tbio	CYTOPLASM									-0.0528756	0.231094	0.472302	-0.0497584	0.315399	0.642095	-0.0559929	0.287894	0.540282	-0.00623445	0.903871	0.979198	S	14	14	18	0.489957	0.51286	0.509239	0.556802	0.481679	0.46424	0.522116	0.496456	0.470172	0.510501	0.473614	0.464145	0.509747	0.514725
3632	9606	INPP5A	inositol polyphosphate-5-phosphatase A		Tchem										0.0991516	0.0270083	0.137314	0.105224	0.0362175	0.26352	0.0930787	0.0739592	0.246505	-0.0121457	0.804822	0.959457	S	4	4	6	0.245843	0.253416	0.267905	0.274354	0.267793	0.272292	0.284035	0.272417	0.280511	0.298795	0.29691	0.259002	0.287466	0.274429
3633	9606	INPP5B	inositol polyphosphate-5-phosphatase B		Tbio		GOLGI								-0.29036	0.0152871	0.0993065	-0.261512	0.0448147	0.28539	-0.319208	0.0239148	0.125986	-0.0576953	0.652398	0.92193	S	19	19	28	11.2143	12.2089	11.5374	11.7943	10.4554	9.88678	11.2554	10.0283	6.53912	10.7843	8.24792	9.60799	9.11521	9.73974
3636	9606	INPPL1	inositol polyphosphate phosphatase-like 1	PM	Tchem		GOLGI				Cell Membrane				0.0886476	0.0408831	0.175927	0.12326	0.0150723	0.177466	0.0540353	0.272074	0.524002	-0.0692245	0.165033	0.649998	S	22	21	26	0.680471	0.720663	0.647797	0.711838	0.719681	0.733318	0.692325	0.758501	0.821305	0.788792	0.72703	0.698889	0.728271	0.734536
3643	9606	INSR	insulin receptor	KI-P-TK-InsR, PM	Tclin					surface	Cell Membrane				-0.0508214	0.309503	0.555697	-0.0677615	0.234334	0.56472	-0.0338812	0.567353	0.767663	0.0338803	0.567364	0.895234	S	5	5	6	0.0788726	0.0852482	0.0721463	0.0800669	0.0728911	0.0722633	0.077634	0.0781972	0.068777	0.0741921	0.0753487	0.0755773	0.0768199	0.0758271
3645	9606	INSRR	insulin receptor-related receptor	KI-P-TK-InsR	Tchem					surface					-0.0429295	0.605599	0.802533	-0.137761	0.156123	0.47146	0.051902	0.602922	0.792758	0.189663	0.0720106	0.489867	S	1	1	1	0.0107193	0.0092302	0.00883923	0.00922124	0.00925826	0.00781555	0.0105576	0.0084347	0.0086619	0.00768337	0.00976871	0.00965061	0.00986985	0.00982384
3646	9606	EIF3E	eukaryotic translation initiation factor 3, subunit E	ribo HTH-W	Tbio	BOTH									0.0754297	0.00291195	0.0375583	0.0694486	0.011055	0.152752	0.0814108	0.00599107	0.0537518	0.0119621	0.642408	0.91985	S	22	22	114	32.8636	32.4873	31.8868	31.9629	33.5359	34.2926	34.9295	34.5385	33.1382	33.8611	34.3727	32.9358	35.1164	35.3503
3652	9606	IPP	intracisternal A particle-promoted polypeptide	nonDNA-BTB	Tbio	CYTOPLASM									0.0386275	0.731524	0.870872	-0.0296076	0.815983	0.935195	0.106863	0.433137	0.664964	0.13647	0.320148	0.782168	S	1	1	2	0.0155751	0.0171962	0.018023	0.014916	0.0198541	0.0184981	0.0179853	0.0132407	0.018873	0.0155178	0.0156017	0.0162491	0.0212371	0.0209764
3654	9606	IRAK1	interleukin-1 receptor-associated kinase 1	KI-P-TKL-IRAK, PM	Tchem	BOTH									0.121293	0.0131039	0.0908482	0.117757	0.0287867	0.236992	0.124828	0.0288656	0.140369	0.00707035	0.892372	0.976295	S	8	8	11	0.231466	0.247809	0.244207	0.232123	0.257046	0.268808	0.249903	0.287218	0.266482	0.244478	0.277781	0.252999	0.260936	0.265842
3655	9606	ITGA6	integrin, alpha 6	PM	Tbio					surface	Cell Membrane				-0.066699	0.0050991	0.0520141	-0.0745197	0.00553784	0.106286	-0.0588782	0.0287234	0.140088	0.0156415	0.528115	0.877512	S	51	51	292	65.0812	65.9846	65.6599	64.4	64.1277	58.8139	61.8292	63.2788	61.1507	63.9194	62.8902	60.9885	62.9546	62.9721
3658	9606	IREB2	iron-responsive element binding protein 2		Tbio	CYTOPLASM									0.302333	2.25728e-07	3.80529e-05	0.224137	2.82543e-05	0.0032321	0.380528	1.25325e-07	1.9115e-05	0.156391	0.0013315	0.0718784	S	13	13	20	4.58166	4.56425	3.96468	4.42949	4.41286	5.33057	5.15783	5.11609	4.8642	5.15043	5.8234	5.77201	5.7063	5.53457
3659	9606	IRF1	interferon regulatory factor 1	DBTF IRF	Tbio	BOTH									-0.0385761	0.805778	0.912197	-0.118533	0.507221	0.781083	0.0413811	0.825993	0.921246	0.159914	0.401223	0.830702	S	1	1	1	0.000828639	0.000858778	0.000887564	0.000888399	0.000741765	0.000639033	0.000904424	0.000979829	0.000909793	0.000535701	0.000823251	0.000967277	0.000742778	0.000940463
3660	9606	IRF2	interferon regulatory factor 2	DBTF IRF	Tbio	NUCLEUS									0.105251	0.15519	0.379156	0.0877264	0.287078	0.616294	0.122776	0.166225	0.393995	0.0350501	0.683143	0.933361	S	1	1	2	0.135943	0.130524	0.142548	0.133037	0.143794	0.156111	0.177788	0.131433	0.12907	0.139282	0.156277	0.145579	0.158783	0.137346
3661	9606	IRF3	interferon regulatory factor 3	DBTF IRF, PM	Tbio	BOTH									-0.0404873	0.141772	0.361444	-0.0144399	0.631272	0.850279	-0.0665348	0.0511051	0.199297	-0.0520949	0.117189	0.581948	S	6	6	13	3.05552	2.99065	3.15648	3.20461	3.24525	3.07354	3.0706	2.97125	3.27224	3.10953	2.95952	2.97632	3.07942	2.93884
3664	9606	IRF6	interferon regulatory factor 6	DBTF IRF	Tbio	BOTH									0.00465532	0.866437	0.941489	0.0185021	0.556922	0.810236	-0.00919147	0.782179	0.897694	-0.0276936	0.409995	0.831216	S	12	12	24	3.7465	3.86382	3.75893	3.71252	3.98524	3.79625	3.72303	3.85921	4.02429	3.91055	3.98284	3.62327	3.8592	3.69663
3667	9606	IRS1	insulin receptor substrate 1	??, PM	Tbio	BOTH									0.000542946	0.990223	0.996952	0.00913139	0.855544	0.948857	-0.0080455	0.879774	0.948261	-0.0171769	0.747113	0.951546	S	11	11	11	0.105734	0.109017	0.114782	0.114482	0.116269	0.122242	0.111054	0.114332	0.114584	0.102206	0.108746	0.111217	0.114818	0.11075
3669	9606	ISG20	interferon stimulated exonuclease gene 20kDa	??	Tbio	BOTH									-0.14789	0.0464895	0.19002	-0.123597	0.129137	0.433116	-0.172183	0.052486	0.202622	-0.0485854	0.559766	0.892472	S	2	2	3	0.118452	0.112428	0.135074	0.125181	0.114438	0.127252	0.11323	0.1068	0.0999256	0.109192	0.105154	0.119436	0.0944553	0.111522
3672	9606	ITGA1	integrin, alpha 1	PM	Tbio					surface					-0.00900549	0.908837	0.959298	0.0742045	0.41017	0.714784	-0.0922155	0.336795	0.585907	-0.16642	0.0944572	0.542148	S	18	18	26	10.9283	11.2148	9.50896	8.9503	12.1892	10.6446	11.1578	12.6761	11.6391	9.38352	10.7057	9.6213	9.69228	9.39977
3673	9606	ITGA2	integrin, alpha 2 (CD49B, alpha 2 subunit of VLA-2 receptor)	PM	Tbio	NUCLEUS				surface					-0.0456255	0.0901912	0.280545	-0.0355997	0.230074	0.559975	-0.0556512	0.0855254	0.270246	-0.0200516	0.516083	0.87116	S	29	29	88	6.61663	7.02148	6.65098	6.62701	6.48719	6.68901	6.34129	6.65562	6.63371	6.26986	6.73649	6.31327	6.31653	6.34575
3675	9606	ITGA3	integrin, alpha 3 (antigen CD49C, alpha 3 subunit of VLA-3 receptor)	PM	Tchem					surface	Cell Membrane				-0.0656589	0.0566916	0.212793	-0.0481497	0.199784	0.52581	-0.0831681	0.0457338	0.187642	-0.0350184	0.371849	0.809125	S	20	20	84	16.2813	16.7371	16.1073	15.2661	15.5169	15.5702	14.8332	15.2745	16.8072	14.8409	14.9897	14.6357	15.6837	15.0225
3678	9606	ITGA5	integrin, alpha 5 (fibronectin receptor, alpha polypeptide)	PM	Tbio		BOTH			surface					0.0262365	0.409147	0.649189	-0.0189034	0.596448	0.834303	0.0713765	0.0741182	0.246778	0.0902799	0.0284787	0.35219	S	5	5	9	0.239073	0.255933	0.258465	0.251964	0.260083	0.240857	0.254975	0.243559	0.254415	0.255066	0.260324	0.264342	0.262646	0.276249
3682	9606	ITGAE	integrin, alpha E (antigen CD103, human mucosal lymphocyte antigen 1; alpha polypeptide)	PM	Tbio					surface					0.0358813	0.658193	0.833039	0.0538548	0.558317	0.810737	0.0179078	0.853588	0.934715	-0.035947	0.711571	0.944291	S	1	1	1	0.00378381	0.00416862	0.00381439	0.00398979	0.00353495	0.0036297	0.0039682	0.00433606	0.00393261	0.0041639	0.00404429	0.00423095	0.00350656	0.00385785
3685	9606	ITGAV	integrin, alpha V	PM	Tchem					surface					-0.021778	0.348643	0.594434	-0.0272095	0.30232	0.630773	-0.0163466	0.553894	0.759296	0.0108629	0.693018	0.938446	S	40	40	85	4.47404	4.61622	4.74701	4.7293	4.43684	4.41863	4.55408	4.43916	4.61072	4.54533	4.65669	4.38872	4.52242	4.62543
3688	9606	ITGB1	integrin, beta 1 (fibronectin receptor, beta polypeptide, antigen CD29 includes MDF2, MSK12)	PM	Tclin	CYTOPLASM				surface	Cell Membrane				-0.0279273	0.18506	0.417526	-0.019681	0.399972	0.709652	-0.0361736	0.154618	0.377406	-0.0164927	0.504017	0.868406	S	22	22	142	42.3507	43.918	42.6151	43.2922	42.5832	42.003	41.7338	43.2565	43.1531	41.7121	42.2523	40.0227	43.3621	41.9709
3691	9606	ITGB4	integrin, beta 4	PM	Tbio					surface	Cell Membrane				-0.114019	5.62575e-05	0.00245717	-0.102529	0.000485626	0.0252497	-0.125509	0.000131331	0.00399353	-0.0229804	0.357451	0.801761	S	80	80	418	33.9139	34.4028	36.0932	35.1077	35.1541	31.9553	31.7557	32.675	32.6933	33.6059	31.8178	31.3533	32.9988	31.9183
3692	9606	EIF6	eukaryotic translation initiation factor 6		Tbio	BOTH									0.0772204	0.0015038	0.0243266	0.063461	0.0127567	0.163657	0.0909799	0.00173183	0.0240827	0.0275189	0.263299	0.744786	S	8	8	49	58.674	58.1143	54.5126	56.0201	56.0962	57.9063	59.6482	58.9137	61.0096	58.6251	60.6824	60.118	60.396	60.2113
3693	9606	ITGB5	integrin, beta 5	PM	Tbio					surface					-0.0301752	0.235854	0.478717	-0.0330406	0.250529	0.578963	-0.0273097	0.366107	0.610299	0.00573094	0.847441	0.963903	S	12	12	19	1.58682	1.58738	1.53583	1.58579	1.62073	1.50678	1.5142	1.56792	1.58831	1.56056	1.5761	1.46551	1.57624	1.59929
3694	9606	ITGB6	integrin, beta 6	PM	Tbio					surface					-0.0183058	0.653424	0.830105	-0.0210613	0.64799	0.861203	-0.0155503	0.750156	0.88045	0.00551102	0.910003	0.980069	S	1	1	11	1.78978	1.71173	1.85932	1.78912	1.78668	1.80633	1.71295	1.80904	1.75164	1.72638	2.00488	1.6281	1.70011	1.75892
3696	9606	ITGB8	integrin, beta 8	PM	Tbio					surface					0.114505	0.014243	0.0949644	0.0476111	0.32177	0.648679	0.181399	0.00239528	0.029942	0.133788	0.016466	0.280535	S	8	8	9	0.407391	0.434442	0.394291	0.353289	0.417674	0.421308	0.409258	0.413708	0.411371	0.413871	0.450484	0.437261	0.457752	0.471583
3697	9606	ITIH1	inter-alpha-trypsin inhibitor heavy chain 1	??	Tbio							ASSOCIATED	SECRETED		-0.0428084	0.515809	0.737013	-0.0321774	0.664594	0.868428	-0.0534393	0.499312	0.721053	-0.0212619	0.78664	0.957615	S	1	1	1	0.0556198	0.0453574	0.0532265	0.0501994	0.0514448	0.0560068	0.0483414	0.0500985	0.0463187	0.0493711	0.0547081	0.0460857	0.050782	0.045747
3698	9606	ITIH2	inter-alpha-trypsin inhibitor heavy chain 2	??	Tbio							ASSOCIATED	SECRETED		-0.0197741	0.814392	0.91611	-0.0627555	0.513065	0.785414	0.0232072	0.818393	0.917023	0.0859627	0.400677	0.830302	S	4	4	5	0.0738123	0.0804282	0.0626109	0.0715437	0.091508	0.0706767	0.0771324	0.0688191	0.0768362	0.0679161	0.0820754	0.067394	0.0851443	0.0731019
3699	9606	ITIH3	inter-alpha-trypsin inhibitor heavy chain 3	??	Tbio							ASSOCIATED	SECRETED		-0.352378	2.5937e-06	0.00023736	-0.369579	6.11681e-06	0.00133583	-0.335176	3.30237e-05	0.00152751	0.0344029	0.549973	0.888127	S	3	3	3	0.125017	0.129486	0.113459	0.124141	0.11497	0.102913	0.0884864	0.0903098	0.0957198	0.0925069	0.0947544	0.0922649	0.0998674	0.0977625
3700	9606	ITIH4	inter-alpha-trypsin inhibitor heavy chain family, member 4	??	Tbio							ASSOCIATED	SECRETED		-0.0406951	0.498223	0.725147	0.00979756	0.884488	0.961639	-0.0911878	0.215038	0.459229	-0.100985	0.172325	0.656948	S	3	3	3	0.0942207	0.109206	0.0889152	0.0918378	0.105214	0.097426	0.107189	0.0901715	0.102066	0.0951556	0.0874641	0.0955385	0.0879276	0.0957716
3703	9606	STT3A	STT3A, subunit of the oligosaccharyltransferase complex (catalytic)		Tbio										0.0412005	0.388911	0.632132	0.0615342	0.259987	0.589898	0.0208668	0.713094	0.85598	-0.0406674	0.476605	0.85948	S	17	16	63	20.1052	19.0549	16.6777	16.5397	18.7983	19.2048	18.7315	19.0112	19.1544	18.7697	19.4124	16.7351	18.9108	18.8446
3704	9606	ITPA	inosine triphosphatase (nucleoside triphosphate pyrophosphatase)		Tbio										-0.160257	0.000250685	0.00716914	-0.141825	0.00194662	0.0605344	-0.178688	0.000482302	0.00986051	-0.0368635	0.368271	0.808084	S	7	7	31	20.3519	20.4456	18.8511	19.0727	18.7647	18.5881	16.8393	18.0701	18.1448	16.7323	17.7152	16.4951	17.8277	16.853
3705	9606	ITPK1	inositol-tetrakisphosphate 1-kinase	KI-M	Tbio	CYTOPLASM									-0.0358485	0.784535	0.900669	0.0180886	0.902841	0.9679	-0.0897855	0.569981	0.769539	-0.107874	0.496015	0.866288	S	1	1	1	0.00329147	0.00278616	0.00299742	0.00287767	0.00351456	0.00287434	0.00245179	0.00351262	0.00358046	0.00333957	0.00375933	0.0024256	0.00308756	0.00249796
3707	9606	ITPKB	inositol-trisphosphate 3-kinase B	KI-M	Tchem	NUCLEUS									-0.0608276	0.589558	0.789886	-0.0118143	0.925831	0.976016	-0.109841	0.419961	0.65443	-0.0980265	0.470627	0.85846	S	3	3	4	0.0185567	0.0264936	0.032482	0.0311067	0.0253812	0.025886	0.0278914	0.0238522	0.0276866	0.0253826	0.0260543	0.0256548	0.0239465	0.0220785
3709	9606	ITPR2	inositol 1,4,5-trisphosphate receptor, type 2		Tbio	NUCLEUS	ENDORETICULUM			nonsurface					-1.48076	0.0373815	0.167537	-1.42767	0.0699116	0.343343	-1.53386	0.0667864	0.231762	-0.106188	0.892073	0.976191	S	6	1	7	0.00647876	0.00643477	0.0912988	0.091059	0.00714614	0.00775278	0.00641776	0.00702466	0.00755903	0.00665423	0.007029	0.00620391	0.00615413	0.00690932
3710	9606	ITPR3	inositol 1,4,5-trisphosphate receptor, type 3		Tchem	CYTOPLASM	ENDORETICULUM								-0.25765	0.00512322	0.0520485	-0.258285	0.0108565	0.15207	-0.257015	0.0155352	0.0964328	0.00127024	0.989343	0.996886	S	33	28	45	0.624467	0.66243	0.70418	0.729671	0.672879	0.534854	0.694395	0.507481	0.491866	0.630277	0.516754	0.603555	0.538507	0.616097
3713	9606	IVL	involucrin		Tbio	CYTOPLASM									0.0632173	0.135071	0.352313	0.0347952	0.453349	0.747286	0.0916394	0.075987	0.250655	0.0568442	0.254532	0.740237	S	11	11	14	0.181972	0.18617	0.173421	0.173804	0.202205	0.185572	0.193061	0.182331	0.192983	0.184778	0.193201	0.204889	0.193364	0.189815
3716	9606	JAK1	Janus kinase 1	KI-P-TK-Jak	Tclin	BOTH									0.103506	0.00892586	0.0726853	0.0988742	0.0226333	0.215757	0.108138	0.019373	0.111537	0.00926409	0.824479	0.962252	S	14	14	16	0.352389	0.338805	0.36133	0.366106	0.348093	0.377035	0.373788	0.406995	0.381376	0.354038	0.382241	0.373176	0.396522	0.371394
3718	9606	JAK3	Janus kinase 3	KI-P-TK-Jak	Tclin										-0.0372617	0.662776	0.83479	-0.0979218	0.31824	0.644325	0.0233983	0.819047	0.917489	0.12132	0.246686	0.733823	S	1	1	2	0.0480418	0.0592709	0.0535413	0.0490628	0.0607773	0.0542031	0.0419659	0.0523909	0.0501659	0.0541592	0.0563091	0.0606842	0.0563695	0.0467295
3720	9606	JARID2	jumonji, AT rich interactive domain 2	DBTC ARID	Tbio	NUCLEUS									0.841324	0.131865	0.347529	1.09681	0.0865729	0.375238	0.585837	0.368443	0.61252	-0.510974	0.431103	0.838742	S	3	3	3	0.00116539	0.00102796	0.00397831	0.000872015	0.00124921	0.000780134	0.00397239	0.00445904	0.00402361	0.00417921	0.00476059	0.00363686	0.00114315	0.000957575
3725	9606	JUN	jun proto-oncogene	DBTF bZIP	Tchem	NUCLEUS									-0.0346337	0.538294	0.752448	-0.043038	0.499688	0.779319	-0.0262294	0.69654	0.847866	0.0168086	0.802334	0.959457	S	4	2	8	1.08876	1.18991	1.02646	0.979933	1.14979	1.02082	0.922209	1.11231	1.1405	1.08075	1.00037	1.10877	1.0606	1.09231
3726	9606	JUNB	jun B proto-oncogene	DBTF bZIP	Tbio										0.281433	1.88121e-08	5.83115e-06	0.181397	1.52712e-05	0.00228869	0.38147	3.88456e-09	1.28713e-06	0.200073	9.99336e-06	0.00274361	S	9	8	24	5.19903	5.19015	5.07124	5.29489	5.19307	5.74837	5.7178	5.79286	5.9125	6.26743	6.68546	6.7909	6.51173	7.06283
3727	9606	JUND	jun D proto-oncogene	DBTF bZIP	Tbio	NUCLEUS									0.0147248	0.590115	0.790323	0.00538729	0.861062	0.95093	0.0240622	0.465211	0.691391	0.018675	0.56938	0.896066	S	8	6	14	1.56447	1.60185	1.59614	1.54387	1.5604	1.59376	1.61284	1.57872	1.61109	1.50168	1.5714	1.52918	1.70514	1.59805
3728	9606	JUP	junction plakoglobin	PM	Tbio	BOTH					Cell Membrane				-0.0353186	0.165936	0.394087	0.0227839	0.418735	0.720563	-0.093421	0.00610227	0.0542933	-0.116205	0.0012782	0.070184	S	37	33	274	37.0905	38.0368	36.4842	36.3671	38.252	38.4501	37.2944	39.2033	37.5636	36.6942	35.8017	34.4628	36.2199	33.209
3732	9606	CD82	CD82 molecule	PM	Tbio					surface					-0.248948	0.0764127	0.255569	-0.144989	0.341577	0.664416	-0.352907	0.0402615	0.173133	-0.207919	0.204396	0.695482	S	1	1	1	0.0635166	0.0758872	0.056171	0.070232	0.0865201	0.0700512	0.0470375	0.0704303	0.077081	0.0556447	0.0527107	0.0488512	0.0503122	0.0684835
3735	9606	KARS1	lysyl-tRNA synthetase	PM	Tchem	NUCLEUS		Matrix	Mitochondrial central dogma > Translation > mt-tRNA synthetases		Cell Membrane		SECRETED		0.0123689	0.538658	0.752649	0.0160031	0.482893	0.767342	0.00873469	0.716265	0.857858	-0.0072684	0.762145	0.953446	S	29	29	129	43.0616	43.4891	41.0545	40.4032	41.9883	41.7622	42.5578	42.2199	43.4925	42.2443	42.3772	41.5566	42.7571	42.2704
3756	9606	KCNH1	potassium channel, voltage gated eag related subfamily H, member 1		Tclin					nonsurface	Cell Membrane				0.061983	0.493484	0.72109	0.0798406	0.436747	0.733629	0.0441254	0.682909	0.842007	-0.0357152	0.740656	0.948549	S	1	1	1	0.362265	0.319321	0.346155	0.240802	0.359661	0.311457	0.401204	0.330559	0.326359	0.339266	0.329032	0.353911	0.320883	0.325622
3759	9606	KCNJ2	potassium channel, inwardly rectifying subfamily J, member 2	PM	Tchem		GOLGI								0.127469	0.00243653	0.0334945	0.0974385	0.0260066	0.228843	0.1575	0.00196122	0.0262836	0.0600616	0.170291	0.653744	S	4	3	5	0.327687	0.363844	0.341066	0.343246	0.352053	0.359795	0.359775	0.369224	0.372185	0.387214	0.383833	0.368582	0.376749	0.413106
3775	9606	KCNK1	potassium channel, two pore domain subfamily K, member 1		Tbio										0.0906304	0.123975	0.334815	0.00670476	0.916331	0.971296	0.174556	0.019842	0.113287	0.167851	0.0241517	0.325033	S	2	2	6	0.740259	0.697065	0.703576	0.787534	0.769581	0.819884	0.795686	0.648466	0.696792	0.76401	0.888206	0.865244	0.808476	0.777785
3776	9606	KCNK2	potassium channel, two pore domain subfamily K, member 2		Tclin	NUCLEUS					Cell Membrane				-0.0764377	0.168562	0.398159	-0.0816967	0.191778	0.517203	-0.0711788	0.27888	0.530797	0.0105179	0.8702	0.969865	S	2	2	3	0.0481915	0.0593203	0.047997	0.0511741	0.0501287	0.0468545	0.0488664	0.0485283	0.0484955	0.0492153	0.0488886	0.0500402	0.049988	0.0461445
3787	9606	KCNS1	potassium voltage-gated channel, modifier subfamily S, member 1	PM	Tclin					surface	Cell Membrane				0.070417	0.0660633	0.233641	0.0211185	0.605689	0.840443	0.119716	0.0134736	0.0883022	0.098597	0.035511	0.383088	S	1	0	1	2.30388	2.28452	2.43309	2.36461	2.4754	2.58831	2.49283	2.21174	2.40925	2.34573	2.6742	2.59464	2.59095	2.45062
3788	9606	KCNS2	potassium voltage-gated channel, modifier subfamily S, member 2	PM	Tclin					nonsurface	Cell Membrane				0.070417	0.0659015	0.23324	0.0211185	0.605448	0.84023	0.119716	0.013423	0.0880418	0.098597	0.035405	0.383088	S	1	0	1	2.40192	2.38173	2.53663	2.46524	2.58074	2.69845	2.59891	2.30586	2.51177	2.44555	2.788	2.70505	2.70121	2.5549
3791	9606	KDR	kinase insert domain receptor	KI-P-TK-VEGFR, PM	Tclin	NUCLEUS	BOTH			surface	Cell Membrane		SECRETED		-0.0209074	0.695245	0.852128	-0.024645	0.683228	0.878397	-0.0171698	0.788319	0.900639	0.00747519	0.906846	0.979198	S	2	1	3	0.0231637	0.0263393	0.0236039	0.0227672	0.0225926	0.023183	0.0240208	0.0227492	0.0226478	0.0237044	0.0245617	0.0221764	0.0232846	0.0235422
3796	9606	KIF2A	kinesin heavy chain member 2A		Tbio	BOTH									0.0408043	0.120441	0.32897	0.0207126	0.47056	0.758914	0.0608961	0.0588121	0.215208	0.0401836	0.196301	0.687411	S	25	24	46	3.06121	3.02542	2.93292	2.8241	2.99053	3.0097	2.87193	3.12872	3.08338	2.95591	3.03701	3.12949	3.07337	3.13529
3798	9606	KIF5A	kinesin family member 5A		Tbio										0.0247858	0.52895	0.74769	0.0321342	0.471596	0.759007	0.0174374	0.710735	0.854857	-0.0146968	0.754426	0.952473	S	12	1	48	3.52638	3.73572	3.16694	3.24759	3.65011	3.41379	3.39395	3.57015	3.6952	3.61668	3.56999	3.43958	3.41478	3.57958
3799	9606	KIF5B	kinesin family member 5B		Tbio										0.0051766	0.759976	0.885272	0.00861531	0.653767	0.8647	0.00173788	0.93178	0.973481	-0.00687743	0.735277	0.947201	S	61	44	267	29.8213	30.8814	29.1596	29.3759	29.4588	29.8237	29.7099	30.0557	30.3475	29.6255	30.0987	29.2906	29.8935	29.7995
3801	9606	KIFC3	kinesin family member C3		Tbio		GOLGI				Cell Membrane				-0.24549	0.0893417	0.279	-0.3684	0.0295821	0.240283	-0.12258	0.460318	0.686832	0.24582	0.15003	0.636799	S	1	1	1	0.0488901	0.0378825	0.0606277	0.0752739	0.0399651	0.0363356	0.0429025	0.043725	0.0373235	0.0370366	0.0488977	0.0440819	0.0463515	0.0473927
3815	9606	KIT	v-kit Hardy-Zuckerman 4 feline sarcoma viral oncogene homolog	KI-P-TK-PDGFR	Tclin					surface	Cell Membrane				-0.183107	0.0587226	0.217192	-0.212893	0.0528552	0.307065	-0.153321	0.173129	0.404836	0.0595724	0.585949	0.902984	S	2	1	3	0.0216633	0.0316296	0.0245434	0.0238037	0.0230422	0.020036	0.0252944	0.0219178	0.0192053	0.0206745	0.0231594	0.0218732	0.0210612	0.0228665
3827	9606	KNG1	kininogen 1	PM	Tchem							ASSOCIATED	SECRETED		0.0995371	0.0908148	0.281406	0.0790168	0.223413	0.553863	0.120057	0.0893298	0.277135	0.0410406	0.542844	0.885209	S	1	1	1	1.11585	1.09717	1.02861	1.02884	1.13418	1.35336	1.04298	1.16013	1.10407	1.0688	1.2199	1.12268	1.23973	1.11784
3831	9606	KLC1	kinesin light chain 1		Tbio										-0.0273472	0.293048	0.537665	-0.0320512	0.27674	0.607538	-0.0226432	0.463492	0.68996	0.00940806	0.758785	0.952602	S	30	22	108	12.4442	11.9778	12.8993	13.2721	12.2332	12.5601	12.2666	11.8898	12.4173	12.2809	12.7166	12.0853	12.5366	12.1182
3832	9606	KIF11	kinesin family member 11		Tchem	NUCLEUS									-0.0286389	0.154772	0.379002	-0.0452421	0.054238	0.310592	-0.0120356	0.60673	0.79548	0.0332065	0.168184	0.649998	S	44	44	96	7.7131	7.68955	7.45307	7.39684	7.59693	7.31159	7.29147	7.1138	7.61792	7.35002	7.52596	7.4005	7.6521	7.44773
3833	9606	KIFC1	kinesin family member C1		Tchem	NUCLEUS									-0.0639911	0.00796743	0.0691929	-0.0620641	0.0190573	0.196426	-0.0659182	0.0189238	0.109798	-0.00385405	0.879088	0.972727	S	39	39	78	7.12584	7.07683	7.02851	6.76061	7.12641	6.74675	6.7833	6.76948	6.91323	6.42992	6.86295	6.60272	6.7588	6.6136
3835	9606	KIF22	kinesin family member 22		Tbio	NUCLEUS									-0.100825	0.0137499	0.0932099	-0.0917428	0.0400118	0.273876	-0.109907	0.0227948	0.122503	-0.0181644	0.67929	0.931558	S	22	22	43	4.25652	4.13862	4.58222	4.5445	4.24642	4.22564	4.13468	3.98957	4.27555	3.80326	3.94918	3.80159	4.21785	4.16957
3836	9606	KPNA1	karyopherin alpha 1 (importin alpha 5)	NUEXP	Tbio	BOTH									0.0517254	0.0437498	0.183417	0.0410789	0.142242	0.452434	0.0623719	0.0428724	0.180368	0.021293	0.460027	0.855809	S	16	9	67	14.5647	15.2383	14.192	13.8409	14.0078	15.0314	14.3039	14.4333	15.0383	15.088	15.1394	15.0039	14.8793	14.9576
3837	9606	KPNB1	karyopherin (importin) beta 1		Tbio	CYTOPLASM									0.0336527	0.174813	0.404766	0.0308127	0.266756	0.59694	0.0364928	0.217399	0.461144	0.00568009	0.843601	0.963114	S	37	37	213	42.3568	42.8363	41.0738	41.428	41.5275	42.0381	42.8945	41.3797	45.0295	42.46	44.3235	40.8768	43.4663	43.055
3838	9606	KPNA2	karyopherin alpha 2 (RAG cohort 1, importin alpha 1)	NUEXP	Tbio	CYTOPLASM									0.176393	6.22781e-05	0.00261323	0.0942843	0.0189438	0.196366	0.258501	7.55306e-06	0.000507534	0.164217	0.000651348	0.0460206	S	14	14	80	21.8438	22.3563	20.7855	20.5742	21.6066	23.426	22.4877	21.4729	24.8402	22.2649	25.0298	25.5539	25.6853	26.2534
3839	9606	KPNA3	karyopherin alpha 3 (importin alpha 4)	NUEXP	Tbio										-0.151897	0.00145477	0.0238469	-0.143292	0.00535895	0.105305	-0.160502	0.00370924	0.0400531	-0.0172103	0.715426	0.944824	S	13	7	44	5.41562	4.99921	5.58026	5.69907	5.5222	4.56887	5.27098	4.8209	4.83686	5.1529	4.70893	4.97263	4.68188	5.11097
3840	9606	KPNA4	karyopherin alpha 4 (importin alpha 3)	NUEXP	Tbio	NUCLEUS									-0.00607014	0.890201	0.951284	-0.0527513	0.298362	0.626617	0.0406111	0.446173	0.675267	0.0933624	0.0929649	0.538132	S	14	8	48	19.9087	21.3228	21.3995	23.325	19.5501	19.4405	21.3956	19.7606	19.7316	21.2751	20.4864	22.6063	20.7981	22.8556
3841	9606	KPNA5	karyopherin alpha 5 (importin alpha 6)	NUEXP	Tbio										0.462808	0.00911455	0.07366	0.279007	0.129794	0.433709	0.646609	0.00338545	0.0379589	0.367602	0.0653024	0.475193	S	14	2	51	0.00883745	0.00621253	0.00729086	0.0104847	0.00866467	0.0079091	0.0103106	0.0106436	0.00770004	0.01431	0.0112064	0.0135804	0.014507	0.0121111
3842	9606	TNPO1	transportin 1		Tbio	BOTH									0.166995	1.45829e-05	0.000932073	0.122226	0.000923799	0.0384276	0.211765	7.98873e-06	0.000525779	0.0895391	0.0119991	0.243887	S	24	19	105	7.23712	7.27752	7.45285	6.95171	7.29209	7.8908	7.47926	7.96461	8.4182	7.68105	8.46182	8.22929	8.33159	8.52096
3843	9606	IPO5	importin 5		Tbio	BOTH									0.027292	0.356628	0.601306	0.0197694	0.551462	0.807487	0.0348146	0.32808	0.578311	0.0150453	0.668166	0.927794	S	33	31	147	9.9741	9.77483	9.43503	9.68561	10.2798	10.347	9.34984	9.77813	10.4829	9.89096	10.2616	9.75081	10.2802	9.98015
3845	9606	KRAS	Kirsten rat sarcoma viral oncogene homolog	PM	Tchem	CYTOPLASM					Cell Membrane				-0.0113722	0.874778	0.945635	-0.0248293	0.761322	0.915244	0.00208486	0.980783	0.9932	0.0269141	0.756259	0.952602	S	6	2	21	7.45389	6.29154	7.3619	8.89755	7.68331	7.542	7.84198	7.03283	6.44518	8.07792	7.50633	7.60845	6.92611	8.01044
3848	9606	KRT1	keratin 1, type II		Tbio	NUCLEUS					Cell Membrane				-0.0221554	0.941762	0.974606	-0.188963	0.58399	0.82742	0.144653	0.691882	0.845995	0.333616	0.366928	0.807965	S	42	0	275	108.699	66.8024	76.1996	55.0144	110.062	60.452	99.5424	84.5682	58.6801	58.2838	72.0631	201.349	94.8985	45.2192
3849	9606	KRT2	keratin 2, type II		Tbio	NUCLEUS									-0.0254341	0.544984	0.757523	-0.0654527	0.179939	0.501168	0.0145845	0.771256	0.891388	0.0800372	0.125927	0.595315	S	37	0	193	316.594	312.04	301.849	275.107	293.98	285.571	289.689	286.423	286.276	283.38	297.047	341.52	290.415	284.551
3850	9606	KRT3	keratin 3, type II												-0.0381986	0.578723	0.782857	-0.112823	0.159942	0.476553	0.0364261	0.658376	0.82635	0.149249	0.0853749	0.524532	S	14	2	134	3.07233	2.96346	3.13183	3.32915	3.26991	2.94149	3.17867	2.79068	2.77294	2.90172	2.88815	4.06696	3.07779	3.01494
3851	9606	KRT4	keratin 4, type II		Tbio	NUCLEUS									-0.0776117	0.00942038	0.0754337	-0.0490848	0.115247	0.417259	-0.106138	0.00407916	0.0424666	-0.0570537	0.0869774	0.527256	S	33	23	238	123.548	130.072	120.782	121.048	120.401	122.609	115.969	118.878	123.616	114.207	118.433	112.262	115.505	111.476
3852	9606	KRT5	keratin 5, type II		Tbio	BOTH									-0.117987	9.7551e-05	0.00360526	-0.103108	0.000983636	0.0397133	-0.132867	0.000179107	0.00500302	-0.0297589	0.278863	0.753966	S	51	32	778	1378.98	1354.82	1359.54	1322.86	1264.97	1250.62	1262.08	1221.11	1215.96	1268.66	1231.92	1233.36	1213.44	1194.16
3853	9606	KRT6A	keratin 6A, type II		Tbio	NUCLEUS									-0.0540156	0.023255	0.126318	-0.0663576	0.0151603	0.177597	-0.0416737	0.124001	0.333108	0.0246839	0.348963	0.797578	S	49	2	649	1008.5	970.597	946.439	950.095	955.854	944.88	903.989	941.942	928.129	895.188	937.306	959.203	941.511	916.588
3854	9606	KRT6B	keratin 6B, type II		Tbio										0.0131806	0.943887	0.976002	-0.0799195	0.706759	0.890344	0.106281	0.637677	0.814494	0.1862	0.413442	0.831644	S	43	2	563	5.76451	4.71555	4.54695	4.02804	5.82461	4.20111	5.49074	5.34773	4.4662	3.99009	4.49834	9.4864	4.99449	3.70877
3856	9606	KRT8	keratin 8, type II		Tbio	BOTH									0.0497081	0.621622	0.811351	0.0123508	0.913321	0.970852	0.0870653	0.47347	0.698109	0.0747146	0.537459	0.882381	S	12	2	173	0.0465839	0.0544452	0.0530423	0.0442897	0.0459242	0.0539312	0.0439629	0.0583921	0.0537237	0.0383977	0.0599791	0.0480022	0.051639	0.0481202
3857	9606	KRT9	keratin 9, type I		Tbio	NUCLEUS									-0.0992774	0.293643	0.538036	-0.168373	0.124447	0.42784	-0.0301813	0.786135	0.9	0.138192	0.226379	0.714303	S	21	0	143	126.739	102.636	95.9444	93.5899	114.707	87.6509	103.217	98.589	93.7958	89.3508	101.683	125.475	109.205	83.4151
3858	9606	KRT10	keratin 10, type I												0.111824	0.653617	0.830105	-0.034428	0.902454	0.9679	0.258077	0.393049	0.634974	0.292505	0.33494	0.790328	S	32	2	220	64.9166	49.4252	51.2526	38.701	58.113	47.4283	59.1523	62.0427	45.3299	41.6018	48.7917	131.68	63.5739	35.8115
3859	9606	KRT12	keratin 12, type I		Tbio										-0.0255804	0.694754	0.852106	-0.028047	0.703681	0.889095	-0.0231137	0.767355	0.888683	0.00493328	0.949577	0.98895	S	6	2	54	2.3914	2.32842	2.37975	1.88035	2.1636	2.17063	1.97815	2.41003	2.14979	2.19878	2.00051	2.37383	2.34115	2.0487
3860	9606	KRT13	keratin 13, type I		Tbio	NUCLEUS									-0.166723	3.57733e-05	0.00182321	-0.160258	0.000178271	0.0130764	-0.173187	0.000149461	0.00439195	-0.0129292	0.707687	0.943966	S	36	19	329	195.281	181.7	197.66	191.84	181.468	175.808	164.888	167.298	171.112	168.834	172.46	174.825	165.477	159.798
3861	9606	KRT14	keratin 14, type I		Tbio	BOTH									-0.143057	0.000332073	0.00864741	-0.123265	0.00297464	0.0796304	-0.162848	0.000527539	0.0105827	-0.0395833	0.296609	0.765132	S	45	15	1074	958.402	960.827	1002.31	934.612	908.814	893.339	908.21	893.377	802.978	878.675	832.683	869.847	865.03	836.37
3866	9606	KRT15	keratin 15, type I		Tbio	NUCLEUS									-0.223108	2.98951e-06	0.000261147	-0.222166	1.2405e-05	0.00205292	-0.22405	2.12988e-05	0.00110032	-0.00188406	0.959005	0.991442	S	28	10	179	7.59889	7.326	7.98093	8.27578	7.59653	6.74272	6.84528	6.34809	6.77343	6.51665	6.5335	6.89843	6.4096	6.70449
3868	9606	KRT16	keratin 16, type I		Tbio	NUCLEUS									-0.0400578	0.403984	0.644616	-0.00601113	0.910759	0.970225	-0.0741045	0.205786	0.448086	-0.0680934	0.242918	0.73016	S	39	19	411	67.97	70.3748	59.3824	59.8019	69.6149	65.6671	60.7826	68.1953	69.2353	61.4543	63.5097	62.8892	61.476	60.1028
3872	9606	KRT17	keratin 17, type I		Tbio										-0.0284707	0.16466	0.392221	-0.0327411	0.158282	0.475368	-0.0242002	0.31666	0.568457	0.0085409	0.719517	0.945658	S	45	24	922	764.395	738.097	755.616	757.7	736.702	722.222	726.702	745.558	760.173	714.201	747.763	749.543	730.398	724.365
3875	9606	KRT18	keratin 18, type I		Tbio	CYTOPLASM									-0.0739066	0.146035	0.367727	-0.11781	0.0477475	0.292465	-0.0300029	0.610821	0.797594	0.0878073	0.149785	0.636799	S	28	25	141	55.3647	54.7622	61.417	62.3727	54.4272	51.6913	57.9857	51.0974	49.1964	55.7727	52.3053	57.3688	55.684	60.4744
3888	9606	KRT82	keratin 82, type II		Tdark										-0.273034	0.0786047	0.260035	-0.304712	0.0822947	0.365912	-0.241356	0.18364	0.419045	0.0633559	0.718719	0.945525	S	1	0	1	0.377377	0.362709	0.555035	0.617624	0.35247	0.299999	0.470742	0.376021	0.300071	0.361014	0.391713	0.376817	0.362095	0.359963
3890	9606	KRT84	keratin 84, type II		Tdark										-0.0442411	0.265966	0.508205	-0.0446039	0.319348	0.645616	-0.0438784	0.354517	0.601073	0.000725516	0.987593	0.996886	S	5	0	70	347.25	343.179	314.333	296.841	323.801	330.613	309.914	301.705	324.335	307.668	333.604	317.081	302.002	307.495
3895	9606	KTN1	kinectin 1 (kinesin receptor)		Tbio		ENDORETICULUM								0.0184018	0.368506	0.613474	0.0480406	0.0499264	0.300215	-0.0112371	0.64363	0.817858	-0.0592776	0.0256326	0.332592	S	67	66	157	6.58609	6.668	6.79677	6.60582	6.48362	6.82149	6.78271	7.09534	6.78275	6.78136	6.67844	6.32646	6.73226	6.5737
3903	9606	LAIR1	leukocyte-associated immunoglobulin-like receptor 1	PM	Tbio					surface	Cell Membrane				0.0833201	0.11284	0.316481	0.08413	0.153377	0.468618	0.0825102	0.184519	0.420053	-0.00161983	0.978533	0.995551	S	1	1	1	0.1256	0.130212	0.130708	0.138907	0.151877	0.150976	0.143536	0.131796	0.144417	0.146352	0.135125	0.148064	0.148085	0.141573
3909	9606	LAMA3	laminin, alpha 3	SKEL	Tbio		ENDORETICULUM					CORE	SECRETED		0.225189	0.000335038	0.00866581	0.189676	0.00351681	0.0876441	0.260703	0.000459836	0.00959368	0.0710264	0.237267	0.725851	S	6	6	7	0.0304844	0.0303394	0.0295745	0.0285982	0.0301991	0.0330546	0.0322372	0.0337786	0.0350206	0.0361635	0.0375931	0.0371165	0.0335505	0.0348507
3910	9606	LAMA4	laminin, alpha 4	collagen	Tbio							CORE	SECRETED		0.353429	0.000587481	0.0131895	0.162504	0.0949866	0.386722	0.544355	5.75213e-05	0.00221977	0.381851	0.00138598	0.0727751	S	1	1	1	0.00941838	0.00879035	0.00896039	0.00908958	0.00944908	0.0106572	0.0108272	0.00892899	0.0119192	0.00911223	0.0119435	0.0147278	0.0135962	0.0131878
3911	9606	LAMA5	laminin, alpha 5		Tbio	NUCLEUS						CORE	SECRETED		-0.120539	0.00272744	0.0360495	-0.0937868	0.0257325	0.228103	-0.147291	0.00239031	0.029942	-0.0535046	0.201324	0.689635	S	56	56	85	1.00318	1.00356	1.02616	1.02113	1.01403	0.94068	1.01879	0.937978	0.863717	0.99544	0.91256	0.944996	0.909023	0.894938
3912	9606	LAMB1	laminin, beta 1		Tbio							CORE	SECRETED		0.159959	0.000105425	0.00377995	0.136545	0.00126534	0.0457092	0.183373	0.000163261	0.00471103	0.0468285	0.215495	0.704631	S	21	21	23	0.394429	0.393614	0.375037	0.377677	0.405577	0.438677	0.415732	0.424605	0.432922	0.427045	0.458419	0.427434	0.458003	0.424668
3913	9606	LAMB2	laminin, beta 2 (laminin S)		Tbio							CORE	SECRETED		-0.0263236	0.633761	0.819183	0.00024245	0.996892	0.999672	-0.0528897	0.428415	0.661627	-0.0531322	0.426349	0.836204	S	15	15	17	0.0569441	0.0556941	0.0639432	0.0572835	0.0643014	0.0574722	0.0641816	0.0610572	0.0561903	0.0590747	0.0529384	0.0611747	0.0587208	0.0569931
3914	9606	LAMB3	laminin, beta 3		Tbio							CORE	SECRETED		0.0482449	0.0492276	0.196685	0.0288848	0.273896	0.605326	0.067605	0.0247415	0.128432	0.0387202	0.172004	0.656412	S	44	44	113	6.58607	6.35394	6.30825	6.00755	6.31986	6.39272	6.20414	6.64232	6.599	6.37226	6.62138	6.62059	6.63278	6.58642
3915	9606	LAMC1	laminin, gamma 1 (formerly LAMB2)		Tbio							CORE	SECRETED		0.157008	6.77507e-06	0.000508607	0.109665	0.000762382	0.0334508	0.204351	2.70721e-06	0.000238657	0.0946859	0.00366586	0.132426	S	37	37	75	2.5026	2.52443	2.55615	2.51889	2.52908	2.76687	2.60632	2.74805	2.71782	2.79328	3.00835	2.82193	2.81776	3.00009
3916	9606	LAMP1	lysosomal-associated membrane protein 1		Tbio	CYTOPLASM				surface	Cell Membrane				-0.128253	0.00209727	0.0309564	-0.109869	0.0129148	0.164538	-0.146636	0.00298535	0.0347943	-0.0367671	0.384694	0.819128	S	7	7	34	8.05224	8.12781	8.70543	8.85563	7.50924	7.23599	7.68189	7.74765	7.70111	7.80614	7.53403	7.38769	7.30699	7.53276
3918	9606	LAMC2	laminin, gamma 2		Tbio							CORE	SECRETED		-0.186137	0.00134644	0.022738	-0.180268	0.00420761	0.095926	-0.192007	0.00408894	0.0425224	-0.0117388	0.837349	0.96291	S	6	6	6	0.0698067	0.0646611	0.0683215	0.0663498	0.0700612	0.0601031	0.0553339	0.0633939	0.0619205	0.0587914	0.0588025	0.0620066	0.0548813	0.0620404
3920	9606	LAMP2	lysosomal-associated membrane protein 2	PM	Tbio					surface	Cell Membrane				0.105333	0.0387995	0.171571	0.11419	0.0464309	0.289835	0.096476	0.103861	0.303621	-0.0177138	0.754259	0.952473	S	6	6	17	8.42337	9.73357	8.88499	7.87845	8.04037	9.4349	8.56119	9.51984	9.5416	9.34291	9.26321	8.80877	8.88605	9.70709
3921	9606	RPSA	ribosomal protein SA	PM	Tbio	BOTH					Cell Membrane				-0.00350006	0.905538	0.958825	-0.00373168	0.910955	0.970225	-0.00326844	0.926415	0.97119	0.000463244	0.989555	0.996886	S	13	2	131	99.7051	103.081	98.0523	96.2199	106.775	103.233	96.5529	101.886	100.59	100.052	100.532	94.8942	105.301	101.429
3925	9606	STMN1	stathmin 1		Tbio	CYTOPLASM									-0.27925	0.00219017	0.031505	-0.247214	0.0110126	0.152752	-0.311286	0.00370978	0.0400531	-0.0640719	0.485927	0.863544	S	13	10	180	920.96	924.438	1011.48	1038.17	845.422	758.285	915.98	752.937	691.864	886.8	692.147	857.731	704.789	805.935
3927	9606	LASP1	LIM and SH3 protein 1		Tbio	CYTOPLASM									-0.0102909	0.701008	0.854422	0.0228664	0.454204	0.748026	-0.0434482	0.189413	0.427081	-0.0663146	0.053713	0.446147	S	14	14	89	52.7231	51.0735	47.0513	47.22	51.1238	50.6883	49.7889	50.7201	50.8155	50.9	48.6427	48.068	49.2195	47.3246
3930	9606	LBR	lamin B receptor		Tbio	BOTH				nonsurface					0.053579	0.131709	0.347254	0.0238436	0.539173	0.801576	0.0833144	0.056891	0.211558	0.0594708	0.160834	0.648024	S	11	11	29	6.29821	6.1494	5.97698	6.04477	5.73266	6.28128	5.99446	6.11183	6.21493	6.09187	6.54496	5.76452	6.66509	6.6567
3938	9606	LCT	lactase	PM	Tbio					surface	Cell Membrane				0.162873	0.0188895	0.112529	0.170409	0.0278395	0.233837	0.155337	0.0535001	0.204491	-0.0150724	0.840965	0.96291	S	2	2	3	0.137601	0.159214	0.133633	0.13911	0.129428	0.168134	0.143108	0.161907	0.157847	0.154728	0.143277	0.145942	0.177569	0.156618
3939	9606	LDHA	lactate dehydrogenase A		Tchem	NUCLEUS									-0.0200476	0.48111	0.712617	-0.033279	0.306168	0.632909	-0.00681631	0.840476	0.929359	0.0264627	0.439216	0.84283	S	21	17	200	302.633	304.923	278.114	274.772	280.007	277.188	277.309	277.898	287.973	286.026	295.377	288.863	282.97	278.843
3945	9606	LDHB	lactate dehydrogenase B		Tchem	CYTOPLASM		unknown	Metabolism > Amino acid metabolism > Glyoxylate metabolism						0.0693458	0.00980652	0.0769338	0.0488978	0.0840233	0.369172	0.0897937	0.00612812	0.0543722	0.0408959	0.164656	0.649998	S	19	16	273	520.794	521.543	509.877	487.667	505.84	517.615	512.069	534.715	545.11	523.859	554.12	518.531	547.223	547.553
3949	9606	LDLR	low density lipoprotein receptor	PM	Tchem		GOLGI			surface	Cell Membrane				0.194846	2.42388e-05	0.00136205	0.0717196	0.0651315	0.331137	0.317972	7.6184e-07	8.19782e-05	0.246253	1.39529e-05	0.00320958	S	19	18	37	2.37543	2.40466	2.59149	2.41564	2.58811	2.50568	2.56347	2.64061	2.56683	2.72555	3.02834	3.01735	2.99399	3.3028
3954	9606	LETM1	leucine zipper-EF-hand containing transmembrane protein 1		Tbio			MIM	Signaling > Calcium homeostasis > Calcium cycle	nonsurface					0.043507	0.137088	0.354489	0.0363935	0.263154	0.593161	0.0506206	0.14851	0.37003	0.0142271	0.674022	0.929623	S	36	36	152	19.9155	20.9678	22.0924	21.7105	21.9006	22.3724	22.2044	21.4038	22.4093	20.8843	22.5714	21.2073	22.2104	22.2867
3956	9606	LGALS1	lectin, galactoside-binding, soluble, 1		Tchem	BOTH						ASSOCIATED	SECRETED		-0.132418	0.00027119	0.00753495	-0.11858	0.00190046	0.0592908	-0.146256	0.000563671	0.0110644	-0.0276758	0.416402	0.832102	S	6	6	7	1.03423	0.981358	0.982295	0.947414	0.969784	0.881387	0.938417	0.941571	0.86355	0.903057	0.879725	0.877323	0.909519	0.885302
3958	9606	LGALS3	lectin, galactoside-binding, soluble, 3	PM	Tchem	BOTH						ASSOCIATED	SECRETED	IO	-0.0311226	0.374744	0.619612	-0.034062	0.390103	0.703812	-0.0281831	0.500354	0.721606	0.0058789	0.887318	0.975145	S	6	6	7	1.04839	0.972192	0.97326	1.0418	1.04627	0.973114	0.958658	1.0216	1.05185	0.958524	0.999823	1.02235	1.03214	0.933146
3959	9606	LGALS3BP	lectin, galactoside-binding, soluble, 3 binding protein		Tbio								SECRETED		-0.060253	0.0934893	0.286388	-0.0351491	0.369337	0.68966	-0.085357	0.0518696	0.201136	-0.0502079	0.232015	0.719348	S	11	11	20	2.22409	2.17547	2.0268	1.94689	2.05065	2.05706	2.0919	1.99538	2.11612	1.90762	1.97772	1.99904	1.90266	1.97274
3964	9606	LGALS8	lectin, galactoside-binding, soluble, 8		Tchem	CYTOPLASM						ASSOCIATED			0.0855242	0.0350752	0.161649	0.0842819	0.0616004	0.325793	0.0867666	0.0686976	0.235549	0.00248471	0.955793	0.990291	S	8	8	11	1.52321	1.403	1.38879	1.42828	1.37344	1.50882	1.57807	1.51614	1.46259	1.47674	1.60641	1.37342	1.5703	1.50277
3978	9606	LIG1	ligase I, DNA, ATP-dependent	??	Tchem	BOTH									-0.171253	1.52217e-07	3.04719e-05	-0.167752	8.72718e-07	0.000288713	-0.174754	1.07979e-06	0.000111567	-0.0070022	0.749795	0.95204	S	35	35	94	5.85486	5.91576	5.70799	5.72416	5.71108	5.2222	5.10307	5.26765	4.99536	5.15323	5.11508	5.18103	5.17166	5.02375
3980	9606	LIG3	ligase III, DNA, ATP-dependent	REPAIR	Tbio	BOTH		Matrix	Mitochondrial central dogma > mtDNA maintenance > mtDNA replication | Mitochondrial central dogma > mtDNA maintenance > mtDNA repair						0.0423458	0.0934323	0.286388	0.0366263	0.190486	0.515166	0.0480653	0.110741	0.314185	0.011439	0.691601	0.938446	S	27	27	44	1.55146	1.56554	1.56029	1.52301	1.642	1.60767	1.55874	1.6015	1.67548	1.60022	1.67653	1.5899	1.60835	1.61088
3981	9606	LIG4	ligase IV, DNA, ATP-dependent	??, PM	Tbio	NUCLEUS									0.0321602	0.319025	0.566134	0.0319274	0.379966	0.698239	0.0323931	0.400457	0.640043	0.000465642	0.990231	0.996886	S	8	8	10	0.174502	0.181002	0.187983	0.186242	0.180728	0.19288	0.1819	0.187027	0.190139	0.178923	0.188267	0.185697	0.189264	0.18152
3982	9606	LIM2	lens intrinsic membrane protein 2, 19kDa	PM	Tbio					surface					0.218424	0.0209208	0.118951	0.209967	0.0442437	0.284565	0.226882	0.0409223	0.175311	0.0169153	0.869093	0.969481	S	1	1	1	0.667708	0.66771	0.692547	0.71505	0.930307	0.760576	0.825292	0.74561	1.00466	0.904347	0.911839	0.823721	0.84579	0.832341
3983	9606	ABLIM1	actin binding LIM protein 1		Tbio	CYTOPLASM									0.0184803	0.860985	0.940314	0.00389324	0.973972	0.99521	0.0330673	0.794134	0.903378	0.0291741	0.817869	0.959888	S	2	2	2	0.0137305	0.0166674	0.0175929	0.0154505	0.0198397	0.0133698	0.0176942	0.0165461	0.0166344	0.0192119	0.0190209	0.014379	0.0169038	0.0176998
3984	9606	LIMK1	LIM domain kinase 1	KI-P-TKL-LISK-LIMK	Tchem	BOTH									0.0578824	0.421197	0.660637	0.0681349	0.403111	0.710372	0.0476299	0.578898	0.775922	-0.020505	0.810313	0.959671	S	3	2	4	0.0339775	0.0306244	0.0320545	0.0338696	0.0410616	0.0336601	0.0390191	0.035945	0.0366491	0.033951	0.0386127	0.0346231	0.0332028	0.0349299
3985	9606	LIMK2	LIM domain kinase 2	KI-P-TKL-LISK-LIMK	Tchem	BOTH									-0.135294	0.00069528	0.0147482	-0.132394	0.0021907	0.0659889	-0.138194	0.00246519	0.0304473	-0.00579955	0.879648	0.973122	S	6	4	11	0.684042	0.695362	0.633358	0.643922	0.688648	0.592539	0.628	0.59098	0.615948	0.623313	0.632356	0.605738	0.613605	0.579537
3987	9606	LIMS1	LIM and senescent cell antigen-like domains 1	PM	Tbio						Cell Membrane				-0.00884435	0.682229	0.844677	0.00732536	0.76406	0.916128	-0.0250141	0.3411	0.589608	-0.0323394	0.223317	0.711725	S	9	3	19	4.43906	4.26641	4.37742	4.09222	4.32943	4.42133	4.29224	4.25932	4.27774	4.35708	4.26965	4.20829	4.30904	4.11691
3988	9606	LIPA	lipase A, lysosomal acid, cholesterol esterase		Tchem										-0.0972494	0.0269705	0.137194	-0.0910523	0.0602724	0.324407	-0.103447	0.0460126	0.188268	-0.0123942	0.797062	0.959218	S	3	3	12	2.25051	2.09213	1.96574	1.95365	2.04221	1.8113	1.89063	1.93934	2.08938	1.94101	1.98599	1.83918	1.98963	1.85328
3990	9606	LIPC	lipase, hepatic		Tchem								SECRETED		0.175821	0.0528069	0.204441	0.1696	0.0929076	0.382772	0.182042	0.0894289	0.277201	0.0124425	0.902567	0.97919	S	1	1	1	0.0373785	0.0436693	0.0416194	0.0320124	0.0471084	0.0429141	0.0427532	0.0444254	0.0512465	0.0441488	0.0417162	0.0459204	0.0456992	0.0484608
3991	9606	LIPE	lipase, hormone-sensitive	PM	Tchem						Cell Membrane				-0.0160714	0.737175	0.873499	0.0232409	0.668359	0.870108	-0.0553838	0.342155	0.590475	-0.0786247	0.184416	0.675067	S	8	8	11	0.279465	0.292121	0.28263	0.279211	0.297058	0.316855	0.269028	0.321547	0.285249	0.265299	0.283133	0.277791	0.274911	0.265409
3993	9606	LLGL2	lethal giant larvae homolog 2 (Drosophila)		Tbio	CYTOPLASM									0.0985384	0.447484	0.682627	0.119221	0.417339	0.718933	0.0778554	0.614723	0.799925	-0.0413661	0.788399	0.957615	S	9	9	9	2.59397	2.67572	2.51733	2.30302	3.73981	3.33165	2.82913	2.53516	3.84331	2.47695	2.78959	2.53655	2.88693	3.35368
3995	9606	FADS3	fatty acid desaturase 3		Tbio					nonsurface					0.101322	0.0418323	0.17905	0.0952335	0.083949	0.369065	0.107411	0.067889	0.234067	0.0121774	0.825869	0.962715	S	4	4	4	0.141167	0.140945	0.149656	0.13922	0.147476	0.153841	0.160406	0.13744	0.161165	0.155584	0.142835	0.158128	0.163168	0.155561
3996	9606	LLGL1	lethal giant larvae homolog 1 (Drosophila)		Tbio	CYTOPLASM					Cell Membrane				-0.0682282	0.0322802	0.153707	-0.0594331	0.0887414	0.378369	-0.0770233	0.0421817	0.178714	-0.0175902	0.617889	0.911327	S	12	12	20	0.821523	0.864467	0.846944	0.845332	0.845648	0.824962	0.789203	0.826364	0.833878	0.779986	0.83286	0.777415	0.835125	0.760378
3998	9606	LMAN1	lectin, mannose-binding, 1		Tbio					nonsurface		ASSOCIATED			-0.0466055	0.264333	0.50682	-0.0499852	0.288912	0.618021	-0.0432258	0.384022	0.627069	0.00675934	0.89026	0.975852	S	20	20	92	40.7145	37.2283	36.6485	34.5824	38.2947	36.5475	37.243	37.1817	33.4098	36.5874	34.9655	34.7903	36.515	39.2391
4000	9606	LMNA	lamin A/C		Tbio	NUCLEUS									-0.0426804	0.0537698	0.20634	-0.0314077	0.192562	0.51772	-0.0539531	0.0435776	0.18198	-0.0225453	0.369962	0.808084	S	66	65	728	848.787	834.296	804.177	787.695	801.159	811.794	795.374	804.532	796.477	779.004	794.044	779.518	792.862	773.754
4001	9606	LMNB1	lamin B1		Tbio	NUCLEUS									-0.0244462	0.17985	0.411276	-0.00269876	0.89243	0.963643	-0.0461936	0.043101	0.180855	-0.0434949	0.0549359	0.449641	S	49	45	327	138.687	138.676	133.105	132	135.206	136.094	133.161	135.832	137.487	133.739	130.465	129.5	132.625	132.381
4007	9606	PRICKLE3	prickle homolog 3		Tdark	BOTH									0.168861	0.014645	0.0967766	0.269258	0.0015192	0.0516692	0.0684634	0.363405	0.607638	-0.200794	0.0153919	0.27135	S	3	3	3	0.0310255	0.0374727	0.0375255	0.0375604	0.0377148	0.0486849	0.0426508	0.0417881	0.0440119	0.0411463	0.0374064	0.0371921	0.0368104	0.0403528
4008	9606	LMO7	LIM domain 7	UBI-FBX	Tbio	BOTH				nonsurface					-0.0275931	0.171134	0.400885	-0.00288943	0.895719	0.965397	-0.0522967	0.0388245	0.169534	-0.0494073	0.0492014	0.433342	S	58	58	113	5.02064	5.05199	5.04206	4.88265	4.94734	4.97032	4.85032	5.02308	5.08669	4.96532	4.99851	4.71275	4.81856	4.71934
4012	9606	LNPEP	leucyl/cystinyl aminopeptidase	PM	Tchem	CYTOPLASM				surface	Cell Membrane		SECRETED		-0.0280033	0.174576	0.404704	0.00265088	0.906476	0.969322	-0.0586575	0.0255525	0.131442	-0.0613084	0.0205178	0.305232	S	22	22	65	3.94316	3.87386	3.89778	3.7925	3.99625	3.90452	3.9034	3.96227	4.00971	3.76103	3.82961	3.70174	3.71907	3.72977
4014	9606	LORICRIN	loricrin												0.0977667	0.523095	0.743554	0.218093	0.217598	0.545853	-0.0225599	0.901553	0.959147	-0.240653	0.200615	0.689318	S	1	1	1	0.136413	0.159309	0.148537	0.180963	0.239483	0.193747	0.18597	0.182328	0.271572	0.166972	0.177367	0.191962	0.122763	0.185487
4015	9606	LOX	lysyl oxidase		Tbio	NUCLEUS						ASSOCIATED	SECRETED		0.0296998	0.730582	0.870664	0.0516886	0.597387	0.83483	0.007711	0.940488	0.977422	-0.0439776	0.671249	0.927794	S	2	2	2	0.047191	0.0523324	0.066511	0.0593098	0.0648417	0.0603007	0.0605937	0.0529794	0.0633443	0.0616225	0.0559103	0.0594877	0.0516573	0.0652587
4026	9606	LPP	LIM domain containing preferred translocation partner in lipoma	PM	Tbio	NUCLEUS					Cell Membrane				-0.0234064	0.333223	0.57941	-0.00240148	0.928879	0.977612	-0.0444113	0.135251	0.351713	-0.0420098	0.155983	0.644767	S	22	22	90	12.5245	12.6442	12.3178	12.2098	12.6882	12.3467	12.3984	12.1719	12.3322	13.0427	12.2614	11.7148	12.7134	11.728
4034	9606	LRCH4	leucine-rich repeats and calponin homology (CH) domain containing 4		Tdark					nonsurface					-0.128113	0.0030936	0.0392169	-0.0727873	0.0952619	0.386722	-0.183439	0.000794301	0.0136867	-0.110651	0.0224348	0.316875	S	11	11	13	26.9539	26.3877	27.1064	28.2166	27.9411	25.7813	25.6127	26.629	26.4708	25.375	26.8011	21.9572	23.7194	23.975
4035	9606	LRP1	low density lipoprotein receptor-related protein 1	PM	Tbio	NUCLEUS				surface	Cell Membrane				-0.101448	0.000216014	0.00634765	-0.112988	0.000249536	0.016485	-0.0899073	0.00264107	0.032043	0.023081	0.365847	0.807965	S	93	91	188	2.09796	2.12875	2.18837	2.11103	2.11217	1.89257	2.00511	1.9366	1.99345	2.01079	1.98316	2.03162	1.95454	2.02725
4036	9606	LRP2	low density lipoprotein receptor-related protein 2	PM	Tbio		BOTH			surface					0.0258562	0.711546	0.861004	0.0602629	0.4498	0.745323	-0.00855052	0.918647	0.968262	-0.0688134	0.416618	0.832102	S	2	2	3	0.0218258	0.0219926	0.0184004	0.0194051	0.0186457	0.0203772	0.0187171	0.0204536	0.0233413	0.0216268	0.0197094	0.0192661	0.0213664	0.0192379
4043	9606	LRPAP1	low density lipoprotein receptor-related protein associated protein 1	PM	Tbio		BOTH								-0.0449984	0.0237008	0.128025	-0.0443358	0.0443443	0.284565	-0.0456609	0.0499956	0.196716	-0.00132512	0.951285	0.988965	S	23	23	91	32.1516	32.2821	31.3958	31.5236	30.8443	30.7013	29.8786	30.8615	31.4307	30.537	31.244	29.9426	30.8521	30.5742
4047	9606	LSS	lanosterol synthase (2,3-oxidosqualene-lanosterol cyclase)		Tchem										-0.0432127	0.148599	0.371652	-0.0341963	0.303116	0.630989	-0.052229	0.145904	0.367111	-0.0180326	0.603447	0.90585	S	15	15	23	0.862448	0.868103	0.852231	0.815407	0.818145	0.82175	0.810533	0.802062	0.852724	0.829982	0.833708	0.771562	0.849554	0.799442
4048	9606	LTA4H	leukotriene A4 hydrolase		Tchem	NUCLEUS									0.0297331	0.233504	0.475269	0.0353528	0.211729	0.537888	0.0241134	0.414263	0.649796	-0.0112394	0.700856	0.941908	S	28	28	142	36.4873	36.0156	35.4295	34.6318	35.0402	37.1492	35.1838	37.3922	36.8572	35.453	38.2104	35.1637	35.5091	35.6492
4051	9606	CYP4F3	cytochrome P450, family 4, subfamily F, polypeptide 3		Tbio										-0.0298441	0.74863	0.880183	0.0766332	0.470444	0.758914	-0.136321	0.233782	0.479592	-0.212955	0.0721855	0.489867	S	1	1	1	0.0150825	0.0199332	0.0191498	0.0159679	0.0159039	0.0147672	0.0195585	0.0194874	0.0175942	0.0192554	0.0143006	0.0163859	0.0169234	0.0147745
4052	9606	LTBP1	latent transforming growth factor beta binding protein 1		Tbio							CORE	SECRETED		-0.152877	0.369137	0.613828	-0.227259	0.242821	0.572417	-0.0784957	0.697342	0.848197	0.148763	0.464232	0.856778	S	1	1	1	0.00179928	0.00171318	0.00177927	0.00193788	0.00162761	0.00166101	0.00118029	0.00103471	0.00175906	0.00220549	0.00143368	0.00187635	0.00193933	0.00150828
4055	9606	LTBR	lymphotoxin beta receptor (TNFR superfamily, member 3)		Tbio		GOLGI			surface					0.0981687	0.01195	0.0861422	0.0480497	0.232638	0.563077	0.148288	0.00269848	0.0324527	0.100238	0.0277448	0.348496	S	5	5	5	0.285917	0.28659	0.281792	0.303318	0.2768	0.312596	0.286521	0.285797	0.293375	0.304926	0.319621	0.3344	0.310074	0.30774
4057	9606	LTF	lactotransferrin		Tbio	BOTH							SECRETED		-0.154191	0.0819371	0.266621	-0.159765	0.108147	0.405628	-0.148617	0.154527	0.377406	0.0111479	0.911738	0.980069	S	2	0	9	0.434274	0.524123	0.362604	0.446411	0.389322	0.40727	0.350281	0.356212	0.424356	0.382354	0.344829	0.427207	0.364014	0.414023
4059	9606	BCAM	basal cell adhesion molecule (Lutheran blood group)	PM	Tbio					surface					0.0145341	0.779597	0.89763	-0.161024	0.0142887	0.17303	0.190092	0.00763803	0.0628911	0.351116	4.9502e-05	0.00779778	S	29	29	243	87.7978	93.9409	91.723	88.3386	84.4224	70.3107	77.5936	84.2763	84.9188	82.6995	90.5094	102.223	104.959	110.349
4060	9606	LUM	lumican		Tbio							CORE	SECRETED		-0.21785	3.01943e-08	7.66414e-06	-0.126115	6.82367e-05	0.00616349	-0.309584	3.39771e-09	1.16602e-06	-0.18347	2.25387e-06	0.000962818	S	10	10	30	8.60855	8.58275	8.63853	8.28744	8.67536	7.90277	7.69223	7.94442	7.79901	7.86953	7.19471	6.67375	6.98527	6.77673
4065	9606	LY75	lymphocyte antigen 75							surface					-0.0759735	0.181997	0.413601	-0.121981	0.0660429	0.332081	-0.0299655	0.651558	0.822386	0.0920159	0.178218	0.665307	S	7	0	8	0.0300545	0.0306391	0.0328419	0.028475	0.0292114	0.0256211	0.0303031	0.0268432	0.0291475	0.0271337	0.0301831	0.0300767	0.0287765	0.0293352
4067	9606	LYN	LYN proto-oncogene, Src family tyrosine kinase	KI-P-TK-Src-SrcB, PM	Tclin	BOTH	GOLGI				Cell Membrane				0.0962357	0.169447	0.399496	0.104109	0.187668	0.510745	0.0883628	0.2864	0.538766	-0.0157458	0.84631	0.963549	S	6	4	7	0.0710543	0.0755298	0.0812068	0.0680299	0.0854305	0.0740109	0.0801247	0.089322	0.0880141	0.0779363	0.0830527	0.0845688	0.0724543	0.0836878
4070	9606	TACSTD2	tumor-associated calcium signal transducer 2		Tbio	NUCLEUS				surface					-0.240484	1.73454e-07	3.29057e-05	-0.184022	1.61068e-05	0.00232668	-0.296945	1.21808e-07	1.88783e-05	-0.112923	0.00236209	0.101327	S	14	14	83	85.6248	89.6902	84.8405	81.8725	83.6334	74.3751	74.3931	76.8037	77.6553	71.4447	67.2514	69.2354	69.0413	71.5938
4072	9606	EPCAM	epithelial cell adhesion molecule	PM	Tbio					surface	Cell Membrane				-0.0362878	0.285569	0.529327	-0.0480781	0.214478	0.541888	-0.0244975	0.542317	0.750558	0.0235806	0.55734	0.891391	S	8	8	46	5.59441	5.6143	5.31076	5.06383	5.19223	5.37136	5.34761	5.3126	4.85309	5.01309	5.16756	5.08455	5.33866	5.45964
4074	9606	M6PR	mannose-6-phosphate receptor (cation dependent)		Tbio					surface					-0.100724	0.159561	0.384779	-0.135735	0.0985762	0.392152	-0.065713	0.432807	0.66467	0.0700218	0.403958	0.831216	S	5	5	21	7.95801	7.25507	8.26014	9.04063	7.88936	6.89429	8.39073	7.13053	6.25766	8.23283	7.20606	8.15306	7.54249	7.93742
4076	9606	CAPRIN1	cell cycle associated protein 1		Tbio										0.0798346	0.0112472	0.0838435	0.0423372	0.193438	0.518335	0.117332	0.00304571	0.0353031	0.0749949	0.0385899	0.39532	S	20	20	88	23.7865	24.7836	23.2562	22.7953	22.8577	24.7262	22.6628	24.3765	25.541	23.7112	25.5449	25.7589	25.3587	25.2378
4077	9606	NBR1	neighbor of BRCA1 gene 1	UBI-UBD	Tbio			IMS	Mitochondrial dynamics and surveillance > Autophagy						0.264371	8.07093e-05	0.0031146	0.26847	0.00022629	0.015525	0.260272	0.000504899	0.0102788	-0.00819731	0.88975	0.975852	S	3	3	3	0.0409439	0.0384038	0.0379666	0.0391191	0.0403057	0.0499028	0.0513628	0.0449079	0.0449762	0.0461029	0.0470808	0.0446507	0.0473551	0.0494694
4082	9606	MARCKS	myristoylated alanine-rich protein kinase C substrate	PM	Tbio										-0.0642713	0.00806544	0.0696343	-0.0498264	0.0530806	0.30763	-0.0787163	0.00710532	0.0603136	-0.02889	0.267715	0.746945	S	14	14	128	116.082	116.162	119.004	120.063	120.837	112.608	116.03	117.149	115.355	110.94	110.989	107.974	114.273	115.418
4085	9606	MAD2L1	MAD2 mitotic arrest deficient-like 1 (yeast)		Tbio	NUCLEUS									-0.0568016	0.0249176	0.131298	-0.0594457	0.0357753	0.261418	-0.0541575	0.0659313	0.23035	0.00528822	0.848475	0.964032	S	9	9	35	23.5493	23.5338	22.6566	21.79	23.9295	22.4881	21.7246	21.952	22.3382	22.241	22.8443	21.7007	22.3715	22.0133
4086	9606	SMAD1	SMAD family member 1	DBTF SMAD	Tbio	BOTH									0.0952964	0.258311	0.500123	0.0307535	0.741643	0.906904	0.159839	0.121995	0.33077	0.129086	0.204815	0.696179	S	8	1	13	8.23702	7.663	9.24563	8.81073	10.4225	7.83548	9.84506	8.57491	9.27604	9.71631	10.5708	11.2564	8.73865	9.09468
4087	9606	SMAD2	SMAD family member 2	DBTF SMAD	Tbio	BOTH									-0.177269	0.0337547	0.158373	-0.171373	0.0640193	0.329084	-0.183165	0.0622365	0.222193	-0.0117919	0.898079	0.977317	S	9	6	26	1.88876	1.83159	2.10417	2.04863	1.95845	1.75953	1.96856	1.72837	1.35179	1.99266	1.64001	1.84548	1.69248	1.74719
4088	9606	SMAD3	SMAD family member 3	DBTF SMAD	Tbio	BOTH									0.0351885	0.410026	0.650116	0.0540299	0.268338	0.599084	0.016347	0.747221	0.878185	-0.0376829	0.461101	0.85614	S	7	4	14	0.742865	0.742655	0.698136	0.671304	0.684282	0.726019	0.740877	0.798168	0.758279	0.655385	0.705197	0.707574	0.714897	0.733822
4089	9606	SMAD4	SMAD family member 4	DBTF SMAD	Tbio	BOTH									-0.0278751	0.40482	0.64571	-0.034628	0.361575	0.682735	-0.0211222	0.596097	0.788589	0.0135058	0.733913	0.947201	S	10	9	16	1.64451	1.55244	1.54661	1.54333	1.60024	1.58836	1.63965	1.49843	1.42949	1.55038	1.53418	1.51012	1.63901	1.53588
4090	9606	SMAD5	SMAD family member 5	DBTF SMAD	Tbio	BOTH									0.112807	0.104519	0.303973	0.0983401	0.202363	0.528809	0.127274	0.124933	0.3342	0.0289341	0.716173	0.945161	S	11	5	20	24.8404	25.2544	26.4444	26.258	31.1054	25.6281	26.7407	30.2665	32.8211	27.9858	30.8205	29.8348	30.0903	26.1099
4091	9606	SMAD6	SMAD family member 6	DBTF SMAD	Tbio	BOTH	GOLGI								-0.00377603	0.964401	0.985319	0.0422887	0.659749	0.866431	-0.0498407	0.62498	0.806098	-0.0921294	0.371155	0.809106	S	1	1	1	0.0500778	0.0696214	0.0494837	0.0609248	0.060097	0.0530295	0.0594533	0.0596124	0.0624737	0.0622904	0.0519773	0.0638517	0.0540345	0.0532999
4094	9606	MAF	v-maf avian musculoaponeurotic fibrosarcoma oncogene homolog	DBTF bZIP	Tbio	BOTH									0.0983715	0.364253	0.609138	-0.00703578	0.953542	0.987303	0.203779	0.128084	0.339884	0.210815	0.116488	0.581736	S	1	1	5	1.47217	1.41478	1.22303	1.19006	1.35982	0.968762	1.31027	1.41905	1.48507	1.50391	1.63015	1.25093	1.55039	1.72814
4097	9606	MAFG	v-maf avian musculoaponeurotic fibrosarcoma oncogene homolog G	DBTF bZIP	Tbio	NUCLEUS									0.527639	7.15975e-11	5.29216e-08	0.412292	9.71097e-09	1.03681e-05	0.642986	5.8126e-11	3.49083e-08	0.230693	2.00583e-05	0.00401541	S	7	5	15	1.94752	1.93616	1.82419	1.99509	2.06341	2.52024	2.48911	2.65279	2.65486	2.67531	3.01415	2.93913	3.19459	3.04837
4116	9606	MAGOH	mago homolog, exon junction complex core component		Tbio	BOTH									0.0048199	0.86024	0.940227	-0.00880279	0.776435	0.920969	0.0184426	0.57647	0.774597	0.0272454	0.412371	0.831216	S	9	1	92	70.6697	72.9599	70.4455	72.747	70.9968	74.7457	71.2111	71.1642	65.8184	72.9848	70.6495	71.3317	75.0993	72.9053
4122	9606	MAN2A2	mannosidase, alpha, class 2A, member 2		Tbio					nonsurface					0.165507	0.179695	0.411117	0.141138	0.305175	0.632126	0.189877	0.198379	0.437207	0.0487387	0.734141	0.947201	S	3	1	4	0.0160031	0.0203513	0.0189009	0.0189691	0.0280517	0.0225432	0.0255885	0.018389	0.023038	0.0218601	0.0209579	0.026341	0.0212647	0.0235082
4123	9606	MAN2C1	mannosidase, alpha, class 2C, member 1		Tbio										-0.0809834	0.406483	0.646672	-0.183261	0.108957	0.406431	0.0212945	0.85393	0.934737	0.204556	0.0931768	0.539034	S	3	3	4	0.702787	0.510007	0.740089	0.780007	0.824951	0.575988	0.639862	0.5669	0.672024	0.644146	0.731193	0.693318	0.64417	0.789669
4124	9606	MAN2A1	mannosidase, alpha, class 2A, member 1		Tbio					nonsurface					-0.0229745	0.430691	0.669444	-0.0351436	0.291058	0.620402	-0.0108055	0.755176	0.8833	0.0243381	0.485573	0.863168	S	25	23	37	1.35845	1.24345	1.39433	1.31587	1.36001	1.29456	1.31828	1.30868	1.25442	1.33195	1.33801	1.32092	1.27255	1.36399
4125	9606	MAN2B1	mannosidase, alpha, class 2B, member 1		Tchem										0.0801517	0.00486588	0.0508219	0.0455625	0.115943	0.418333	0.114741	0.001353	0.0201529	0.0691783	0.0308641	0.360438	S	12	12	26	1.87625	1.80405	1.94474	1.79792	1.83876	1.92635	1.94512	1.88714	1.89715	1.8997	2.10075	1.93962	1.98479	1.99762
4126	9606	MANBA	mannosidase, beta A, lysosomal		Tchem										-0.0462949	0.38724	0.631057	-0.0215025	0.719592	0.896366	-0.0710873	0.272579	0.524002	-0.0495848	0.439025	0.84283	S	14	13	23	2.20492	1.84037	2.15663	2.16395	2.24942	2.18334	2.053	2.20902	2.17986	1.83185	1.98914	2.07639	1.92542	2.0769
4131	9606	MAP1B	microtubule-associated protein 1B	PM	Tchem										0.0804588	0.0244512	0.129807	0.0242731	0.512765	0.785389	0.136644	0.00307082	0.0354657	0.112371	0.0108623	0.230411	S	19	18	27	0.162881	0.165161	0.156025	0.158411	0.164027	0.163165	0.169489	0.156615	0.162401	0.168664	0.173068	0.180039	0.173356	0.182875
4133	9606	MAP2	microtubule-associated protein 2		Tchem	CYTOPLASM									0.607516	3.15208e-11	3.02736e-08	0.346678	2.38444e-07	0.00011456	0.868353	2.87822e-12	3.4571e-09	0.521675	2.78257e-09	8.91257e-06	S	13	13	18	0.776891	0.797765	0.765137	0.81335	0.801013	1.0171	0.980709	0.938248	1.0582	1.0373	1.35748	1.47361	1.42707	1.52037
4134	9606	MAP4	microtubule-associated protein 4		Tbio										-0.0144081	0.44042	0.676769	9.34408e-06	0.999643	0.999941	-0.0288255	0.206681	0.449423	-0.0288348	0.206542	0.696432	S	81	81	345	24.5495	24.9572	24.1956	23.4837	24.3312	24.7219	24.3068	24.6675	24.0225	23.7885	24.2724	23.2838	23.8401	23.8859
4135	9606	MAP6	microtubule-associated protein 6		Tbio										0.015853	0.71037	0.860177	0.0339931	0.484344	0.767511	-0.00228716	0.9643	0.98616	-0.0362803	0.481669	0.860985	S	1	1	3	0.204336	0.197036	0.215263	0.205766	0.20407	0.196625	0.210355	0.219526	0.222047	0.203074	0.208395	0.212338	0.186965	0.213001
4137	9606	MAPT	microtubule-associated protein tau	PM	Tchem	BOTH					Cell Membrane				0.131082	0.193218	0.427696	0.176683	0.125672	0.428678	0.0854804	0.469988	0.695536	-0.0912023	0.441381	0.844674	S	1	0	1	0.0992556	0.0983124	0.0663474	0.0752531	0.0815706	0.0971945	0.0937804	0.0814349	0.105245	0.0938456	0.0907344	0.0837609	0.0993725	0.0802131
4140	9606	MARK3	MAP/microtubule affinity-regulating kinase 3	UBI-UBD, KI-P-CAMK-CAMKL-MARK	Tchem	CYTOPLASM					Cell Membrane				0.0208711	0.626687	0.815414	0.0227736	0.638893	0.855508	0.0189686	0.712085	0.855918	-0.003805	0.940845	0.986992	S	18	12	33	1.32731	1.38111	1.28085	1.30029	1.34473	1.44993	1.44034	1.34339	1.33134	1.18947	1.41105	1.35466	1.28864	1.32445
4141	9606	MARS1	methionyl-tRNA synthetase		Tchem	CYTOPLASM									0.0804139	0.000825568	0.0165613	0.0602979	0.0140091	0.171701	0.10053	0.000585508	0.0112523	0.0402319	0.0995304	0.553465	S	33	33	146	18.3194	18.3222	18.8194	18.3024	19.0235	19.821	18.8076	19.3233	19.6757	19.124	19.8432	19.6162	20.5564	19.5752
4144	9606	MAT2A	methionine adenosyltransferase II, alpha		Tbio										0.0220348	0.488623	0.717479	-0.0166633	0.641853	0.857082	0.060733	0.124494	0.333995	0.0773963	0.0560529	0.45255	S	17	16	75	50.5123	47.2331	46.521	46.0885	45.7688	47.393	46.1898	49.7644	43.6543	46.4696	50.4696	47.3517	49.0761	50.0563
4147	9606	MATN2	matrilin 2		Tbio							CORE	SECRETED		0.0922838	0.0105561	0.0807589	0.105327	0.0100256	0.146853	0.0792407	0.0534103	0.204491	-0.0260861	0.499092	0.866476	S	14	14	17	0.426574	0.425618	0.420461	0.449177	0.462802	0.460685	0.482447	0.472745	0.485304	0.448323	0.45426	0.470705	0.472622	0.448013
4149	9606	MAX	MYC associated factor X	DBTF HLH	Tbio	BOTH									0.250641	5.55929e-05	0.00243923	0.212868	0.000780671	0.0340976	0.288414	8.44208e-05	0.00289714	0.075546	0.176061	0.662402	S	5	5	8	2.10512	2.31908	2.48846	2.12436	2.19575	2.64909	2.32691	2.68128	2.69946	2.65606	2.82253	2.70957	2.62028	2.80585
4150	9606	MAZ	MYC-associated zinc finger protein (purine-binding transcription factor)	DBTF ZNF-C2H2	Tbio	NUCLEUS									-0.118226	0.00149733	0.0242627	-0.0924492	0.0167058	0.185034	-0.144003	0.0013327	0.0199819	-0.0515535	0.175484	0.661544	S	6	5	12	0.853246	0.897254	0.879616	0.932747	0.922689	0.86224	0.821197	0.85189	0.802574	0.868976	0.828111	0.768741	0.824482	0.826105
4152	9606	MBD1	methyl-CpG binding domain protein 1	DBTC	Tbio	NUCLEUS									0.088359	0.0316326	0.151679	0.103226	0.0272351	0.23139	0.073492	0.120391	0.328074	-0.029734	0.514454	0.871158	S	9	9	16	0.881551	0.85892	0.890039	0.872882	0.830818	0.902627	0.924473	0.965669	0.925272	0.937433	0.981411	0.815341	0.927573	0.93156
4154	9606	MBNL1	muscleblind-like splicing regulator 1	RNA?	Tbio	BOTH									-0.028305	0.438853	0.675768	-0.0249705	0.54438	0.80392	-0.0316394	0.470212	0.695653	-0.00666887	0.877925	0.972336	S	12	5	39	41.4411	40.3715	36.3606	37.8127	37.5305	38.6008	35.9284	39.4717	36.424	39.707	36.9476	39.9013	37.1517	37.3488
4155	9606	MBP	myelin basic protein	PM	Tbio	NUCLEUS									0.0272217	0.702986	0.854738	-0.0114696	0.886823	0.962227	0.0659131	0.445338	0.674429	0.0773827	0.372132	0.809381	S	7	7	8	1.10194	1.2058	1.43845	1.44414	1.29941	1.31781	1.4352	1.18581	1.15168	1.33446	1.37708	1.42208	1.22095	1.39487
4163	9606	MCC	mutated in colorectal cancers	PM	Tbio	BOTH					Cell Membrane				0.0659572	0.352741	0.598427	0.0923634	0.253896	0.583517	0.0395511	0.638435	0.814645	-0.0528123	0.531655	0.879593	S	18	18	26	1.0561	1.13338	0.868316	0.829708	0.863343	1.07451	0.943723	0.977017	1.07794	0.960143	1.00082	0.958273	0.983131	0.934676
4170	9606	MCL1	myeloid cell leukemia 1		Tchem	BOTH		MOM	Mitochondrial dynamics and surveillance > Apoptosis	nonsurface					0.0687181	0.456444	0.691357	0.0295314	0.775371	0.920264	0.107905	0.333233	0.582506	0.0783734	0.478646	0.85948	S	6	6	6	0.474347	0.621454	0.449842	0.578191	0.573808	0.513508	0.555942	0.652004	0.494604	0.52938	0.570261	0.489965	0.629209	0.630404
4171	9606	MCM2	minichromosome maintenance complex component 2	TC??	Tbio	BOTH									-0.0450642	0.0510734	0.201635	-0.0486212	0.0613144	0.325793	-0.0415072	0.123905	0.333108	0.00711399	0.783242	0.957615	S	42	42	233	28.3949	27.3183	27.8379	26.6761	27.9591	26.5271	25.6586	27.1512	27.9593	26.3363	26.8146	26.8227	26.9735	26.7787
4172	9606	MCM3	minichromosome maintenance complex component 3	TC??	Tbio	NUCLEUS									-0.133061	0.000321435	0.008416	-0.144527	0.000460873	0.0241996	-0.121595	0.00290037	0.0340705	0.0229322	0.509034	0.8703	S	50	50	232	30.0224	29.7165	32.559	31.8306	29.204	27.0671	28.8479	26.7889	27.3846	28.566	27.4896	28.6909	28.1762	28.3082
4173	9606	MCM4	minichromosome maintenance complex component 4	TC??	Tbio	NUCLEUS									-0.0718146	0.00125559	0.021845	-0.0821251	0.00115301	0.0431101	-0.0615042	0.0123734	0.0839662	0.0206209	0.352917	0.798981	S	43	42	158	32.6795	31.0907	31.1573	31.7976	32.5542	30.3031	29.9344	30.1548	29.4331	30.6202	30.1828	30.3796	30.3061	31.2208
4174	9606	MCM5	minichromosome maintenance complex component 5	TC??	Tbio	NUCLEUS									-0.0250732	0.213385	0.451832	-0.027602	0.22532	0.555493	-0.0225445	0.345304	0.593564	0.00505749	0.82976	0.962715	S	38	38	213	34.9368	35.4713	34.4086	33.767	34.7549	34.1443	33.2443	34.8694	34.7102	33.1019	34.8402	33.4529	34.6042	33.6263
4175	9606	MCM6	minichromosome maintenance complex component 6	TC??	Tbio	NUCLEUS									-0.0795088	0.000168596	0.00532907	-0.0737823	0.000960398	0.03927	-0.0852353	0.000468066	0.00973517	-0.011453	0.553189	0.889428	S	45	45	189	29.3972	28.9151	28.6715	28.041	28.8923	27.384	27.4324	26.7296	27.8628	27.3291	27.1897	27.1427	27.3111	26.8742
4176	9606	MCM7	minichromosome maintenance complex component 7	TC??	Tbio	NUCLEUS									-0.0552861	0.0044874	0.049223	-0.063639	0.00398999	0.0942009	-0.0469332	0.031506	0.14833	0.0167058	0.409739	0.831216	S	40	40	185	40.9207	40.0138	38.7736	39.2275	39.3777	38.1021	37.8833	38.7131	37.7446	37.2935	38.7615	38.0709	38.4446	38.2721
4179	9606	CD46	CD46 molecule, complement regulatory protein	PM	Tbio					surface					0.0443155	0.0752616	0.253141	0.0487626	0.0827195	0.366629	0.0398683	0.171799	0.402835	-0.00889431	0.752815	0.952473	S	8	8	24	6.00043	6.05014	5.92809	6.01924	5.92184	6.15462	6.09556	6.26759	6.39735	6.03865	6.38271	5.79031	6.29767	6.15189
4189	9606	DNAJB9	DnaJ (Hsp40) homolog, subfamily B, member 9		Tbio	CYTOPLASM	ENDORETICULUM								0.218157	0.000701289	0.0148103	0.188295	0.00531162	0.105016	0.248019	0.00109265	0.0172969	0.0597237	0.341816	0.793617	S	6	6	8	0.244718	0.24025	0.252871	0.249925	0.2119	0.25507	0.278068	0.280037	0.291701	0.260986	0.30074	0.28847	0.258865	0.291215
4190	9606	MDH1	malate dehydrogenase 1, NAD (soluble)		Tbio										-0.0238937	0.436011	0.673033	-0.0124091	0.718326	0.895564	-0.0353783	0.33921	0.587821	-0.0229692	0.531014	0.879168	S	15	15	146	173.878	179.377	174.212	156.723	164.576	163.571	166.711	168.081	176.91	165.565	168.698	164.47	162.897	165.792
4191	9606	MDH2	malate dehydrogenase 2, NAD (mitochondrial)	PM	Tchem	NUCLEUS		Matrix	Metabolism > Carbohydrate metabolism > Gluconeogenesis | Metabolism > Carbohydrate metabolism > Malate-aspartate shuttle | Metabolism > Carbohydrate metabolism > TCA cycle						0.00623074	0.829528	0.924582	0.011128	0.734264	0.903393	0.00133343	0.969345	0.987955	-0.00979462	0.778036	0.957106	S	21	21	370	531.942	597.618	561.875	570.483	548.55	595.949	545.864	559.653	568.357	561.439	581.583	545.518	557.302	564.943
4192	9606	MDK	midkine (neurite growth-promoting factor 2)		Tchem	CYTOPLASM						ASSOCIATED	SECRETED		-0.338874	4.77502e-05	0.00218491	-0.21783	0.00551602	0.106286	-0.459919	1.3116e-05	0.000754682	-0.242089	0.00403558	0.139143	S	3	3	3	1.54095	1.69492	1.56121	1.56887	1.35472	1.47665	1.30617	1.33088	1.25542	1.26406	1.17553	1.1934	1.15248	0.972346
4193	9606	MDM2	MDM2 proto-oncogene, E3 ubiquitin protein ligase	UBI-E3, PM	Tchem	BOTH									0.0226632	0.833862	0.926175	0.0679803	0.579953	0.825106	-0.0226538	0.861266	0.938986	-0.0906341	0.488015	0.863726	S	1	1	1	0.0208508	0.0260809	0.020684	0.0218672	0.0291468	0.0226634	0.024495	0.0227643	0.0312439	0.0229807	0.0265779	0.022584	0.0200336	0.0238239
4194	9606	MDM4	MDM4, p53 regulator	RING, UBI-E3	Tchem	NUCLEUS									-0.0507957	0.542189	0.754995	-0.0387812	0.679737	0.876019	-0.0628101	0.530136	0.741532	-0.0240289	0.809052	0.959484	S	1	1	1	0.0276879	0.0285341	0.0299959	0.0266677	0.0234186	0.0311531	0.0253234	0.0241576	0.023745	0.0285918	0.0230491	0.0272261	0.0276095	0.0264169
4199	9606	ME1	malic enzyme 1, NADP(+)-dependent, cytosolic		Tchem										0.388889	3.4656e-11	3.02736e-08	0.310404	3.67221e-09	5.0409e-06	0.467373	3.39503e-11	2.50945e-08	0.156969	2.65086e-05	0.00480606	S	17	17	57	13.3176	12.813	13.944	13.1686	13.3209	16.0775	16.7491	16.6537	16.0192	17.0366	18.5042	18.4205	18.1873	18.4869
4200	9606	ME2	malic enzyme 2, NAD(+)-dependent, mitochondrial		Tbio			Matrix	Metabolism > Carbohydrate metabolism > TCA-associated						0.071044	0.0102466	0.0788942	0.0713744	0.019716	0.20011	0.0707135	0.027614	0.137199	-0.000660853	0.982015	0.995642	S	17	15	48	4.6021	4.86949	4.90497	4.97198	4.80481	5.06251	5.06602	5.06077	5.27163	4.91491	5.26452	4.87944	5.0579	5.09181
4201	9606	MEA1	male-enhanced antigen 1		Tbio										0.0523868	0.0742407	0.251989	0.0574669	0.0824825	0.365912	0.0473066	0.168731	0.39768	-0.0101603	0.75994	0.952602	S	4	4	11	13.2741	13.9435	12.4332	13.014	12.5302	13.7792	13.6383	13.2399	13.9408	13.2028	13.0932	13.3731	13.8902	13.5032
4204	9606	MECP2	methyl CpG binding protein 2	DBTC ATH	Tchem	NUCLEUS									0.0162366	0.676794	0.842805	0.0629167	0.166755	0.486405	-0.0304436	0.516735	0.733512	-0.0933603	0.0605484	0.461754	S	19	19	42	6.72059	7.01359	6.45776	6.73724	6.78428	6.90619	6.94395	7.01009	7.57798	6.79191	6.95426	5.89971	6.88648	6.71423
4205	9606	MEF2A	myocyte enhancer factor 2A	DBTF MADS-box	Tbio	NUCLEUS									0.182443	5.2637e-05	0.00234162	0.149199	0.00101798	0.0402543	0.215687	6.11757e-05	0.00233269	0.0664878	0.105129	0.564621	S	10	7	30	2.37459	2.37461	2.17656	2.28999	2.4157	2.52461	2.50646	2.69931	2.56961	2.59431	2.53473	2.64617	2.82007	2.80781
4209	9606	MEF2D	myocyte enhancer factor 2D	DBTF MADS-box	Tbio	BOTH									0.0678897	0.172401	0.401742	0.042894	0.435465	0.732838	0.0928854	0.123326	0.332297	0.0499915	0.392548	0.825597	S	9	7	21	1.26388	1.21376	1.09856	1.24393	1.38195	1.24182	1.1957	1.37486	1.33281	1.23539	1.34622	1.26066	1.33646	1.33578
4211	9606	MEIS1	Meis homeobox 1	DBTF HOMEO	Tbio	NUCLEUS									-0.17145	0.00265971	0.0353978	-0.155289	0.0113017	0.154259	-0.187612	0.00504267	0.0483583	-0.0323228	0.576838	0.897688	S	3	1	4	0.342068	0.308896	0.292073	0.297607	0.318341	0.289353	0.26043	0.267196	0.289886	0.292446	0.283537	0.268702	0.289693	0.252951
4214	9606	MAP3K1	mitogen-activated protein kinase kinase kinase 1, E3 ubiquitin protein ligase	UBI-E3, KI-P-STE-STE11-MEKK1	Tchem	CYTOPLASM									0.0506807	0.70201	0.854525	0.139166	0.359197	0.680102	-0.0378047	0.811707	0.913098	-0.176971	0.274752	0.751918	S	1	1	1	0.00743229	0.00610266	0.00686576	0.00526602	0.00495611	0.00666033	0.00750208	0.00531265	0.00742872	0.00667601	0.00534531	0.00526766	0.00777468	0.00552292
4215	9606	MAP3K3	mitogen-activated protein kinase kinase kinase 3	KI-P-STE-STE11-MEKK2	Tchem	CYTOPLASM									0.160969	0.153062	0.377582	0.211111	0.101714	0.396028	0.110826	0.400718	0.640043	-0.100284	0.445964	0.849542	S	4	1	6	0.159408	0.159516	0.134422	0.142547	0.225725	0.196404	0.198982	0.181378	0.194236	0.166035	0.210835	0.164023	0.160218	0.16709
4216	9606	MAP3K4	mitogen-activated protein kinase kinase kinase 4	KI-P-STE-STE11-MEKK4	Tbio	CYTOPLASM									0.0542153	0.176719	0.407412	0.07599	0.0997254	0.393514	0.0324407	0.489825	0.713357	-0.0435493	0.357167	0.801604	S	11	11	14	0.199124	0.203927	0.210027	0.183969	0.198389	0.217886	0.199498	0.206308	0.218841	0.206394	0.194974	0.211328	0.205968	0.20176
4217	9606	MAP3K5	mitogen-activated protein kinase kinase kinase 5	KI-P-STE-STE11-ASK	Tchem										0.198159	0.00369886	0.0436198	0.22411	0.00370821	0.0908985	0.172209	0.0246758	0.128306	-0.0519014	0.461204	0.85614	S	4	3	5	0.079154	0.0803205	0.0753745	0.0705509	0.0894528	0.0974844	0.085272	0.0931865	0.0889255	0.0954592	0.0874457	0.0960053	0.0881285	0.0836961
4218	9606	RAB8A	RAB8A, member RAS oncogene family	PM	Tbio						Cell Membrane				0.0322379	0.499108	0.725702	0.0355873	0.50942	0.783025	0.0288885	0.612452	0.79902	-0.00669879	0.906077	0.979198	S	13	6	56	24.5023	26.0053	22.5241	21.1683	25.4248	24.037	24.8933	25.2519	24.9165	23.2101	24.2907	23.2242	26.3278	23.6198
4221	9606	MEN1	multiple endocrine neoplasia I		Tchem	BOTH									0.0143708	0.764323	0.887052	0.0420312	0.442487	0.738554	-0.0132895	0.817163	0.916507	-0.0553207	0.343312	0.794145	S	8	8	11	0.380909	0.407804	0.378022	0.377574	0.395285	0.416914	0.352787	0.374568	0.437926	0.420218	0.381938	0.378226	0.400227	0.376799
4232	9606	MEST	mesoderm specific transcript		Tbio		ENDORETICULUM			nonsurface					0.480423	0.00859471	0.0713506	0.397526	0.0424604	0.280607	0.563319	0.0098736	0.072925	0.165793	0.395139	0.825694	S	1	1	1	0.0290222	0.030327	0.0278635	0.0249033	0.0245003	0.0268619	0.0280324	0.0409854	0.034862	0.0551544	0.0541376	0.0365186	0.0342662	0.0386761
4233	9606	MET	MET proto-oncogene, receptor tyrosine kinase	KI-P-TK-Met, PM	Tclin					surface			SECRETED		-0.0483267	0.250277	0.493384	-0.0960966	0.0534264	0.308518	-0.000556718	0.990978	0.996057	0.0955399	0.068105	0.481478	S	8	7	11	0.530821	0.542752	0.545171	0.589424	0.52558	0.469196	0.532403	0.489497	0.547066	0.521345	0.52098	0.545879	0.56824	0.550301
4234	9606	METTL1	methyltransferase like 1		Tbio	NUCLEUS									-0.0576329	0.105289	0.305354	-0.0360461	0.354809	0.676059	-0.0792198	0.0672277	0.232371	-0.0431737	0.298091	0.766896	S	9	9	25	4.48759	4.32253	4.58554	4.5878	4.48176	4.18461	4.34127	4.37288	4.69792	4.3251	4.46796	4.16125	4.45815	3.94347
4236	9606	MFAP1	microfibrillar-associated protein 1		Tbio	NUCLEUS						CORE	SECRETED		-0.111287	0.183684	0.416081	-0.139651	0.143202	0.454283	-0.0829237	0.399553	0.639138	0.0567272	0.561659	0.893391	S	19	18	42	40.2308	42.7231	47.8846	54.1285	39.5266	36.8159	42.0608	41.585	41.4549	40.6548	39.4184	36.4151	47.9469	45.6031
4238	9606	MFAP3	microfibrillar-associated protein 3	PM	Tdark					surface	Cell Membrane	CORE			0.00358326	0.958902	0.982941	0.0118425	0.880388	0.960014	-0.00467602	0.955312	0.981669	-0.0165186	0.843178	0.963114	S	5	3	5	1.03457	0.957034	1.22624	1.31273	1.12541	1.06987	1.21185	1.14107	1.07535	1.17473	1.23849	1.12264	1.01614	1.11502
4240	9606	MFGE8	milk fat globule-EGF factor 8 protein		Tbio							CORE	SECRETED		0.0537075	0.256782	0.498569	0.109882	0.0505295	0.301389	-0.00246701	0.964551	0.986207	-0.112349	0.0582833	0.453609	S	2	2	2	0.0675542	0.0675213	0.0745343	0.0706792	0.0705866	0.0743687	0.0775022	0.0735995	0.0823299	0.0710747	0.0731353	0.0666964	0.0717672	0.068619
4241	9606	MELTF	antigen p97 (melanoma associated) identified by monoclonal antibodies 133.2 and 96.5	PM	Tbio					surface	Cell Membrane				0.00746711	0.857175	0.938108	0.0396773	0.403691	0.710372	-0.0247431	0.620572	0.803292	-0.0644204	0.208546	0.699022	S	8	8	11	0.325033	0.325865	0.346926	0.357362	0.306459	0.344115	0.359306	0.327244	0.348168	0.327773	0.323183	0.34707	0.314353	0.321121
4245	9606	MGAT1	mannosyl (alpha-1,3-)-glycoprotein beta-1,2-N-acetylglucosaminyltransferase		Tchem		GOLGI			nonsurface					-0.0249415	0.51044	0.73274	-0.0101691	0.811249	0.933605	-0.039714	0.385291	0.627974	-0.0295449	0.51581	0.87116	S	7	7	11	1.46216	1.42053	1.42062	1.39115	1.60598	1.43088	1.36113	1.44497	1.52126	1.48649	1.36615	1.3787	1.44441	1.4885
4247	9606	MGAT2	mannosyl (alpha-1,6-)-glycoprotein beta-1,2-N-acetylglucosaminyltransferase		Tchem		GOLGI			nonsurface					-0.0211049	0.716913	0.864126	-0.0277265	0.673983	0.873053	-0.0144833	0.835471	0.926277	0.0132432	0.849363	0.964264	S	7	7	10	0.7478	0.740187	0.807077	0.651845	0.663769	0.710158	0.653402	0.734114	0.733861	0.702356	0.739941	0.635894	0.782583	0.700504
4249	9606	MGAT5	mannosyl (alpha-1,6-)-glycoprotein beta-1,6-N-acetyl-glucosaminyltransferase		Tbio		GOLGI			nonsurface					0.149161	0.0668375	0.235339	0.0845913	0.336354	0.660001	0.213732	0.0324819	0.151735	0.12914	0.173747	0.658635	S	4	3	4	0.0557023	0.055063	0.0615809	0.0570596	0.0623812	0.0608545	0.0529773	0.0694706	0.0555133	0.0724942	0.069347	0.061317	0.0694974	0.0706042
4253	9606	MIA2	CTAGE family, member 5		Tbio					nonsurface					0.0425766	0.337452	0.583198	0.0558398	0.268831	0.599606	0.0293134	0.57785	0.775542	-0.0265264	0.614172	0.909754	S	19	9	36	1.50469	1.60906	1.38961	1.30149	1.45945	1.56799	1.42416	1.47982	1.55391	1.51027	1.54743	1.44056	1.48904	1.44106
4254	9606	KITLG	KIT ligand	PM	Tbio	CYTOPLASM				surface	Cell Membrane	ASSOCIATED	SECRETED		-0.10663	0.507435	0.730588	-0.356792	0.0644936	0.329638	0.143532	0.458129	0.685268	0.500324	0.019103	0.296421	S	2	2	3	0.501494	0.476343	0.392615	0.430517	0.455008	0.375999	0.379632	0.421269	0.199778	0.444098	0.418147	0.544133	0.491552	0.543948
4255	9606	MGMT	O-6-methylguanine-DNA methyltransferase		Tchem	NUCLEUS									-0.0946087	0.0165411	0.104393	-0.0596208	0.152075	0.466135	-0.129597	0.00771363	0.0632097	-0.0699757	0.115851	0.581007	S	11	11	41	21.7482	21.9433	22.8303	22.9687	20.1752	21.9812	20.5154	19.6635	21.5286	21.5102	20.5689	20.7808	19.5663	19.2363
4258	9606	MGST2	microsomal glutathione S-transferase 2	PM	Tbio		ENDORETICULUM			nonsurface					0.0494447	0.25893	0.500803	0.0938167	0.0684165	0.338873	0.00507274	0.921311	0.969329	-0.088744	0.100143	0.555586	S	1	1	3	9.02582	7.97143	8.53652	8.86811	8.7876	8.47834	9.09987	9.77401	9.52486	9.22436	8.90206	7.94707	9.32656	8.52498
4259	9606	MGST3	microsomal glutathione S-transferase 3		Tbio		ENDORETICULUM	MOM	Metabolism > Lipid metabolism > Eicosanoid metabolism	nonsurface					-0.603919	0.00671119	0.06177	-0.546398	0.0231662	0.217924	-0.661441	0.0115444	0.0801518	-0.115043	0.618572	0.911403	S	3	3	11	3.37072	2.81819	6.25654	5.69431	2.44841	2.66429	2.64337	2.61603	2.59339	2.61031	2.40945	2.31138	2.48601	2.49422
4267	9606	CD99	CD99 molecule	PM	Tbio	CYTOPLASM									0.0164183	0.819172	0.918431	0.0771137	0.349866	0.670879	-0.0442771	0.608792	0.796336	-0.121391	0.173073	0.658376	S	2	2	10	0.999959	0.831935	1.0941	0.835116	1.10918	0.95185	1.02349	1.06336	1.0823	0.982341	0.94872	0.936574	1.00408	0.86485
4281	9606	MID1	midline 1	RING, UBI-E3	Tbio										0.0533841	0.679258	0.843825	0.123524	0.402326	0.710372	-0.0167559	0.913628	0.96558	-0.14028	0.370764	0.809106	S	1	1	1	0.0178752	0.0231161	0.026798	0.0261626	0.027426	0.0291491	0.0278934	0.0257637	0.0259835	0.0223976	0.025453	0.0271126	0.0170608	0.0268537
4282	9606	MIF	macrophage migration inhibitory factor (glycosylation-inhibiting factor)		Tchem								SECRETED		-0.123192	0.163077	0.389997	-0.120059	0.225307	0.555493	-0.126325	0.228834	0.47456	-0.00626611	0.951076	0.98895	S	7	7	75	333.13	317.821	241.488	246.323	301.2	260.553	239.56	239.192	308.747	271.449	281.677	242.819	263.493	259.735
4285	9606	MIPEP	mitochondrial intermediate peptidase		Tbio			Matrix	Protein import, sorting and homeostasis > Protein import and sorting > Preprotein cleavage | Protein import, sorting and homeostasis > Protein homeostasis > Proteases						-0.0647638	0.0273736	0.138293	-0.0349876	0.259588	0.589353	-0.09454	0.00961139	0.071619	-0.0595524	0.0801729	0.509668	S	16	16	30	1.50604	1.61116	1.58663	1.58106	1.59458	1.53943	1.47785	1.57159	1.53793	1.56358	1.54309	1.48207	1.48687	1.39401
4286	9606	MITF	microphthalmia-associated transcription factor	DBTF HLH	Tbio	NUCLEUS									-0.0157361	0.896557	0.9539	-0.0728649	0.59642	0.834303	0.0413926	0.775908	0.893723	0.114257	0.436424	0.841793	S	3	1	6	0.110549	0.0658955	0.0722523	0.0638337	0.0790813	0.0686243	0.0872008	0.0694222	0.0823024	0.0603676	0.0809563	0.0779395	0.0753408	0.0817169
4287	9606	ATXN3	ataxin 3	UPS?, UBI-UBD	Tbio	BOTH				nonsurface					-0.0243476	0.698193	0.852903	0.00333145	0.962494	0.991204	-0.0520266	0.492454	0.715052	-0.0553581	0.465672	0.856778	S	11	10	21	8.07757	8.76035	6.79452	8.27243	6.99494	7.91147	7.39816	8.24971	7.9911	7.29401	8.16309	6.95041	7.78845	7.03946
4288	9606	MKI67	marker of proliferation Ki-67		Tbio	NUCLEUS									-0.164811	0.00889382	0.072609	-0.101975	0.119282	0.423415	-0.227647	0.00356731	0.0392622	-0.125672	0.0743696	0.4925	S	139	139	380	9.28317	9.07948	8.38414	8.63356	7.74856	8.53248	8.10821	8.4166	7.44019	7.66334	7.80588	6.59179	8.0765	7.02972
4289	9606	MKLN1	muskelin 1, intracellular mediator containing kelch motifs	TC	Tbio	CYTOPLASM									0.0830136	0.0122879	0.0873332	0.0851281	0.0208452	0.205859	0.080899	0.0351489	0.159239	-0.00422906	0.904791	0.979198	S	15	15	23	0.594117	0.56465	0.552618	0.568232	0.562779	0.602177	0.595527	0.581143	0.646965	0.590582	0.5843	0.607996	0.612602	0.599858
4291	9606	MLF1	myeloid leukemia factor 1		Tbio	BOTH									0.129231	0.00863783	0.071504	0.0752802	0.138927	0.449301	0.183183	0.00286864	0.0337803	0.107902	0.0522381	0.442116	S	5	5	12	0.672786	0.709019	0.714993	0.720201	0.613938	0.708068	0.74788	0.738036	0.660635	0.758188	0.745366	0.792835	0.787716	0.785929
4292	9606	MLH1	mutL homolog 1	REPAIR	Tbio	NUCLEUS									-0.0236063	0.479915	0.711981	-0.02464	0.513997	0.785576	-0.0225725	0.572226	0.770898	0.0020675	0.958506	0.991168	S	28	28	53	3.17066	3.06973	3.28839	2.94531	3.26298	2.96896	2.95958	3.17374	3.30711	3.06223	3.18453	3.14106	3.0302	3.03117
4294	9606	MAP3K10	mitogen-activated protein kinase kinase kinase 10	KI-P-TKL-MLK-MLK	Tchem	CYTOPLASM									0.179183	0.217859	0.457075	0.30363	0.0738251	0.348694	0.0547365	0.747394	0.878282	-0.248894	0.157505	0.645507	S	1	1	1	0.207998	0.185753	0.131825	0.140162	0.240206	0.207394	0.166965	0.232679	0.27239	0.223791	0.186615	0.168418	0.192461	0.186894
4297	9606	KMT2A	lysine (K)-specific methyltransferase 2A	DBTC ATH	Tchem	NUCLEUS									-0.0265836	0.419254	0.658723	-0.00786004	0.830982	0.939179	-0.0453071	0.256844	0.508272	-0.0374471	0.345164	0.794756	S	27	25	32	0.178831	0.174487	0.177639	0.167892	0.1847	0.178733	0.180274	0.173164	0.176951	0.16942	0.174593	0.170999	0.17349	0.165708
4298	9606	MLLT1	myeloid/lymphoid or mixed-lineage leukemia; translocated to, 1	TC	Tbio	NUCLEUS									-0.233029	0.00479937	0.0505089	-0.209539	0.0187295	0.195663	-0.25652	0.00833001	0.0665915	-0.0469814	0.583468	0.901687	S	6	6	10	0.507526	0.52066	0.555462	0.567776	0.517405	0.45208	0.542328	0.433	0.395071	0.497333	0.389949	0.46956	0.445883	0.486339
4299	9606	AFF1	AF4/FMR2 family, member 1	TC	Tbio	NUCLEUS									0.196767	0.000820198	0.0165573	0.205903	0.00153157	0.0518199	0.187631	0.00459037	0.0454262	-0.0182717	0.74814	0.951546	S	1	1	2	0.727325	0.834108	0.853644	0.751905	0.806981	0.839869	0.912609	0.951274	0.97445	0.902831	0.971455	0.894639	0.847329	0.904921
4301	9606	AFDN	myeloid/lymphoid or mixed-lineage leukemia; translocated to, 4	PM	Tbio										-0.0112853	0.601639	0.799166	-0.0220108	0.372714	0.69175	-0.00055977	0.982699	0.993993	0.0214511	0.411723	0.831216	S	51	50	80	1.41705	1.41083	1.48817	1.50374	1.46631	1.42892	1.4631	1.39764	1.42865	1.45605	1.43427	1.46407	1.46261	1.46397
4302	9606	MLLT6	myeloid/lymphoid or mixed-lineage leukemia; translocated to, 6	TC	Tdark	NUCLEUS									-0.26365	0.0620097	0.224985	-0.00702221	0.962618	0.991204	-0.520279	0.00487373	0.0471618	-0.513256	0.00533217	0.162142	S	2	2	2	0.00414462	0.00547565	0.00673595	0.00453207	0.00370451	0.00406548	0.00540782	0.00442015	0.0050305	0.00512384	0.00326661	0.00322946	0.00330434	0.00361983
4306	9606	NR3C2	nuclear receptor subfamily 3, group C, member 2	DBTF NHR	Tclin										0.113624	0.0711618	0.244561	0.131372	0.06583	0.331762	0.0958762	0.191482	0.429795	-0.0354953	0.619363	0.911403	S	11	8	12	0.0748808	0.0904758	0.0875427	0.0753087	0.0862936	0.0842599	0.0871431	0.0979377	0.0917597	0.0920925	0.0813923	0.0910537	0.0882621	0.093014
4311	9606	MME	membrane metallo-endopeptidase	PM	Tclin	CYTOPLASM				surface	Cell Membrane				-0.0204677	0.557352	0.766509	-0.0313119	0.429882	0.728871	-0.00962353	0.817211	0.916507	0.0216883	0.603862	0.90585	S	1	1	3	4.79894	4.6324	5.04323	4.94967	5.10027	4.80597	4.76647	4.77154	4.73781	4.90328	4.68641	4.60608	5.38547	4.83594
4313	9606	MMP2	matrix metallopeptidase 2		Tchem	NUCLEUS						ASSOCIATED	SECRETED		-0.0339393	0.700581	0.8543	-0.0178039	0.858194	0.949716	-0.0500748	0.636822	0.813727	-0.0322709	0.760367	0.952602	S	1	1	1	0.0145549	0.0164621	0.0135423	0.0185567	0.0165415	0.0176323	0.0144348	0.0147054	0.0175171	0.0142827	0.0160736	0.0147361	0.0162379	0.0142328
4317	9606	MMP8	matrix metallopeptidase 8		Tchem							ASSOCIATED	SECRETED		0.131074	0.551936	0.762674	0.265626	0.29341	0.622517	-0.00347868	0.989434	0.995712	-0.269105	0.314745	0.779812	S	1	1	1	0.0288682	0.035875	0.0372497	0.0330975	0.0385511	0.0240862	0.04065	0.0510358	0.0774768	0.0319226	0.028352	0.0306392	0.0429265	0.0378407
4322	9606	MMP13	matrix metallopeptidase 13		Tchem							ASSOCIATED	SECRETED		0.229857	0.018207	0.11031	0.125351	0.218915	0.548086	0.334363	0.00591526	0.0531776	0.209012	0.062455	0.47069	S	1	1	1	0.0233478	0.0206244	0.0222181	0.0200436	0.0229185	0.0218326	0.0216005	0.0240728	0.0266167	0.0251142	0.0229325	0.0258752	0.0288341	0.0333097
4323	9606	MMP14	matrix metallopeptidase 14 (membrane-inserted)		Tchem	BOTH				surface		ASSOCIATED			-0.0351492	0.129423	0.343515	-0.0505281	0.0598139	0.32342	-0.0197703	0.462768	0.689096	0.0307578	0.259689	0.74295	S	13	12	25	3.15607	3.22142	3.12663	3.16556	3.07859	2.99746	3.02356	3.11684	3.06991	2.99853	3.15466	3.11237	3.2165	2.94865
4329	9606	ALDH6A1	aldehyde dehydrogenase 6 family, member A1		Tbio			MIM	Metabolism > Amino acid metabolism > Branched-chain amino acid metabolism						0.0090946	0.717121	0.864204	0.0579095	0.0561381	0.315178	-0.0397203	0.199686	0.43918	-0.0976298	0.00512961	0.157982	S	21	21	55	6.46204	6.91431	6.83206	6.37024	6.79594	7.1484	6.83849	6.86761	7.12893	6.74898	6.64589	6.29243	6.55778	6.46999
4331	9606	MNAT1	MNAT CDK-activating kinase assembly factor 1	TC, UBI-E3	Tbio										-0.0496625	0.167382	0.396836	-0.0651699	0.113302	0.413783	-0.0341551	0.418067	0.653067	0.0310148	0.461214	0.85614	S	10	10	16	2.46358	2.52757	2.67506	2.54293	2.49149	2.38751	2.22468	2.47209	2.5606	2.5043	2.43822	2.46043	2.3943	2.63225
4332	9606	MNDA	myeloid cell nuclear differentiation antigen	TC	Tbio										0.0542152	0.561347	0.769669	0.120217	0.262964	0.59298	-0.0117862	0.915697	0.96681	-0.132003	0.247259	0.734053	S	2	2	2	0.126193	0.111715	0.139628	0.103589	0.106892	0.137624	0.125121	0.136169	0.141419	0.0997023	0.10688	0.112996	0.130349	0.114667
4335	9606	MNT	MAX network transcriptional repressor	DBTF HLH	Tbio	NUCLEUS									-0.0717741	0.261842	0.504015	-0.0988495	0.176508	0.497381	-0.0446987	0.553774	0.759296	0.0541507	0.474477	0.858829	S	4	4	7	0.154284	0.131682	0.156	0.161447	0.144657	0.135657	0.157141	0.138693	0.127883	0.138982	0.151841	0.138875	0.157244	0.132149
4338	9606	MOCS2	molybdenum cofactor synthesis 2		Tbio	NUCLEUS									-0.0112991	0.790698	0.90461	-0.0364553	0.4532	0.747286	0.013857	0.78622	0.9	0.0503123	0.332409	0.789689	S	9	9	14	2.97543	3.03544	3.29304	3.32436	3.28061	2.97077	3.23892	3.28761	3.02022	2.99209	3.02909	3.25564	3.05896	3.51552
4343	9606	MOV10	Mov10 RISC complex RNA helicase		Tbio	NUCLEUS									-0.062657	0.00767063	0.0679955	-0.00554623	0.811526	0.933663	-0.119768	0.000208507	0.00554997	-0.114221	0.000321281	0.0285851	S	36	36	85	5.18668	5.18124	4.95896	4.985	4.88189	4.86629	5.06015	5.11197	4.99727	5.05752	4.69212	4.56293	4.71083	4.57983
4350	9606	MPG	N-methylpurine DNA glycosylase		Tchem										-0.0642017	0.0804164	0.263547	0.000841505	0.982899	0.99673	-0.129245	0.00689048	0.0592774	-0.130086	0.00661321	0.180018	S	11	11	19	2.11351	2.04182	2.05862	1.995	2.05497	1.97715	1.97209	2.20526	2.03652	2.08592	2.03327	1.79828	1.89787	1.78703
4351	9606	MPI	mannose phosphate isomerase		Tchem										-0.00590031	0.929028	0.969592	0.0271734	0.717536	0.895372	-0.038974	0.625394	0.806405	-0.0661474	0.41107	0.831216	S	9	9	17	0.543083	0.565318	0.663355	0.567963	0.592899	0.504204	0.626087	0.662435	0.633752	0.568595	0.625984	0.552447	0.568908	0.534736
4354	9606	MPP1	membrane protein, palmitoylated 1, 55kDa	KI-M	Tbio						Cell Membrane				-0.119335	0.0161893	0.103123	-0.0877809	0.0975489	0.390399	-0.150889	0.0121212	0.0826621	-0.0631082	0.248886	0.735458	S	6	6	6	0.297389	0.3193	0.316271	0.29456	0.287809	0.266374	0.280605	0.271845	0.316969	0.291615	0.282747	0.278923	0.269541	0.260311
4357	9606	MPST	mercaptopyruvate sulfurtransferase		Tchem			MIM	Metabolism > Detoxification > Xenobiotic metabolism | Metabolism > Sulfur metabolism						-0.0524901	0.056051	0.211731	-0.00731933	0.801247	0.930437	-0.097661	0.00601742	0.0538259	-0.0903416	0.00974755	0.219456	S	12	12	25	9.46227	9.60073	9.86147	9.18168	9.7289	9.32704	9.63033	9.78321	9.32074	9.52563	9.21224	8.41594	8.90258	9.24703
4358	9606	MPV17	MpV17 mitochondrial inner membrane protein		Tbio	CYTOPLASM		MIM	Small molecule transport	nonsurface					-0.0214042	0.722412	0.866661	-0.0158736	0.815636	0.935195	-0.0269349	0.709567	0.854099	-0.0110613	0.878186	0.972512	S	1	1	1	0.517109	0.501841	0.442969	0.484927	0.524273	0.48611	0.488878	0.49306	0.482647	0.4891	0.518748	0.408079	0.474034	0.547849
4361	9606	MRE11	MRE11 homolog A, double strand break repair nuclease	REPAIR	Tbio	BOTH									-0.0655009	0.00509044	0.0520141	-0.0473706	0.0525291	0.306281	-0.0836311	0.00333356	0.0376406	-0.0362605	0.148745	0.636089	S	23	23	55	7.09916	6.65477	7.01293	6.87449	6.91734	6.66238	6.71664	6.73903	6.71609	6.60121	6.65088	6.70377	6.4076	6.32907
4363	9606	ABCC1	ATP-binding cassette, sub-family C (CFTR/MRP), member 1	PM	Tchem					surface	Cell Membrane				0.162742	1.05438e-06	0.000128247	0.107464	0.000304031	0.018848	0.218019	2.81152e-07	3.80505e-05	0.110555	0.000399099	0.0329137	S	46	43	189	10.4834	10.5543	10.8569	10.7272	10.789	11.5007	11.9143	11.5078	10.9938	11.6391	12.4758	12.2458	12.2343	12.7458
4430	9606	MYO1B	myosin IB		Tbio	CYTOPLASM									-0.100241	0.00183981	0.0281957	-0.124166	0.000900607	0.0377901	-0.0763161	0.0293117	0.141615	0.0478497	0.150556	0.636799	S	39	34	112	11.4006	11.3552	11.0887	11.1958	10.1689	10.1221	10.1917	10.4031	10.0387	9.86481	10.5154	10.5863	10.6157	10.145
4436	9606	MSH2	mutS homolog 2	REPAIR	Tbio	NUCLEUS									-0.0266692	0.19766	0.432564	-0.0129972	0.569529	0.816992	-0.0403412	0.110239	0.313214	-0.027344	0.267228	0.746354	S	29	29	111	9.43316	9.40119	9.07653	8.9753	9.25702	9.23324	8.97485	9.34703	9.319	8.85713	9.18237	8.97275	8.80439	8.93448
4437	9606	MSH3	mutS homolog 3	REPAIR	Tbio	NUCLEUS									0.0134275	0.688325	0.847855	0.0132076	0.727096	0.900808	0.0136475	0.733834	0.868721	0.000439943	0.991236	0.996942	S	27	27	41	1.42441	1.57294	1.46211	1.42101	1.44218	1.47103	1.4404	1.48313	1.57279	1.42189	1.57031	1.47572	1.42757	1.44012
4478	9606	MSN	moesin	PM	Tbio	BOTH					Cell Membrane				0.04204	0.0849218	0.271642	0.0354984	0.188207	0.511225	0.0485817	0.0958755	0.28946	0.0130834	0.638248	0.919651	S	51	37	607	299.294	285.072	278.908	269.263	279.555	287.261	284.969	288.673	291.281	294.303	291.591	284.916	292.705	298.609
4482	9606	MSRA	methionine sulfoxide reductase A		Tbio	CYTOPLASM		Matrix	Metabolism > Detoxification > ROS and glutathione metabolism | Metabolism > Sulfur metabolism						-0.0382628	0.4999	0.725829	-0.0621063	0.337234	0.660895	-0.0144192	0.830968	0.922989	0.0476871	0.483784	0.861575	S	9	9	16	2.8294	2.84484	3.26454	3.33085	2.87428	3.08192	3.05509	2.88997	2.46928	3.01904	2.90422	3.02097	2.94255	3.09931
4489	9606	MT1A	metallothionein 1A												-0.302691	0.00480902	0.0505089	-0.232548	0.0390061	0.271012	-0.372833	0.00403898	0.0423234	-0.140285	0.215518	0.704631	S	1	0	6	5.44722	7.29598	6.50756	4.98378	7.74381	5.28654	5.95469	5.40567	4.82579	5.42903	4.862	4.87255	5.05103	4.70398
4495	9606	MT1G	metallothionein 1G												-0.302691	0.00480902	0.0505089	-0.232548	0.0390061	0.271012	-0.372833	0.00403898	0.0423234	-0.140285	0.215518	0.704631	S	1	0	6	5.44722	7.29598	6.50756	4.98378	7.74381	5.28654	5.95469	5.40567	4.82579	5.42903	4.862	4.87255	5.05103	4.70398
4496	9606	MT1H	metallothionein 1H		Tbio	BOTH									-0.302691	0.00480902	0.0505089	-0.232548	0.0390061	0.271012	-0.372833	0.00403898	0.0423234	-0.140285	0.215518	0.704631	S	1	0	6	5.44722	7.29598	6.50756	4.98378	7.74381	5.28654	5.95469	5.40567	4.82579	5.42903	4.862	4.87255	5.05103	4.70398
4501	9606	MT1X	metallothionein 1X		Tbio	BOTH									-0.302691	0.00480902	0.0505089	-0.232548	0.0390061	0.271012	-0.372833	0.00403898	0.0423234	-0.140285	0.215518	0.704631	S	1	0	6	5.44722	7.29598	6.50756	4.98378	7.74381	5.28654	5.95469	5.40567	4.82579	5.42903	4.862	4.87255	5.05103	4.70398
4502	9606	MT2A	metallothionein 2A		Tbio	BOTH									-0.302691	0.00480902	0.0505089	-0.232548	0.0390061	0.271012	-0.372833	0.00403898	0.0423234	-0.140285	0.215518	0.704631	S	1	0	6	5.44722	7.29598	6.50756	4.98378	7.74381	5.28654	5.95469	5.40567	4.82579	5.42903	4.862	4.87255	5.05103	4.70398
4507	9606	MTAP	methylthioadenosine phosphorylase		Tchem	BOTH									0.058079	0.0129162	0.0898062	0.0492103	0.0512645	0.302796	0.0669478	0.0161148	0.0985662	0.0177375	0.481102	0.86085	S	17	17	71	23.5759	23.7661	24.2617	22.9433	23.1134	23.6245	23.9316	24.1229	25.4049	24.6749	24.3413	24.7768	25.0925	24.3767
4508	9606	ATP6	ATP synthase F0 subunit 6		Tbio			MIM	OXPHOS > Complex V > CV subunits | OXPHOS > OXPHOS subunits	nonsurface					-0.562251	0.0561935	0.211876	-0.403233	0.207007	0.532993	-0.72127	0.0430999	0.180855	-0.318038	0.341481	0.793349	S	1	1	2	0.255792	0.367519	0.331898	0.299829	0.0995519	0.20596	0.169467	0.227986	0.145536	0.198803	0.102971	0.194616	0.161002	0.157781
4509	9606	ATP8	ATP synthase F0 subunit 8		Tbio			MIM	OXPHOS > Complex V > CV subunits | OXPHOS > OXPHOS subunits	nonsurface					0.0248849	0.588388	0.789308	0.05046	0.337629	0.661019	-0.000690126	0.989968	0.995963	-0.0511501	0.358782	0.802721	S	1	1	7	3.11082	3.41831	3.4773	3.26485	3.83121	3.59575	3.5631	3.39557	3.85228	3.28722	3.50049	3.37724	3.41951	3.34669
4512	9606	COX1	cytochrome c oxidase subunit I		Tchem			MIM	OXPHOS > Complex IV > CIV subunits | Metabolism > Metals and cofactors > Heme-containing proteins | OXPHOS > OXPHOS subunits	nonsurface					-0.291097	0.00509376	0.0520141	-0.410496	0.00100779	0.0402543	-0.171697	0.125784	0.335738	0.238799	0.0398838	0.402396	S	1	1	1	0.0882976	0.0652826	0.0814188	0.0871671	0.0651913	0.0560268	0.0560564	0.0634416	0.0541788	0.0595565	0.0664657	0.0752058	0.0585904	0.073687
4513	9606	COX2	cytochrome c oxidase subunit II		Tchem			MIM	OXPHOS > Complex IV > CIV subunits | OXPHOS > OXPHOS subunits	nonsurface					-0.096642	0.0278377	0.139391	-0.14854	0.00489955	0.101465	-0.0447444	0.360204	0.605203	0.103795	0.0454544	0.419972	S	5	5	11	9.88938	8.62345	8.58728	8.7231	8.4172	8.03281	8.20009	8.07706	8.06129	7.49248	8.88046	8.16042	8.1905	9.05941
4514	9606	COX3	cytochrome c oxidase III		Tbio			MIM	OXPHOS > Complex IV > CIV subunits | OXPHOS > OXPHOS subunits	nonsurface					-0.162012	0.2166	0.455682	-0.213613	0.153769	0.46892	-0.11041	0.474548	0.698974	0.103203	0.503366	0.867793	S	1	1	1	0.186301	0.151678	0.250198	0.259719	0.1772	0.168647	0.221331	0.146071	0.174881	0.162758	0.190331	0.204546	0.172587	0.177687
4519	9606	CYTB	cytochrome b		Tbio			MIM	OXPHOS > Complex III > CIII subunits | Metabolism > Metals and cofactors > Heme-containing proteins | Metabolism > Electron carriers > Cytochromes | OXPHOS > OXPHOS subunits	nonsurface					-0.177449	0.148038	0.371119	-0.181553	0.187777	0.510745	-0.173345	0.232923	0.479	0.00820801	0.953722	0.989689	S	3	3	3	0.745983	0.653917	0.97244	1.13197	0.68528	0.785836	0.775479	0.710136	0.618021	0.733339	0.683663	0.796941	0.712318	0.716114
4520	9606	MTF1	metal-regulatory transcription factor 1	DBTF ZNF-C2H2	Tbio	NUCLEUS									-0.0297114	0.723656	0.867466	-0.0128915	0.891929	0.963524	-0.0465313	0.645003	0.818172	-0.0336398	0.738614	0.948063	S	2	2	2	0.383242	0.315994	0.326499	0.387048	0.418416	0.347633	0.363668	0.316411	0.437302	0.350061	0.328124	0.339818	0.401701	0.345072
4521	9606	NUDT1	nudix (nucleoside diphosphate linked moiety X)-type motif 1		Tchem	BOTH									9.82253e-05	0.996292	0.998871	-0.0237663	0.328762	0.654816	0.0239627	0.352427	0.599482	0.047729	0.0759076	0.497323	S	5	5	18	19.4109	19.2171	19.0232	19.8739	18.979	18.7057	18.2024	19.3624	19.528	19.146	19.9306	19.43	20.0462	19.0936
4522	9606	MTHFD1	methylenetetrahydrofolate dehydrogenase (NADP+ dependent) 1, methenyltetrahydrofolate cyclohydrolase, formyltetrahydrofolate synthetase		Tbio	CYTOPLASM									-0.0372982	0.06738	0.23647	-0.0268149	0.228476	0.558479	-0.0477816	0.0526687	0.203006	-0.0209667	0.368981	0.808084	S	48	47	280	75.5724	73.4057	70.9986	70.9613	71.5184	71.001	69.2375	72.5326	72.1171	70.8344	70.4784	70.1157	70.5032	69.3443
4524	9606	MTHFR	methylenetetrahydrofolate reductase (NAD(P)H)		Tbio										-0.0227874	0.838007	0.928339	0.0525331	0.677707	0.875356	-0.0981079	0.467219	0.69304	-0.150641	0.270333	0.748691	S	2	2	2	0.0145733	0.0227384	0.0167217	0.0204284	0.0211721	0.0214407	0.0224722	0.0200586	0.0170819	0.017416	0.0158098	0.0180857	0.0196047	0.0172553
4528	9606	MTIF2	mitochondrial translational initiation factor 2		Tbio			Matrix	Mitochondrial central dogma > Translation > Translation factors						0.0069005	0.761883	0.885989	0.020624	0.427977	0.726731	-0.00682305	0.802736	0.908217	-0.0274471	0.323045	0.784169	S	13	13	20	1.34622	1.38567	1.3658	1.35442	1.37548	1.39453	1.40893	1.41643	1.37052	1.33663	1.38317	1.29494	1.38917	1.37088
4534	9606	MTM1	myotubularin 1		Tbio	CYTOPLASM					Cell Membrane				0.0742749	0.151367	0.375999	0.0616476	0.284396	0.613343	0.0869021	0.161115	0.386523	0.0252545	0.67385	0.929623	S	6	5	10	0.327927	0.292772	0.307615	0.265154	0.297704	0.302456	0.301141	0.333348	0.319912	0.297184	0.331738	0.295611	0.309679	0.328314
4535	9606	ND1	NADH dehydrogenase, subunit 1 (complex I)		Tclin			MIM	OXPHOS > Complex I > CI subunits | OXPHOS > OXPHOS subunits	nonsurface					0.214886	0.751848	0.88077	0.518286	0.503178	0.779743	-0.0885134	0.913419	0.965571	-0.606799	0.46075	0.85614	S	1	1	3	0.0119594	0.0193152	0.0364495	0.00128159	0.0202678	0.028764	0.0243814	0.00896574	0.0297893	0.00703715	0.0100405	0.0173468	0.00861188	0.00975508
4536	9606	ND2	MTND2		Tclin			MIM	OXPHOS > Complex I > CI subunits | OXPHOS > OXPHOS subunits	nonsurface					0.118195	0.439758	0.67621	0.120983	0.483701	0.767511	0.115407	0.52808	0.739945	-0.00557614	0.975503	0.994914	S	1	1	1	0.000387459	0.000317297	0.000329016	0.000361088	0.000441016	0.000484061	0.000350472	0.000329821	0.000459232	0.00038125	0.000411969	0.000475961	0.000354533	0.000349987
4537	9606	ND3	NADH dehydrogenase, subunit 3 (complex I)		Tclin			MIM	OXPHOS > Complex I > CI subunits | OXPHOS > OXPHOS subunits	nonsurface					0.124271	0.0827391	0.268127	0.0999679	0.205334	0.531423	0.148574	0.0837648	0.266964	0.048606	0.552444	0.888831	S	1	1	2	0.667635	0.588035	0.519892	0.525869	0.608968	0.561118	0.676955	0.63204	0.671558	0.573261	0.691482	0.660242	0.585505	0.637013
4538	9606	ND4	NADH dehydrogenase, subunit 4 (complex I)		Tclin			MIM	OXPHOS > Complex I > CI subunits | OXPHOS > OXPHOS subunits	nonsurface					-0.0326895	0.606084	0.80261	-0.0460044	0.522325	0.790398	-0.0193746	0.79824	0.904826	0.0266298	0.725604	0.946483	S	3	3	4	0.478623	0.467305	0.555586	0.569144	0.584372	0.527156	0.497344	0.467493	0.549608	0.523105	0.484542	0.548236	0.493324	0.565255
4541	9606	ND6	NADH dehydrogenase, subunit 6 (complex I)		Tclin			MIM	OXPHOS > Complex I > CI subunits | OXPHOS > OXPHOS subunits	nonsurface					0.0779557	0.384588	0.628854	0.177354	0.0925105	0.382292	-0.0214427	0.839977	0.929052	-0.198797	0.0770645	0.500009	S	1	1	1	0.172835	0.16483	0.143471	0.176526	0.186161	0.201161	0.185035	0.220849	0.190836	0.158314	0.158446	0.201379	0.156109	0.151134
4542	9606	MYO1F	myosin IF		Tbio										0.173923	0.0512	0.20164	0.172228	0.0831613	0.367908	0.175619	0.0944921	0.287061	0.00339029	0.972882	0.994491	S	4	1	7	0.0397578	0.0546365	0.0529194	0.0543699	0.0436568	0.0536815	0.0518279	0.0605225	0.0552594	0.0532658	0.0522552	0.0573867	0.0604971	0.0502961
4548	9606	MTR	5-methyltetrahydrofolate-homocysteine methyltransferase		Tbio										-0.0660654	0.153844	0.377815	-0.0702857	0.178132	0.499131	-0.0618451	0.259193	0.51089	0.00844058	0.874807	0.971451	S	20	19	27	2.27386	2.50048	2.19983	2.00662	2.0755	2.1416	2.06548	2.04982	2.05646	2.18965	2.12505	2.15096	1.99414	2.18366
4552	9606	MTRR	5-methyltetrahydrofolate-homocysteine methyltransferase reductase		Tbio										0.0638049	0.147878	0.370936	0.0124496	0.795584	0.928453	0.11516	0.0370082	0.163876	0.102711	0.0589975	0.455205	S	11	11	15	0.41714	0.40794	0.445536	0.431804	0.404957	0.408515	0.440767	0.392091	0.420512	0.466244	0.473686	0.431259	0.465304	0.455687
4580	9606	MTX1	metaxin 1	GST?	Tbio			MOM	Protein import, sorting and homeostasis > Protein import and sorting > SAM | Mitochondrial dynamics and surveillance > Intramitochondrial membrane interactions	nonsurface					0.0200435	0.381976	0.626593	0.0282286	0.28002	0.609669	0.0118584	0.663134	0.829311	-0.0163703	0.548862	0.887796	S	11	11	33	5.70564	5.96347	5.71081	5.78414	5.73303	6.05856	5.93426	5.67906	5.93158	5.8672	6.1297	5.69343	5.78434	5.70836
4583	9606	MUC2	mucin 2, oligomeric mucus/gel-forming		Tdark							ASSOCIATED	SECRETED		0.0761402	0.296819	0.541552	0.135684	0.109816	0.407452	0.0165962	0.846813	0.932824	-0.119088	0.179603	0.667364	S	1	1	2	0.245666	0.222501	0.209531	0.202668	0.244737	0.220618	0.258444	0.250548	0.28132	0.226223	0.247789	0.199246	0.231625	0.231875
4591	9606	TRIM37	tripartite motif containing 37	RING, UBI-E3	Tbio	CYTOPLASM									0.0118548	0.917657	0.963375	0.0826882	0.526819	0.792725	-0.0589786	0.669172	0.832695	-0.141667	0.31217	0.778319	S	2	2	2	0.015059	0.0123381	0.0147189	0.0155757	0.0184743	0.0151113	0.0182804	0.0151813	0.014241	0.0175491	0.0143696	0.016429	0.011209	0.0167152
4594	9606	MMUT	methylmalonyl CoA mutase		Tbio			Matrix	Metabolism > Carbohydrate metabolism > Propanoate metabolism | Metabolism > Lipid metabolism > Fatty acid oxidation | Metabolism > Vitamin metabolism > Vitamin B12 metabolism						-0.0402513	0.0905407	0.281009	-0.0308715	0.238245	0.568445	-0.0496312	0.0828387	0.264748	-0.0187597	0.49195	0.864995	S	25	25	71	6.23263	6.43561	6.50058	6.40124	6.55041	6.32495	6.48501	6.2766	6.28136	6.07483	6.42342	5.93111	6.17232	6.30789
4595	9606	MUTYH	mutY DNA glycosylase		Tbio	NUCLEUS		Matrix	Mitochondrial central dogma > mtDNA maintenance						0.0434222	0.757565	0.884041	0.0396973	0.802905	0.931327	0.0471471	0.779944	0.896041	0.00744982	0.964736	0.99327	S	2	2	2	0.436207	0.75629	0.635796	0.587413	0.505064	0.544847	0.776583	0.499426	0.554851	0.609015	0.691792	0.674472	0.470221	0.563274
4597	9606	MVD	mevalonate (diphospho) decarboxylase		Tchem										-0.0265632	0.386178	0.630121	-0.0166604	0.627707	0.848643	-0.036466	0.323503	0.573532	-0.0198056	0.587167	0.903784	S	16	16	30	3.14838	3.08328	2.94964	2.92555	2.9372	3.07281	2.92612	2.8868	3.08261	2.90248	3.11539	2.79486	2.86194	2.96732
4598	9606	MVK	mevalonate kinase	KI-M	Tchem										-0.0612978	0.106871	0.307279	-0.0188115	0.647561	0.861203	-0.103784	0.0290146	0.140745	-0.0849726	0.0663862	0.478673	S	12	12	20	3.08026	3.03173	3.09151	2.88637	2.98134	2.86383	2.82434	2.99913	3.35025	2.86394	2.86576	2.78728	2.7728	2.79166
4599	9606	MX1	MX dynamin-like GTPase 1		Tbio	BOTH									-0.0182507	0.60771	0.80261	0.00162197	0.967681	0.99353	-0.0381234	0.376089	0.620134	-0.0397454	0.356704	0.801604	S	35	32	156	36.7619	38.1862	37.4215	34.6066	35.4586	39.3994	34.4205	37.1077	36.7555	35.0472	37.1304	35.4448	36.0333	33.5392
4600	9606	MX2	MX dynamin-like GTPase 2		Tbio	BOTH									-0.0333514	0.642113	0.823553	0.0255368	0.752609	0.911837	-0.0922396	0.292023	0.544863	-0.117776	0.183793	0.674093	S	5	2	14	0.0446909	0.0508029	0.0493212	0.039061	0.0410357	0.0495963	0.0489798	0.0418815	0.0452701	0.0425779	0.0432948	0.0437452	0.0400539	0.0409411
4602	9606	MYB	v-myb avian myeloblastosis viral oncogene homolog	DBTF HOMEO	Tbio										0.108679	0.193995	0.428835	0.127324	0.179551	0.500669	0.0900338	0.3623	0.606958	-0.0372902	0.702412	0.942219	S	1	0	1	0.00538195	0.00572067	0.00463436	0.0057772	0.00497228	0.00564716	0.0063482	0.00601446	0.0053959	0.00547709	0.00589778	0.00543573	0.00594594	0.00522835
4603	9606	MYBL1	v-myb avian myeloblastosis viral oncogene homolog-like 1	DBTF HOMEO	Tbio	NUCLEUS									0.108679	0.197911	0.432801	0.127324	0.18336	0.505568	0.0900338	0.366631	0.61067	-0.0372902	0.705024	0.942593	S	1	0	1	0.00497872	0.00529206	0.00428713	0.00534435	0.00459974	0.00522405	0.00587257	0.00556384	0.00499162	0.00506673	0.00545589	0.00502847	0.00550045	0.00483662
4605	9606	MYBL2	v-myb avian myeloblastosis viral oncogene homolog-like 2	DBTF HOMEO	Tbio										0.0128999	0.8253	0.922384	0.0218859	0.740911	0.906585	0.00391377	0.955458	0.981714	-0.0179722	0.797801	0.959218	S	6	6	8	0.128864	0.138159	0.119171	0.12909	0.1498	0.137961	0.137191	0.136047	0.133954	0.128322	0.144403	0.11777	0.13208	0.13923
4613	9606	MYCN	v-myc avian myelocytomatosis viral oncogene neuroblastoma derived homolog	DBTF HLH	Tbio	NUCLEUS									1.10544	1.3701e-09	6.58265e-07	0.845475	1.88004e-07	9.50805e-05	1.3654	9.41745e-10	4.52462e-07	0.519928	7.77253e-05	0.010772	S	1	1	1	3.39026	3.25245	3.7166	3.32357	3.81382	6.1149	6.15304	5.24691	7.04007	7.00099	10.1767	9.07901	7.5394	9.40955
4615	9606	MYD88	myeloid differentiation primary response 88	PM	Tbio	BOTH									-0.057204	0.191861	0.426434	-0.00944893	0.844246	0.944726	-0.104959	0.0545744	0.206297	-0.0955101	0.0770384	0.500009	S	7	7	10	0.396983	0.396887	0.399489	0.349806	0.373237	0.363377	0.384594	0.381318	0.382018	0.390663	0.38163	0.364381	0.326763	0.353175
4621	9606	MYH3	myosin, heavy chain 3, skeletal muscle, embryonic		Tbio										-0.107741	0.332396	0.578502	-0.0957013	0.443704	0.739814	-0.119781	0.36804	0.612388	-0.0240799	0.854368	0.965384	S	3	1	11	0.0914507	0.124071	0.111142	0.12996	0.105039	0.10576	0.0859993	0.10195	0.127093	0.104839	0.108246	0.126035	0.0891773	0.0910594
4624	9606	MYH6	myosin, heavy chain 6, cardiac muscle, alpha		Tbio										-0.187399	0.0753211	0.253235	-0.156397	0.178331	0.499151	-0.2184	0.0831703	0.265333	-0.0620026	0.604659	0.90585	S	4	0	12	0.338592	0.367607	0.505901	0.528568	0.358261	0.340405	0.376131	0.393054	0.382632	0.360128	0.359009	0.331375	0.351792	0.377094
4627	9606	MYH9	myosin, heavy chain 9, non-muscle	PM	Tbio	BOTH									-0.0202165	0.218165	0.457419	-0.0205812	0.265394	0.595778	-0.0198519	0.309295	0.561989	0.000729215	0.969641	0.994491	S	141	114	1588	235.891	245.72	237.27	237.583	239.864	233.386	232.245	239.008	236.287	238.41	233.546	235.073	238.146	237.148
4628	9606	MYH10	myosin, heavy chain 10, non-muscle	PM	Tbio	BOTH									-0.088451	0.0296155	0.144976	-0.0846696	0.0597534	0.32342	-0.0922323	0.0539489	0.205261	-0.00756262	0.865608	0.96828	S	106	80	458	20.7807	20.3867	22.6102	22.9058	19.9941	19.4906	21.3428	19.4636	19.3143	20.919	19.5411	20.6627	19.7568	19.9901
4629	9606	MYH11	myosin, heavy chain 11, smooth muscle		Tbio										0.000760397	0.991781	0.997595	0.0160084	0.848089	0.946197	-0.0144876	0.870145	0.943705	-0.0304961	0.731195	0.946483	S	26	3	259	0.0962239	0.132953	0.11981	0.127114	0.10784	0.117311	0.105636	0.117752	0.130124	0.116967	0.116894	0.113316	0.122006	0.107657
4632	9606	MYL1	myosin, light chain 1, alkali; skeletal, fast		Tbio										-0.027865	0.281046	0.523977	-0.0213792	0.459698	0.750865	-0.0343509	0.268665	0.520467	-0.0129717	0.670274	0.927794	S	1	0	42	10.8552	10.2942	10.5552	10.1392	10.4661	9.67325	10.4638	10.5089	10.7697	10.1456	10.268	10.0401	10.3852	10.1622
4634	9606	MYL3	myosin, light chain 3, alkali; ventricular, skeletal, slow		Tbio										-0.027865	0.28194	0.524828	-0.0213792	0.46055	0.751345	-0.0343509	0.269552	0.521467	-0.0129717	0.670871	0.927794	S	1	0	42	9.39389	8.90844	9.13428	8.77433	9.05724	8.37108	9.05523	9.09428	9.31996	8.77989	8.88576	8.68851	8.98722	8.7942
4635	9606	MYL4	myosin, light chain 4, alkali; atrial, embryonic		Tbio										-0.266711	0.0869359	0.275426	-0.24414	0.158616	0.475553	-0.289282	0.118381	0.32482	-0.0451413	0.798999	0.959218	S	1	1	1	0.0551071	0.0562493	0.0463831	0.0486724	0.069263	0.0313242	0.0463005	0.0595422	0.0492929	0.0488569	0.040887	0.0521874	0.0355158	0.0525379
4637	9606	MYL6	myosin, light chain 6, alkali, smooth muscle and non-muscle		Tbio										-0.128696	0.0146934	0.0969041	-0.14501	0.0150251	0.177366	-0.112382	0.062565	0.222778	0.0326279	0.566509	0.895234	S	10	8	132	393.863	387.82	406.932	393.817	375.813	356.425	372.098	365.35	307.272	373.805	335.237	381.922	350.163	383.79
4638	9606	MYLK	myosin light chain kinase	KI-P-CAMK-MLCK	Tchem	CYTOPLASM									0.0166467	0.799772	0.908873	0.0317643	0.669475	0.87041	0.00152909	0.984492	0.994941	-0.0302353	0.701476	0.941908	S	5	5	8	0.322701	0.299682	0.321531	0.350866	0.344209	0.328994	0.33188	0.29699	0.339964	0.38029	0.321663	0.295865	0.38033	0.31835
4641	9606	MYO1C	myosin IC	PM	Tbio	CYTOPLASM					Cell Membrane				-0.0663824	0.00547367	0.0542791	-0.0745451	0.00574637	0.107426	-0.0582197	0.0311207	0.147382	0.0163254	0.513006	0.87068	S	42	41	106	6.64517	6.8597	6.69356	6.66094	6.65463	6.44514	6.48833	6.47222	6.24032	6.18444	6.18546	6.57458	6.39641	6.60119
4642	9606	MYO1D	myosin ID		Tbio										-0.0762978	0.0428365	0.181159	-0.0566585	0.165998	0.484972	-0.0959371	0.0350044	0.158958	-0.0392786	0.355805	0.801604	S	23	22	35	0.796052	0.843619	0.756164	0.734958	0.737254	0.7533	0.730499	0.736736	0.760337	0.733497	0.744838	0.692567	0.746727	0.708698
4643	9606	MYO1E	myosin IE		Tbio	CYTOPLASM									0.0089386	0.739408	0.874822	0.0189061	0.536058	0.799836	-0.0010289	0.974495	0.990472	-0.019935	0.538425	0.882889	S	26	23	47	1.08708	1.10545	1.08044	1.09744	1.1105	1.13341	1.0731	1.14548	1.14006	1.06369	1.14634	1.05044	1.08016	1.1067
4644	9606	MYO5A	myosin VA		Tbio	CYTOPLASM	BOTH								-0.0290962	0.138055	0.356412	-0.00962076	0.652912	0.864046	-0.0485716	0.0460433	0.188268	-0.0389508	0.101124	0.55845	S	55	49	98	1.94088	1.99459	1.95403	1.91866	1.96605	1.91636	1.89296	2.00997	1.94895	1.94216	1.9133	1.87889	1.88164	1.88624
4645	9606	MYO5B	myosin VB		Tbio										0.0113411	0.810052	0.914664	0.0114967	0.829449	0.93833	0.0111856	0.843343	0.930922	-0.000311093	0.995612	0.99822	S	15	8	22	0.0982551	0.103833	0.0956071	0.10907	0.0983557	0.103015	0.103249	0.108947	0.10226	0.0918941	0.106306	0.101682	0.0995075	0.0994399
4646	9606	MYO6	myosin VI	PM	Tbio	BOTH	GOLGI				Cell Membrane				-0.0284827	0.120992	0.330005	-0.00478211	0.810096	0.933359	-0.0521832	0.0244052	0.127274	-0.0474011	0.038027	0.393145	S	58	58	247	30.7234	30.426	30.8849	30.362	29.9559	29.7784	29.4856	31.2382	30.7581	30.6138	29.8797	29.1302	29.4692	29.0734
4648	9606	MYO7B	myosin VIIB	PM	Tbio						Cell Membrane				0.192733	0.039483	0.172608	0.167548	0.103033	0.398378	0.217917	0.0505139	0.197919	0.0503685	0.628891	0.914867	S	2	1	2	0.00840871	0.0081382	0.00715415	0.00866308	0.0095912	0.00911869	0.00961246	0.00964433	0.0096889	0.00887631	0.0109883	0.00839676	0.0105945	0.0091151
4649	9606	MYO9A	myosin IXA		Tbio					nonsurface					0.0797782	0.121545	0.330669	0.0920094	0.115068	0.417119	0.067547	0.264382	0.516523	-0.0244624	0.680152	0.932149	S	10	9	12	0.0361698	0.0362215	0.0370149	0.0397981	0.0396472	0.0428104	0.0395424	0.0373661	0.041174	0.0404146	0.0399716	0.0410424	0.0376279	0.0396142
4650	9606	MYO9B	myosin IXB		Tbio	CYTOPLASM									1.8336e-05	0.999436	0.999817	0.0352605	0.241457	0.571187	-0.0352238	0.268622	0.520467	-0.0704843	0.0368827	0.388603	S	44	43	65	0.923755	0.894876	0.867703	0.906709	0.92034	0.917015	0.896102	0.94993	0.961678	0.900999	0.892187	0.888463	0.893195	0.849631
4651	9606	MYO10	myosin X		Tbio						Cell Membrane				0.0499892	0.732079	0.870872	-0.0887228	0.59237	0.832784	0.188701	0.290417	0.542913	0.277424	0.128531	0.602466	S	5	5	5	0.0745531	0.0654631	0.11171	0.12416	0.123178	0.104134	0.101526	0.0841773	0.0868707	0.0793029	0.112434	0.114319	0.109774	0.103409
4653	9606	MYOC	myocilin, trabecular meshwork inducible glucocorticoid response		Tbio		BOTH				Cell Membrane		SECRETED		0.124487	0.046277	0.189914	0.0915555	0.17733	0.498089	0.157419	0.0370673	0.164063	0.0658631	0.351742	0.798618	S	1	1	1	0.0839464	0.0835263	0.0815713	0.0876715	0.0789488	0.0899152	0.0996151	0.0790489	0.0825783	0.0929931	0.0941396	0.0934496	0.0987284	0.0848813
4659	9606	PPP1R12A	protein phosphatase 1, regulatory subunit 12A		Tbio	CYTOPLASM									-0.0323759	0.138903	0.357931	-0.030964	0.205937	0.531948	-0.0337879	0.193904	0.432517	-0.00282394	0.910845	0.980069	S	47	46	153	19.1123	19.0971	18.0128	17.7944	18.8941	18.1686	17.9046	18.6325	17.8309	18.371	18.0963	18.0298	18.203	18.246
4660	9606	PPP1R12B	protein phosphatase 1, regulatory subunit 12B		Tbio	CYTOPLASM									0.208032	0.0778151	0.258728	0.155263	0.230055	0.559975	0.260802	0.0667126	0.231674	0.105538	0.434785	0.840901	S	3	2	4	0.00560984	0.00541628	0.00709644	0.00565589	0.00718493	0.00831517	0.00684601	0.00585191	0.00761336	0.00591735	0.00739609	0.00701642	0.00681618	0.0083075
4664	9606	NAB1	NGFI-A binding protein 1 (EGR1 binding protein 1)	DBTF	Tbio	NUCLEUS									-0.178766	4.88756e-05	0.00220491	-0.15491	0.000592265	0.0290361	-0.202622	8.64187e-05	0.00295515	-0.0477126	0.222055	0.71076	S	17	16	31	3.78658	4.04361	3.66777	3.848	3.51632	3.50885	3.24709	3.48186	3.41658	3.2773	3.21911	3.21566	3.31293	3.35269
4665	9606	NAB2	NGFI-A binding protein 2 (EGR1 binding protein 2)	DBTF	Tbio	NUCLEUS									0.0505762	0.470688	0.703615	-0.0203498	0.795885	0.928565	0.121502	0.159776	0.384539	0.141852	0.104936	0.564083	S	8	7	11	0.554537	0.489651	0.493345	0.483012	0.565782	0.517226	0.548944	0.482783	0.518841	0.479679	0.532041	0.688339	0.53995	0.502414
4666	9606	NACA	nascent polypeptide-associated complex alpha subunit		Tbio	NUCLEUS									0.0533303	0.0243279	0.129654	0.0238985	0.334872	0.658972	0.082762	0.00563571	0.0518712	0.0588635	0.0358966	0.384109	S	8	8	108	47.8332	46.552	46.0832	47.0924	47.7277	46.4135	49.4529	47.7993	46.2129	49.4176	48.8676	49.8946	49.355	51.2383
4668	9606	NAGA	N-acetylgalactosaminidase, alpha-		Tbio	CYTOPLASM									-0.00240806	0.954777	0.9807	-0.0093455	0.845857	0.945122	0.00452937	0.929177	0.972127	0.0138749	0.785667	0.957615	S	5	5	14	2.10061	2.00153	1.93183	1.96615	2.2673	2.09451	1.9545	1.89358	2.05317	2.20247	2.15134	2.04707	2.02884	2.00173
4669	9606	NAGLU	N-acetylglucosaminidase, alpha		Tbio										0.0300516	0.715241	0.863326	0.0633219	0.499403	0.779288	-0.00321875	0.97396	0.99009	-0.0665406	0.503321	0.867793	S	10	10	17	1.08906	1.23167	0.938645	0.87555	0.981969	1.01388	0.932356	1.09764	1.27895	1.01591	0.995627	0.95654	1.06755	1.03867
4670	9606	HNRNPM	heterogeneous nuclear ribonucleoprotein M	TC RNA	Tbio	BOTH									-0.0585692	0.0589916	0.217857	-0.0805044	0.0255713	0.227724	-0.036634	0.302373	0.555785	0.0438704	0.220521	0.708512	S	53	53	689	112.894	118.02	115.693	116.834	109.545	111.423	110.235	107.301	100.573	112.602	108.318	113.456	109.703	115.403
4673	9606	NAP1L1	nucleosome assembly protein 1-like 1		Tbio	BOTH									0.0226294	0.523338	0.743679	0.0162623	0.683879	0.878646	0.0289964	0.49601	0.718336	0.0127342	0.763402	0.953446	S	8	6	69	43.3171	47.1641	45.8269	45.8891	41.0804	45.0072	44.0597	45.3676	47.1344	44.0357	46.5876	42.8229	48.0282	44.757
4676	9606	NAP1L4	nucleosome assembly protein 1-like 4	CBTC?	Tbio	BOTH									0.0638135	0.181415	0.413198	0.0921332	0.0942456	0.385037	0.0354938	0.525151	0.738284	-0.0566393	0.315937	0.779812	S	10	8	59	18.3298	18.7558	15.6999	15.2903	16.6998	17.6991	17.7937	18.5087	18.8887	17.2264	17.0229	17.7463	17.8441	16.6939
4677	9606	NARS1	asparaginyl-tRNA synthetase		Tbio	CYTOPLASM									0.0820934	0.00157532	0.025145	0.0591246	0.026204	0.229503	0.105062	0.000945407	0.0155822	0.0459377	0.0902495	0.530055	S	21	21	105	25.0522	25.2652	23.6989	23.3767	23.6894	24.9661	24.9531	25.3975	25.5217	25.2495	26.677	25.6499	25.7762	26.0384
4678	9606	NASP	nuclear autoantigenic sperm protein (histone-binding)		Tbio	BOTH									-0.0247164	0.227979	0.468789	-0.0249067	0.280353	0.609702	-0.0245262	0.314844	0.566988	0.000380498	0.987327	0.996886	S	45	45	253	84.6587	80.5693	79.9896	79.6461	80.7848	80.4541	79.0441	80.8771	78.4026	79.8559	82.0566	77.0374	79.8703	80.0871
4682	9606	NUBP1	nucleotide binding protein 1		Tbio	NUCLEUS									-0.0922195	0.0520335	0.202918	-0.0749601	0.149528	0.462742	-0.109479	0.0542748	0.205812	-0.0345188	0.518798	0.872172	S	8	8	32	3.9819	4.0019	3.83383	3.55269	4.03926	3.64197	3.8129	3.80337	3.39747	3.76795	3.47447	3.32705	3.96075	3.64525
4683	9606	NBN	nibrin	REPAIR	Tbio	NUCLEUS									-0.029524	0.266898	0.509592	-0.0297296	0.320872	0.647852	-0.0293183	0.354888	0.601073	0.000411311	0.989481	0.996886	S	32	32	59	2.98638	3.00078	3.11919	3.10103	3.18918	2.93135	3.03987	2.9874	3.15806	2.96635	3.18229	2.96682	2.96244	2.96007
4686	9606	NCBP1	nuclear cap binding protein subunit 1, 80kDa		Tbio	NUCLEUS									0.0453612	0.0387419	0.171474	0.0231672	0.320993	0.647852	0.0675553	0.0133245	0.0876611	0.0443881	0.0841289	0.522682	S	19	19	73	11.9658	12.0395	11.9184	11.7588	11.9844	12.2346	12.2904	12.2449	11.6341	12.2398	12.0588	12.8864	12.7679	12.3251
4688	9606	NCF2	neutrophil cytosolic factor 2		Tbio										0.216018	0.0754264	0.253317	0.186999	0.163926	0.483244	0.245038	0.0909776	0.280823	0.0580385	0.673902	0.929623	S	4	4	6	0.173593	0.198287	0.124423	0.126122	0.173488	0.171888	0.152972	0.168708	0.21018	0.192162	0.207353	0.166221	0.185175	0.185144
4690	9606	NCK1	NCK adaptor protein 1		Tbio	BOTH	ENDORETICULUM								0.0157689	0.539256	0.752743	0.0335324	0.256467	0.585868	-0.00199451	0.948053	0.979097	-0.0355269	0.256972	0.742643	S	14	12	51	7.26906	7.01962	7.19618	6.8221	7.51857	7.32152	7.23515	7.54936	7.50046	7.05296	7.34339	6.9452	7.23558	7.08763
4691	9606	NCL	nucleolin	RNA	Tbio	NUCLEUS									0.0228336	0.258258	0.500121	0.00954314	0.670021	0.870737	0.036124	0.142512	0.362207	0.0265809	0.27213	0.74939	S	31	31	279	352.544	352.254	338.92	338.408	327.777	349.942	340.915	346.895	338.592	344.376	350.257	347.12	353.598	351.132
4695	9606	NDUFA2	NADH dehydrogenase (ubiquinone) 1 alpha subcomplex, 2, 8kDa		Tclin			MIM	OXPHOS > Complex I > CI subunits | OXPHOS > OXPHOS subunits						-0.0213794	0.550961	0.762192	-0.0395797	0.334286	0.658903	-0.00317906	0.940719	0.977422	0.0364006	0.400539	0.830289	S	3	3	6	4.83995	5.19952	5.15038	4.87919	4.9157	4.91262	4.80588	4.70088	5.22053	4.6776	5.0199	4.576	5.11606	5.24948
4696	9606	NDUFA3	NADH dehydrogenase (ubiquinone) 1 alpha subcomplex, 3, 9kDa		Tclin			MIM	OXPHOS > Complex I > CI subunits | OXPHOS > OXPHOS subunits	nonsurface					0.0752631	0.292912	0.537665	0.112012	0.172485	0.492396	0.0385143	0.648399	0.819813	-0.0734976	0.38887	0.823594	S	1	1	3	0.975355	1.19744	1.22408	1.05726	1.07856	1.15514	1.16918	1.22501	1.20018	1.21046	0.967027	1.26525	1.28746	1.04432
4697	9606	NDUFA4	NDUFA4, mitochondrial complex associated		Tclin			MIM	OXPHOS > Complex IV > CIV subunits | OXPHOS > OXPHOS subunits	nonsurface					0.0735517	0.0162084	0.103143	0.0135551	0.66347	0.867503	0.133548	0.0010038	0.0163207	0.119993	0.00229817	0.0990273	S	5	5	25	33.677	32.7055	35.2262	35.2216	34.5438	35.0872	34.9212	34.7771	33.3586	34.8067	38.6176	35.0509	37.8649	38.9302
4698	9606	NDUFA5	NADH dehydrogenase (ubiquinone) 1 alpha subcomplex, 5		Tclin			MIM	OXPHOS > Complex I > CI subunits | OXPHOS > OXPHOS subunits						-0.0698043	0.109619	0.311636	-0.0332587	0.483859	0.767511	-0.10635	0.0477315	0.191929	-0.0730911	0.158257	0.645862	S	4	4	11	11.6036	12.5572	11.1649	11.3057	12.0106	12.0518	10.3624	12.1692	11.2244	11.5399	10.4993	11.1793	10.3957	11.5047
4700	9606	NDUFA6	NADH dehydrogenase (ubiquinone) 1 alpha subcomplex, 6, 14kDa		Tclin			MIM	OXPHOS > Complex I > CI subunits | OXPHOS > OXPHOS subunits						-0.237887	1.12833e-05	0.000763527	-0.263679	1.40885e-05	0.00221753	-0.212094	0.000225589	0.00593887	0.0515846	0.252554	0.738076	S	6	6	22	21.0239	22.4947	22.8387	23.4707	20.8613	18.529	19.3799	17.4344	17.454	19.4065	18.614	18.982	18.8147	19.9802
4701	9606	NDUFA7	NADH dehydrogenase (ubiquinone) 1 alpha subcomplex, 7, 14.5kDa		Tclin			MIM	OXPHOS > Complex I > CI subunits | OXPHOS > OXPHOS subunits						-0.230304	0.00390204	0.0450657	-0.207047	0.0159065	0.181121	-0.253561	0.00687567	0.0592774	-0.0465142	0.570732	0.896066	S	4	4	8	2.347	2.21791	3.00177	2.83092	2.42671	2.37206	2.38353	2.02369	2.23694	2.04644	2.14847	2.1146	2.19147	2.09514
4702	9606	NDUFA8	NADH dehydrogenase (ubiquinone) 1 alpha subcomplex, 8, 19kDa		Tclin			MIM	OXPHOS > Complex I > CI subunits | OXPHOS > OXPHOS subunits						0.132607	0.00824197	0.070148	0.0293188	0.558118	0.810737	0.235894	0.000442408	0.00938432	0.206575	0.00133143	0.0718784	S	6	6	15	17.9652	16.6934	17.1658	17.8362	16.59	17.5864	17.9593	18.2129	16.4161	17.8568	18.6999	22.5709	18.9037	21.2981
4703	9606	NEB	nebulin		Tbio										0.0556531	0.361414	0.606183	0.0324965	0.633862	0.851972	0.0788097	0.28425	0.536858	0.0463132	0.523549	0.874384	S	2	2	3	0.0126096	0.0119472	0.013085	0.0129007	0.0118157	0.0127562	0.0123473	0.0118081	0.0130316	0.0138757	0.0130813	0.0137491	0.0125931	0.0132462
4704	9606	NDUFA9	NADH dehydrogenase (ubiquinone) 1 alpha subcomplex, 9, 39kDa		Tclin	NUCLEUS		MIM	OXPHOS > Complex I > CI subunits | OXPHOS > OXPHOS subunits						-0.0608679	0.101563	0.299637	-0.0487777	0.235015	0.565412	-0.0729581	0.101918	0.299886	-0.0241803	0.57122	0.896066	S	12	12	26	2.61329	2.53162	2.79838	2.53509	2.73592	2.66787	2.48427	2.55312	2.71776	2.3579	2.55608	2.48043	2.54682	2.45993
4705	9606	NDUFA10	NADH dehydrogenase (ubiquinone) 1 alpha subcomplex, 10, 42kDa	KI-M	Tclin	CYTOPLASM		MIM	OXPHOS > Complex I > CI subunits | OXPHOS > OXPHOS subunits						-0.00880745	0.7123	0.861593	-0.000791666	0.976569	0.995776	-0.0168232	0.55869	0.761698	-0.0160316	0.577127	0.897688	S	8	8	24	4.52922	4.43872	4.70986	4.59419	4.60222	4.62013	4.50855	4.58966	4.73884	4.40687	4.66442	4.31314	4.53278	4.58098
4706	9606	NDUFAB1	NADH dehydrogenase (ubiquinone) 1, alpha/beta subcomplex, 1, 8kDa		Tclin			MIM	OXPHOS > Complex I > CI subunits | Metabolism > Lipid metabolism > Type II fatty acid synthesis | Metabolism > Metals and cofactors > Fe-S cluster biosynthesis | OXPHOS > OXPHOS subunits						-0.0128872	0.79742	0.90802	0.0205697	0.717573	0.895372	-0.0463441	0.44604	0.675173	-0.0669138	0.276542	0.752922	S	2	2	13	4.45665	4.71049	4.30323	4.46553	5.12805	4.45771	4.79236	4.38713	4.54338	5.21716	4.71723	4.31553	4.65624	4.16864
4707	9606	NDUFB1	NADH dehydrogenase (ubiquinone) 1 beta subcomplex, 1, 7kDa		Tclin			MIM	OXPHOS > Complex I > CI subunits | OXPHOS > OXPHOS subunits	nonsurface					0.115407	0.201311	0.435971	0.120549	0.23602	0.566414	0.110265	0.303604	0.557167	-0.0102842	0.922021	0.981911	S	4	4	5	10.113	11.3377	14.0384	12.0159	10.9166	12.1145	11.9369	14.3177	11.635	13.3099	13.97	10.168	13.0401	13.3264
4709	9606	NDUFB3	NADH dehydrogenase (ubiquinone) 1 beta subcomplex, 3, 12kDa		Tclin			MIM	OXPHOS > Complex I > CI subunits | OXPHOS > OXPHOS subunits	nonsurface					0.185055	6.71008e-05	0.00276361	0.182205	0.000253279	0.016485	0.187904	0.000326577	0.00763522	0.0056981	0.888468	0.975413	S	4	4	7	1.33474	1.33543	1.40689	1.24718	1.33181	1.56461	1.6129	1.44339	1.46562	1.46715	1.56619	1.50078	1.46279	1.53332
4710	9606	NDUFB4	NADH dehydrogenase (ubiquinone) 1 beta subcomplex, 4, 15kDa		Tclin			MIM	OXPHOS > Complex I > CI subunits | OXPHOS > OXPHOS subunits	nonsurface					-0.0286725	0.443239	0.678846	-0.0503404	0.240906	0.571132	-0.00700457	0.874689	0.945857	0.0433358	0.337148	0.790744	S	4	4	12	6.84773	6.75473	7.74959	7.11166	6.55457	6.73079	6.64661	6.95728	7.0026	6.43893	7.17441	6.60673	7.02921	7.0347
4711	9606	NDUFB5	NADH dehydrogenase (ubiquinone) 1 beta subcomplex, 5, 16kDa		Tclin			MIM	OXPHOS > Complex I > CI subunits | OXPHOS > OXPHOS subunits	nonsurface					-0.0367709	0.324218	0.570499	-0.0682027	0.11599	0.418333	-0.00533915	0.903379	0.960028	0.0628636	0.16746	0.649998	S	5	5	18	11.6798	11.4113	11.894	11.4565	12.4737	11.2303	10.749	11.179	11.719	11.3094	12.1661	10.5242	12.0829	12.251
4712	9606	NDUFB6	NADH dehydrogenase (ubiquinone) 1 beta subcomplex, 6, 17kDa		Tclin			MIM	OXPHOS > Complex I > CI subunits | OXPHOS > OXPHOS subunits	nonsurface					0.0380104	0.224533	0.464887	-0.0288195	0.408841	0.713763	0.10484	0.011106	0.0787886	0.13366	0.00224011	0.0978418	S	8	8	51	34.1138	33.7628	33.0621	35.4396	35.297	33.8504	33.5407	33.0743	33.418	34.3511	39.9822	34.7426	35.4943	37.6438
4713	9606	NDUFB7	NADH dehydrogenase (ubiquinone) 1 beta subcomplex, 7, 18kDa		Tclin			MIM	OXPHOS > Complex I > CI subunits | OXPHOS > OXPHOS subunits						-0.0449924	0.317475	0.564481	-0.0126746	0.800106	0.930437	-0.0773102	0.159794	0.384539	-0.0646356	0.234952	0.72363	S	4	4	10	1.90668	1.84211	2.06943	2.19709	2.15058	2.01634	2.1437	1.9798	1.87098	2.05282	1.87401	1.9777	1.86164	1.98042
4714	9606	NDUFB8	NADH dehydrogenase (ubiquinone) 1 beta subcomplex, 8, 19kDa		Tclin		ENDORETICULUM	MIM	OXPHOS > Complex I > CI subunits | OXPHOS > OXPHOS subunits	nonsurface					0.0680156	0.366946	0.611813	0.17512	0.0520559	0.305375	-0.0390886	0.662083	0.828487	-0.214208	0.0280964	0.351077	S	3	3	3	0.241436	0.270278	0.262213	0.319324	0.258094	0.301629	0.325459	0.294203	0.270746	0.330887	0.241961	0.253201	0.307545	0.249594
4715	9606	NDUFB9	NADH dehydrogenase (ubiquinone) 1 beta subcomplex, 9, 22kDa		Tclin			MIM	OXPHOS > Complex I > CI subunits | OXPHOS > OXPHOS subunits						0.0829209	0.028356	0.141032	0.108929	0.0131351	0.165636	0.0569129	0.184127	0.419758	-0.052016	0.22243	0.71076	S	7	7	17	2.37263	2.53111	2.52881	2.57273	2.59752	2.89267	2.69905	2.64522	2.84693	2.51777	2.52975	2.61783	2.59874	2.7408
4716	9606	NDUFB10	NADH dehydrogenase (ubiquinone) 1 beta subcomplex, 10, 22kDa		Tclin			MIM	OXPHOS > Complex I > CI subunits | OXPHOS > OXPHOS subunits						-0.0847755	0.00568145	0.0560504	-0.0779608	0.0190376	0.196426	-0.0915901	0.0108504	0.0775179	-0.0136293	0.669293	0.927794	S	10	10	45	26.0397	24.8872	26.6198	26.3205	25.0677	25.4875	23.7653	23.8307	24.6755	24.39	25.248	23.2712	24.7857	23.5207
4717	9606	NDUFC1	NADH dehydrogenase (ubiquinone) 1, subcomplex unknown, 1, 6kDa		Tclin			MIM	OXPHOS > Complex I > CI subunits | OXPHOS > OXPHOS subunits	nonsurface					0.196615	0.000185051	0.00568101	0.171746	0.00167486	0.0554957	0.221483	0.000329988	0.00767915	0.0497363	0.308588	0.775306	S	2	2	2	1.4401	1.38224	1.62041	1.44662	1.60223	1.65768	1.69842	1.72428	1.63594	1.70714	1.85993	1.65897	1.75179	1.70931
4718	9606	NDUFC2	NADH dehydrogenase (ubiquinone) 1, subcomplex unknown, 2, 14.5kDa		Tclin	CYTOPLASM		MIM	OXPHOS > Complex I > CI subunits | OXPHOS > OXPHOS subunits	nonsurface					0.0401363	0.244008	0.487071	-0.0329705	0.392164	0.705807	0.113243	0.0125359	0.0847097	0.146214	0.00238448	0.101833	S	3	2	7	4.38608	4.12494	4.16439	4.22768	4.74382	4.04536	4.14903	4.15128	4.3823	4.41431	4.61566	4.81822	4.60669	4.66949
4719	9606	NDUFS1	NADH dehydrogenase (ubiquinone) Fe-S protein 1, 75kDa (NADH-coenzyme Q reductase)		Tclin			MIM	OXPHOS > Complex I > CI subunits | Metabolism > Metals and cofactors > Fe-S-containing proteins | OXPHOS > OXPHOS subunits						-0.00530204	0.848338	0.933327	0.012834	0.683135	0.878394	-0.023438	0.484736	0.709359	-0.036272	0.285343	0.760443	S	25	25	45	1.92886	2.07226	2.09504	2.03844	2.02914	2.05387	2.01006	2.03651	2.15957	1.99446	2.07051	1.90202	2.02111	2.00693
4720	9606	NDUFS2	NADH dehydrogenase (ubiquinone) Fe-S protein 2, 49kDa (NADH-coenzyme Q reductase)		Tclin			MIM	OXPHOS > Complex I > CI subunits | Metabolism > Metals and cofactors > Fe-S-containing proteins | OXPHOS > OXPHOS subunits						-0.0383649	0.158559	0.383313	-0.0113833	0.702067	0.888121	-0.0653465	0.0528596	0.203334	-0.0539632	0.102698	0.560375	S	13	13	31	4.65289	4.73551	4.99912	5.12291	4.95959	5.03503	4.89524	4.87029	4.78315	4.68562	4.8087	4.61227	4.71108	4.56887
4722	9606	NDUFS3	NADH dehydrogenase (ubiquinone) Fe-S protein 3, 30kDa (NADH-coenzyme Q reductase)		Tclin			MIM	OXPHOS > Complex I > CI subunits | OXPHOS > OXPHOS subunits						0.0521706	0.176374	0.407006	0.0598348	0.170885	0.491626	0.0445064	0.32866	0.578623	-0.0153284	0.732633	0.946637	S	12	12	33	4.06702	4.68962	4.31665	4.64839	4.40219	4.88781	4.34173	4.51402	4.84465	4.46674	4.44357	4.64996	4.58424	4.55375
4723	9606	NDUFV1	NADH dehydrogenase (ubiquinone) flavoprotein 1, 51kDa		Tclin			MIM	OXPHOS > Complex I > CI subunits | Metabolism > Metals and cofactors > Fe-S-containing proteins | OXPHOS > OXPHOS subunits						0.0555367	0.250829	0.493734	0.0478796	0.376823	0.694588	0.0631938	0.275074	0.52674	0.0153142	0.787176	0.957615	S	12	12	32	4.96076	5.05925	4.5417	4.22279	4.84966	5.13167	4.67306	4.76847	5.23265	4.6054	5.29737	4.92483	4.81099	4.69827
4724	9606	NDUFS4	NADH dehydrogenase (ubiquinone) Fe-S protein 4, 18kDa (NADH-coenzyme Q reductase)		Tclin			MIM	OXPHOS > Complex I > CI subunits | OXPHOS > OXPHOS subunits						0.0725902	0.460614	0.695154	0.0208839	0.849741	0.946905	0.124297	0.297425	0.550477	0.103413	0.383034	0.818357	S	4	4	9	4.5913	3.85113	3.66238	3.57013	4.1936	4.48214	3.26751	4.68483	4.43304	3.42685	4.70167	4.64451	3.7687	4.20273
4725	9606	NDUFS5	NADH dehydrogenase (ubiquinone) Fe-S protein 5, 15kDa (NADH-coenzyme Q reductase)		Tclin			MIM	OXPHOS > Complex I > CI subunits | OXPHOS > OXPHOS subunits						-0.0520196	0.364017	0.608849	-0.0620294	0.339494	0.661791	-0.0420097	0.537958	0.747505	0.0200198	0.767929	0.953768	S	3	3	5	3.50807	2.9084	2.96557	3.0038	3.64457	3.20769	3.02786	2.90133	3.29107	2.88085	3.08044	3.10513	3.25621	2.96571
4726	9606	NDUFS6	NADH dehydrogenase (ubiquinone) Fe-S protein 6, 13kDa (NADH-coenzyme Q reductase)		Tclin			MIM	OXPHOS > Complex I > CI subunits | OXPHOS > OXPHOS subunits						0.13805	0.000380219	0.00951439	0.117787	0.00354994	0.088143	0.158314	0.000564219	0.0110644	0.0405272	0.276276	0.752922	S	3	3	7	2.42644	2.62511	2.53889	2.65029	2.75363	2.741	2.77743	2.86443	2.97009	2.74084	2.82409	2.86968	2.96535	2.93364
4728	9606	NDUFS8	NADH dehydrogenase (ubiquinone) Fe-S protein 8, 23kDa (NADH-coenzyme Q reductase)		Tclin			MIM	OXPHOS > Complex I > CI subunits | Metabolism > Metals and cofactors > Fe-S-containing proteins | OXPHOS > OXPHOS subunits						-0.0890709	0.205376	0.441785	-0.121215	0.132451	0.43859	-0.0569271	0.490953	0.714371	0.0642876	0.437738	0.842352	S	7	7	16	3.65079	3.40585	3.97904	3.64681	3.64009	3.17364	4.00327	3.49854	2.79547	3.47261	3.23985	3.60505	3.52596	3.7211
4729	9606	NDUFV2	NADH dehydrogenase (ubiquinone) flavoprotein 2, 24kDa		Tclin			MIM	OXPHOS > Complex I > CI subunits | Metabolism > Metals and cofactors > Fe-S-containing proteins | OXPHOS > OXPHOS subunits						-0.0373706	0.378547	0.623481	-0.0510441	0.290756	0.620106	-0.0236972	0.638307	0.814645	0.0273469	0.587992	0.903862	S	10	10	30	4.71059	5.61546	5.62378	5.28271	5.27196	5.45069	5.15552	5.01711	4.85978	5.06635	5.21508	5.37999	4.90431	5.32967
4731	9606	NDUFV3	NADH dehydrogenase (ubiquinone) flavoprotein 3, 10kDa		Tclin			MIM	OXPHOS > Complex I > CI subunits | OXPHOS > OXPHOS subunits						0.0266377	0.38788	0.631397	0.0324572	0.353424	0.675054	0.0208183	0.570886	0.769915	-0.0116388	0.750391	0.95204	S	13	13	24	3.12292	3.41546	3.26344	3.4244	3.41823	3.54062	3.43328	3.36975	3.4336	3.24183	3.50153	3.1919	3.38321	3.43154
4733	9606	DRG1	developmentally regulated GTP binding protein 1		Tbio	BOTH									0.0811558	0.00112633	0.0203821	0.0743838	0.00523347	0.104648	0.0879278	0.00246351	0.0304473	0.013544	0.580296	0.899075	S	16	15	54	8.10698	8.06011	8.06641	7.86236	7.69126	8.45293	8.57398	8.38366	8.17216	8.30673	8.75726	8.33547	8.26857	8.47016
4734	9606	NEDD4	neural precursor cell expressed, developmentally down-regulated 4, E3 ubiquitin protein ligase	UBI-E3, PM	Tchem	CYTOPLASM	GOLGI				Cell Membrane				0.0208326	0.523886	0.744127	0.0222978	0.546212	0.804677	0.0193673	0.620434	0.803292	-0.00293052	0.940005	0.986992	S	14	9	20	0.184736	0.175687	0.185531	0.176863	0.173084	0.191504	0.177943	0.183059	0.174949	0.182474	0.181386	0.182816	0.178089	0.183885
4735	9606	SEPTIN2	septin 2	PM	Tbio	BOTH					Cell Membrane				-0.0154643	0.551402	0.762583	-0.0191887	0.514111	0.785576	-0.0117399	0.705213	0.852376	0.00744887	0.810022	0.959595	S	20	19	86	27.7948	29.9221	28.0662	27.783	29.4014	28.614	26.7338	28.3107	28.0535	29.365	28.756	28.9304	27.9562	27.7673
4736	9606	RPL10A	ribosomal protein L10a		Tbio	NUCLEUS									-0.0252862	0.412354	0.652125	-0.00549768	0.873348	0.957199	-0.0450747	0.229908	0.475623	-0.039577	0.288983	0.764144	S	11	11	132	625.551	658.108	614.851	598.58	604.6	630.383	590.702	657.895	618.476	593.188	610.935	599.701	615.152	578.561
4744	9606	NEFH	neurofilament, heavy polypeptide		Tbio	CYTOPLASM									0.209805	9.73467e-06	0.000682777	0.0667218	0.0807529	0.362514	0.352889	1.88863e-07	2.70605e-05	0.286167	2.30459e-06	0.000962818	S	19	17	62	1.70027	1.80103	1.80002	1.64074	1.76369	1.86804	1.88315	1.78671	1.76969	1.8071	2.08266	2.25925	2.20888	2.34633
4747	9606	NEFL	neurofilament, light polypeptide		Tbio	CYTOPLASM									0.103227	0.000336387	0.00866581	0.0557699	0.0415614	0.278776	0.150683	5.18951e-05	0.00210448	0.0949135	0.00287816	0.116203	S	22	20	55	3.52709	3.43651	3.6474	3.6135	3.61334	3.73545	3.88425	3.61965	3.63807	3.6653	3.91597	3.88122	3.99609	4.04653
4750	9606	NEK1	NIMA-related kinase 1	KI-P-Other-NEK-NEK1	Tchem	BOTH									-0.0430923	0.435948	0.673033	0.0159684	0.796639	0.928864	-0.102153	0.135319	0.351713	-0.118121	0.0881722	0.527256	S	8	7	8	0.0851445	0.0910789	0.0851782	0.0775095	0.0923218	0.085433	0.0820605	0.0950278	0.0893241	0.0839494	0.083835	0.0732699	0.0826363	0.0814936
4751	9606	NEK2	NIMA-related kinase 2	KI-P-Other-NEK-NEK2	Tchem	NUCLEUS									0.0410008	0.632961	0.818717	0.0295825	0.760132	0.915244	0.052419	0.611092	0.797631	0.0228365	0.824016	0.962252	S	1	1	2	0.0339927	0.0321672	0.0353531	0.0369882	0.0375039	0.0450467	0.0315042	0.0324492	0.034615	0.0372729	0.0398873	0.0387888	0.0351949	0.0324035
[truncated: 12,904,666 more chars]
